# The expanded *Bostrychia moritziana* genome unveils evolution in the most diverse and complex order of red algae

**DOI:** 10.1101/2025.02.11.637652

**Authors:** Romy Petroll, John A. West, Michael Ogden, Owen McGinley, Rory J. Craig, Susana M. Coelho, Michael Borg

## Abstract

Red seaweeds form part of an ancient lineage of eukaryotes that were one of the first to evolve multicellularity. Although they share a common evolutionary origin with modern-day plants and display complex multicellular development, we still lack comprehensive genome data from the most highly-evolved groups of red algae. Here, we present a chromosome-level genome assembly of *Bostrychia moritziana*, a species that is classified into the Rhodomelaceae family of the Ceramiales order, both of which constitute the largest and most diverse family and order of red algae, respectively. Contrary to the commonly held view that red algae generally have small genomes, we report significant genome size expansion in *Bostrychia* and other Ceramiales species, which we posit as one of at least three independent genome expansion events that occurred during red algal evolution. Our analyses suggest that these expansions do not involve polyploidy or ancient whole genome duplications, but in the case of *Bostrychia* appear to be largely driven by the dramatic proliferation of a single lineage of giant *Plavaka* DNA transposons. Consistent with increased genome size, we identify a substantial increase in gene content in *Bostrychia* that was shaped both by *de novo* gene emergence and by the amplification of gene families in common with other Ceramiales seaweeds, providing key insight into the genetic adaptations underpinning the evolutionary success of this species-rich order. Finally, our sex-specific assemblies enabled us to resolve the UV sex chromosomes in *Bostrychia*, which feature expanded gene-rich sex-linked regions. Notably, these sex-linked regions each harbour a distinct TALE-HD transcription factor orthologous to ancient regulators of haploid-diploid transitions in other multicellular lineages. Together, our findings offer a unique perspective of the genomic adaptations driving red algal diversity and demonstrate how this highly successful group of red seaweeds can provide insight into the evolutionary origins and universal principles of complex multicellular plant life.

## Supplemental Table 1 for "The expanded *Bostrychia moritziana* genome unveils evolution in the most diverse and complex order of red algae"

### Sheet: Kapraun&Freshwater(2012)
Supplemental Table 1. Genome size estimates, phylogenetic tree data, and adjustments for ancestral state reconstruction. Genome size estimations from Kapraun & Freshwater, 2012, including species names and estimated genome sizes.
Entry num	Species	2n	Original ref for 2n	1C (Mbp)	1C (pg)	2C (pg)	4C (pg)	Original ref. For C-value	Standard species	Method
	CYANIDIOPHYTINA
	CYANIDIOPHYCEAE
	CYANIDIALES
1a	Cyanidioschyzon merolae DeLuca, Taddei et Varamo	20	33,52	16.5‡	0.02	0.04	0.08	33		PFGE
1b	Cyanidioschyzon merolae			11.7‡	0.01	0.02	0.04	32		PFGE
2a	Cyanidium caldarium (Tilden) Geitler			12.0‡	0.012	0.024	0.048	50		PFGE
2b	Cyanidium caldarium	10 (-14)	36	14.7	0.015*	0.030	0.060	36		Fe
3	Galdieria maxima Sentsova	4	36	24.5	0.025*	0.050	0.10	36	Sac	Fe
4	Galdieria partita Sentsova	4	36	54.8	0.056*	0.112	0.224	36	Sac	Fe
5a	Galdieria sulphuraria (Galdieri) Merola	4	36	12.7	0.013*	0.026	0.062	36	Sac	Fe
5b	Galdieria sulphuraria			9.8‡	0.10	0.20	0.40	35		PFGE
	RHODOPHYTINA
	COMPSOPOGONOPHYCEAE
	COMPSOPOGONALES
6	Compsopogon caeruleus (Balbis ex C. Agardh) Montagne	c. 14	40	98	0.1	0.2*	0.4	16	Gallus	MI:DAPI
	ERYTHROPELTIDALES
7	Erythrotrichia carnea (Dillwyn) J. Agardh			295	0.3	0.7*	1.4	16	Gallus	MI:DAPI
	PORPHYRIDIOPHYCEAE
	PORPHYRIDIALES
8	Flintiella sanguinaria F. D. Ott			196	0.2	0.4*	0.8	°	Gallus	MI:DAPI
	Porphyridium purpureum (Bory de Saint-Vincent) K. Drew et Ross (as Porphyridium cruentum (S.F. Gray Nägeli)	4	48	49	0.1	0.1*	0.2	5		DGC
9
	RHODELLOPHYCEAE
	RHODELLALES
10	Rhodella violacea (Kornmann) Wehrmeyer			196	0.2	0.4*	0.8	°	Gallus	MI:DAPI
	STYLONEMATOPHYCEAE
	STYLONEMATALES
11	Rhodosorus marinus Geitler			196	0.2	0.4*	0.8	°	Gallus	MI:DAPI
12	Stylonema alsidii (Zanardini) K. Drew			245	0.3	0.5*	1.0	°	Gallus	MI:DAPI
	BANGIOPHYCEAE
	BANGIALES
13	Bangia atropurpurea (Roth) C. Agardh	6	49	490	0.5	1.0*	2.0	16	Gallus	MI:H
14	Porphyra purpurea (Roth) C. Agardh	10	20	270‡	0.3*	0.6	1.2	29	Gallus	FC:EB
15	Pyropia elongata (Kylin) Neefus et J. Brodie (as Porphyra rosengurtii Coll et Cox)	6	20	490	0.5*	1.0	2.0	25	Ant-Ara	MI:H
16a	Pyropia leucosticta (Thur.) Neefus et J. Brodie (NC) (as Porphyra leucosticta Thur. [NC])	8	20	480	0.5*	1.0	2.0	25	Ant-Ara	MI:H
16b	Pyropia leucosticta (TX) (as Porphyra purpurea (Roth) C. Agardh leucosticta [TX])	6	20	490	0.5*	1.1	2.2	25	Ant-Ara	MI:H
17a	Pyropia spiralis var. Amplifolia (E.C.Oliveira Filho et Coll) Freshwater et Kapraun (as Porphyra spiralis var. Amplifolia E.C.Oliveira et Coll)	8	20	588	0.6*	1.2*	2.4	25	AntAra	MI:H
17b	Pyropia spiralis var. Amplifolia (as Porphyra spiralis var. Amplifolia)	6	20	588	0.6*	1.2*	2.4	25	Ant-Ara	MI:H
18	Pyropia suborbiculata (Kjellm.) J.E. Sutherland, H.G. Choi, M.S Hwang et W.A Nelson (as Porphyra carolinensis Coll et Cox)	8	21	490	0.5*	1.0	20	21	Ant-Ara	MI:H
	FLORIDEOPHYCEAE
	NEMALIOPHYCIDAE
	ACROCHAETIALES
19	Audouinella botryocarpa (Harvey) Woelkerling			588	0.6(1)	1.3*	2.6	16	Gallus	MI:DAPI
20	Audouinella thuretii (Bornet) Woelkerling			588	0.6*(1)	1.2	2.4	16	Gallus	MI:DAPI
21	Rhodochorton purpureum (Lightfoot) Rosenvinge (as Rhodochorton tenue Kylin)			440	0.5	0.9*		°	Gallus	MI:DAPI
	BATRACHOSPERMALES
	Batrachospermaceae
22	Batrachospermum antipodites Entwisle (as Batrachospermum ectocarpum Entwisle et Kraft)	8	20	122	0.2	0.3	0.5*	17	Gallus	MI:DAPI
23a	Batrachospermum gelatinosum (L.) De Candolle	6	47	196	0.2	0.4*	0.8	°	Gallus	MI:DAPI
23b	Batrachospermum gelatinosum (as Batrachospermum moniliforme Roth)			196	0.2	0.4*	0.8	°	Gallus	MI:DAPI
				122	0.2	0.3	0.5*	17	Gallus	MI:DAPI
24	Batrachospermum helminthosum Bory de Saint-Vincent (as Batrachospermum sirodotia Skuja ex Fint)	8	47	112	0.1	0.2*	0.4	17	Gallus	MI:DAPI
25	Batrachospermum turfosum Bory de Saint-Vincent (as Batrachospermum vagum (Roth) C. Agardh)	8	38	196	0.2	0.4*	0.8	17	Gallus	MI:DAPI
26a	Batrachospermum vagum (Roth) C. Agardh			293	0.3	0.6*	1.2	°	Gallus	MI:DAPI
26b	Batrachosprmum vagum			245	0.3	0.5	1.0*	°	Gallus	MI:DAPI
27	Sirodotia suecica Kylin (as Sirodotia tenuissima (Collins) Skuja ex L.H. Flint)	6	38	98	0.1	0.2*	.4	17	Gallus	MI:DAPI
				98	0.1	0.2	0.4*	17	Gallus	MI:DAPI
28	Tuomeya americana (Kützing) Papenfuss (as Tuomeya fluviatilis (Linnaeus) C. Agardh)	16	53,60	171	0.2	0.4	0.7*	17	Gallus	MI:DAPI
				147	0.2	0.3*	0.6	17	Gallus	MI:DAPI
	Lemaneaceae
29a	Lemanea sp. (Ott #3)			758	0.8	1.5	3.1*	17	Gallus	MI:DAPI
29b	Lemanea sp. (Ott #3)			763	0.8	1.6*	3.1	17	Gallus	MI:DAPI
29c	Lemanea sp. (Ott #4)			782	0.8	1.6	3.2*	17	Gallus	MI:DAPI
29d	Lemanea sp. (Ott #5)			782	0.8	1.6	3.2*	17	Gallus	MI:DAPI
30	Lemanea fluviatilis (Linnaeus) C. Agardh			c.36	53
31a	Lemanea torulosa (Roth) C. Agardh			569	0.6	1.2*	2.4	°	Gallus	MI:DAPI
31b	Lemanea torulosa			538	0.6	1.1	2.2*	°
32	Paralemanea annulata (F.T. Kützing) Vis et Sheath (as Lemanea australis Atkinson)	20	37	783	0.8	1.6	3.2*	17	Gallus	MI:DAPI
33a	Paralemanea catenata (Kützing) Vis et Sheath (as Paralemanea pleocarpa :Ott 1508)	30	39	489	0.5	1.0	2.0*	17	GAllus	MI:DAPI
33b	Paralemanea catenata			538	0.6	1.1*	2.2	°	Gallus	MI:DAPI
33c	Paralemanea catenata			489	0.5	1.0	2.0*	°	Gallus	MI:DAPI
33d	Paralemanea catenata (CZ-10)			538	0.6	1.1*	2.2	°	Gallus	MI:DAPI
33e	Paralemanea catenata (CZ-10)			465	0.5	1.0	1.9*	°	Gallus	MI:DAPI
	COLACONEMATALES
34	Colaconema daviesii (Dillwyn) Stegenga (as Audouinella daviesii (Dillwyn) Woelkerling)			294	0.3(1)	0.6*	1.2	16	Gallus	MI:DAPI
	NEMALIALES
35	Cumagloia andersonii (Farlow) Setchell et Gardner			391	0.4	0.8*	1.6	°	Gallus	MI:DAPI
36	Dermonema Pulvinatum (Grunow ex Holmes) Fan (as Nemalion pulvinatum Grunow ex Holmes)					0.7*		16	Gallus	MI:DAPI
37	Dichotomaria marginata (Ellis et Solander) Lamarck (as Galaxaura marginata (Ellis et Solander) Lamouroux)			1223	1.3	2.5*	5.0	°	Gallus	MI:DAPI
38	Dichotomaria obtusata (Ellis et Solander) Lamarck (as Galaxaura obusata (Ellis et Solander) Lamouroux)			636	0.7	1.3*	2.6	°	Gallus	MI:DAPI
39	Galaxaura rugosa (Ellis et Solander) Lamouroux			1084	1.1(1)	2.3*	4.6	16	Gallus	MI:DAPI
40	Nemalion helminthoides (Velley) Batters			284	0.3	0.6*	1.2	°	Gallus	MI:DAPI
41	Scinaia complanata (Collins) Cotton			245	0.3	0.5*	1.0	°	Gallus	MI:DAPI
	PALMARIALES
42	Devaleraea ramentacea (Linnaeus) Guiry (as Halosaccion ramentaceum (Linnaeus) J. Agardh)			734	0.8	1.5*	3.0	°	Gallus	MI:DAPI
43	Palmaria palmata (Linnaeus) Kuntze	38-48	54	794	0.8(1)	1.6*	3.3*	16	Gallus	MI:DAPI
44	Rhodothamniella floridula (Dillwyn) J. Feldmann in Christensen (as Audouinella floridula (Dillwyn) Woelkerling)			1176	1.4(1)	2.8*	5.6	°	Gallus	MI:DAPI
	THOREALES
45	Thorea riekei Bischoff			147	0.2	0.3*	0.6	17	Gallus	MI:DAPI
	CORALLINOPHYCIDAE
	CORALLINALES
46	Amphiroa beauvoisii Lamouroux			343	0.3	0.7*	1.4	2	Gallus	MI:DAPI
47	Amphiroa zonata Yendo			294	0.3	0.6*	1.2	2	Gallus	MI:DAPI
48	Bossiella orbigniana ssp. Dichotoma (Manza) Johansen			588	0.6	1.2*	1.4	2	Gallus	MI:DAPI
49	Calliarthron tuberculosum (Postels et Ruprecht) Dawson			637	0.6	1.3*	1.6	2	Gallus	MI:DAPI
50	Cheilosporum sagittatum (Lamouroux) Areschoug			343	0.3	0.7*	1.4	2	Gallus	MI:DAPI
51	Corallina officinalis Linnaeus	48	49	588	0.6	1.2*	2.4	2	Gallus	MI:DAPI
52	Corallina vancouveriensis Yendo			637	0.6	1.3*	2.6	2	Gallus	MI:DAPI
53	Heydrichia wolkerlingii Townsend, Chamberlain et Woelkerling			69	0.1	0.1*	0.2	2	Gallus	MI:DAPI
54	Heydrichia sp.			98	0.1	0.2*	0.4	2	Gallus	MI:DAPI
55	Jania adhaerens lamouroux			539	0.6	1.1*	2.2	2	Gallus	MI:DAPI
56	Leptophytum ferox (Foslie) Chamberlain et Keats			98	0.1	0.2*	0.4	2	Gallus	MI:DAPI
57	Lithothrix aspergillum Gray			343	0.3	0.7*	1.4	2	Gallus	MI:DAPI
58	Mesophyllum discrepans Foslie			118	0.1	0.2*	0.4	2	Gallus	MI:DAPI
59	Metagoniolithon radiatum (Lamarck) Ducker			343	0.3	0.7*	1.4	2	Gallus	MI:DAPI
60	Neogoniolithon spectabile (Foslie) Setchell et Mason			394	0.4(1)	0.8	1.5*	2	Gallus	MI:DAPI
61	Spongites yendoi (Foslie) Chamberlain			147	0.1	0.3*	0.6	2	Gallus	MI:DAPI
62	Titanoderma polycephalum Foslie			196	0.2	0.4*	0.8	2	Gallus	MI:DAPI
63	Titanoderma pustulatum (Lamouroux) Nägeli			490	0.5	1.0*	2.0	2	Gallus	MI:DAPI
	RHODYMENIOPHYCIDAE
	BONNEMAISONIALES
64	Asparagopsis armata Harvey (as Falkenbergia rufolanosa (Harvey) Schmitz)	20	51	342	0.4	0.7*	1.4	46	Gallus	MI:DAPI
				379	0.4	0.8	1.6*	46	Gallus	MI:DAPI
65	Asparagopsis taxiformis (Delile) Trevisan (as Falkenbergia hillebrandii (Bornet) Falkenberg)			379	0.4	0.8	1.6*	46	Gallus	MI:DAPI
				379	0.4	0.8	1.6*	46	Gallus	!A:DAPI
66	Bonnemaisonia asparagopsis (Woodward) C. Agardh (as Hymenoclonium serpens (Crouan frat.) Batters)	36-60	45	293	0.3	0.6*	1.2	46	Gallus	MI:DAPI
				293	0.3	0.6	1.2*	46	Gallus	IA:DAPI
				269	0.3	0.6	1.1*	46	Gallus	MI:DAPI
67	Bonnemaisonia clavata Hamel (as Hymenoclonium serpens (Crouan frat.) Batters)			293	0.3	0.6*	1.2	46	Gallus	MI:DAPI
				293	0.3	0.6	1.2*	46	Gallus	IA:DAPI
68	Bonnemaisonia hamifera Hariot (as Trailliella intricata Batters)	40+	31	379	0.4	0.8*	1.6	46	Gallus	MI:DAPI
				318	0.4	0.7	1.3*	46	Gallus	MI:DAPI
69	Delisea plumosa Levring			245	0.3	0.5	1.0*	°	Gallus	MI:DAPI
70	Ptilonia willana Lindauer			293	0.3	0.6*	1.2	°	Gallus	MI:DAPI
	CERAMIALES
	Callithamniaceae
71	Aglaothamnion boergesenia (Aponte et Ballantine) L'Ardy-Halos et Rueness (as Callithamnion byssoides Arnott ex Harvey)	60	11	1372	1.4	2.8*	5.6	18	Gallus	MI:DAPI
72	Aglaothamnion callophyllidicola Boo, I.K.Lee, Rueness et Yoshida (as Callithamnion callophyllidicola Yamada)			1130	1.2	2.31*	4.6	6		NV
73	Aglaothamnion cordatum (Borgesen)Geldmann-Mazoyer (as Callithamnion cordatum Borgesen)			830	0.9	1.8	3.5*	°	Gallus	MI:DAPI
74	Aglaothamnion halliae (F.S.Collins( Aponte, Ballantine et Norris)			611	0.7	1.3	2.5*	°	Gallus	MI:DAPI
75	Crouania attenuata (C. Agardh) J. Agardh			392	0.4(1)	0.9*	1.8	16	Gallus	MI:DAPI
76	Crouania pleonospora W. Taylor			931	0.9(1)	1.8	3.3*	16	Gallus	MI:DAPI
	Ceramiaceae sensu stricto
77	Antithamnion aglandum Kim et I.K. Lee			660	0.7	1.35*	2.7	6		NV
78	Antithamnion callocladum Itono			694	0.7	1.42*	2.8	6		NV
79	Antithamnion densum Kylin			420	0.4	0.86*	1.7	6		NV
80	Antithamnion pectinatum (Montagne) Brauner			660	0.7	1.3*	2.6	6		NV
81	Antithamnion sparsum Tokida			949	1.0	1.94*	3.9	6		NV
82	Antithamnion villosum (Kützing) Athanasiadis in Maggs et Hommers. (as Antithamnion cruciatum (C. Agardh) Nägeli	48	13	980	1.0	2.0*	4.0	18	Gallus	MI:DAPI
83	Centroceras clavulatum (C. Agardh) Montagne			588	0.6(1)	1.2*	2.4	16	Gallus	MI:DAPI
84	Ceramium cimbricum H. Petersen			392	0.4(1)	0.8	1.6*	16	Gallus	MI:DAPI
85	Ceramium strictum Harvey			245	0.3	0.5*	1.0	16	Gallus	MI:DAPI
86	Pterothamnion yezoense (Inagaki) Athanasiadis			220	0.2	0.45*	0.9	6		NV
	Dasyaceae
87	Dasya baillouviana (S. G. Gmelin) Montagne	40	44	490	0.5	1.0*	2.0	18	Gallus	MI:DAPI
88	Dasya collabens Hooker et Harvey			220	0.2	0.45*	0.9	6		NV
89	Dasya ocellata (Grateloup) Harvey in Hooker			931	0.9(1)	1.8	3.5*	16	Gallus	MI:DAPI
90	Dasya rigidula (Kützing) Ardissone			709	0.7	1.4	2.9*	°	Gallus	MI:DAPI
91	Dasya villosa Harvey					0.57*		6		NV
92	Heterosiphonia crispella (C. Agardh) Wynne			318	0.4	0.7	1.3*	°	Gallus	MI:DAPI
93	Heterosiphonia gibbesii (Harvey) Falkenberg			394	0.4(1)	0.8*	1.6	16	Gallus	MI:DAPI
94	Heterosiphonia japonica Yendo	ca.60	41	196	0.2	0.40*	0.8	6		NV
95	Heterosiphonia pulchra (Okamura) Falkenberg			249	0.3	0.51*	1.0	6		NV
	Delesseriaceae
96	Caloglossa leprieurii (Montagne) J. Agardh			590	0.6	1.2*	2.4	16	Gallus	MI:DAPI
97	Calonitophyllum medium (Hoyt) Aregood			690	0.7(1)	1.4	2.9*	16	Gallus	MI:DAPI
98	Grinnellia americana (C. Agardh) Harvey			588	0.6(1)	1.2	2.4*	16	Gallus	MI:DAPI
99	Hypoglossum tenuifolium (Harvey) J. Agardh			586	0.7(1)	1.4	2.9*	16	Gallus	MI:DAPI
100	Martensia fragilis Harvey			394	0.4(1)	0.9*	1.8	16	Gallus	MI:DAPI
	Rhodomelaceae
101	Acanthophora spicifera (Vahl) Borgesen	64	8	490	0.5	1.1*	2.1	16	Gallus	MI:DAPI
102	Bostrychia moritziana (Sonders) J. Agardh			690	0.7(1)	1.3	2.7*	16	Gallus	MI:DAPI
103	Bostrychia radicans (Montagne)			931	0.9(1)	1.8	3.5*	16	Gallus	MI:DAPI
104	Bryothamnion seaforthii (Turner) Kützing			490	0.5(1)	1.0*	2.0	16	Gallus	MI:DAPI
105	Chondria dasyphylla (Woodward) C. Agardh	62	42	490	0.5	1.0*	2.0	18	Gallus	MI:DAPI
106	Chondria littoralis Harvey			490	0.5	1.1*	2.2	18	Gallus	MI:DAPI
107	Murrayella periclados (C. Agardh) Schmitz			586	0.7(1)	1.4	2.8*	16	Gallus	MI:DAPI
108	Neosiphonia harveyi (Bailey) M.-S. Kim, H.-G. Choi, Guiry et G.W. Saunders (as Polysiphonia harveyi Bailey)	64	12	1029	1.1	2.1*	4.2	15	Gallus	MI:DAPI
109	Neosiphonia sphaerocarpa (Borgesen) M.S.Kim et I.K.Lee (as Polysiphonia sphaerocarpa Borgesen)			539	1.1	2.2*	4.4	15	Gallus	MI:DAPI
110	Palisada perforata (Bory de Saint-Vincent) K.W. Nam (as Laurencia papillosa (C. Agardh) Greville)	40	56	833	0.8(1)	1.6	3.1*	16	Gallus	MI:DAPI
111	Polysiphonia boldii Wynne et Edwards			833	0.8	1.7*	3.4	15	Gallus	MI:DAPI
112	Polysiphonia elongata (Hudson) Sprengel	74	1	637	0.7	1.3*	2.6	15	Gallus	MI:DAPI
113	Polysiphonia fibrillosa (Dillwyn) Sprengel (as Polysiphonia violacea (Roth) Sprengel)	32	43	833	0.8	1.7*	3.4	15	Gallus	MI:DAPI
114	Polysiphonia fucoides (Hudson) Greville (as Polysiphonia nigrescens (Hudson) Greville)	60	1	539	0.6	1.1*	2.2	15	Gallus	MI:DAPI
115	Polysiphonia kapraunii Stuercke et Freshwater (as Polysiphonia urceolata Lightfoot ex Dillwyn sensu Kapraun 1997)	60	15	392	0.44	0.8*	1.6	15	Gallus	MI:DAPI
116	Polysiphonia opaca (C. Agardh) Moris et De Notaris	60	1	784	0.8	1.6*	3.2	15	Gallus	MI:DAPI
117	Polysiphonia schneideri Stuercke et Freshwater (as Polysiphonia denudata (Dillwyn) Greville ex Harvey in Hooker)	60	15	931	0.9	1.9*	3.8	15	Gallus	MI:DAPI
118	Polysiphonia stricta (Dillwyn) Greville sensu Taylor 1957 (as Polysiphonia urceolata Lightfoot ex Dillwyn)			784	0.8	1.6*	3.2	15	Gallus	MI:DAPI
119	Wrightiella tumanowiczii (Gaty ex Harvey) F. Schmitz			685	0.7	1.4*	2.8	°	Gallus	MI:DAPI
	Spyridiaceae
120	Spyridia filamentosa (Wulfen) Harvey in Hooker			833	0.8(1)	1.5*	3.0	16	Gallus	MI:DAPI
	Wrangeliaceae
121	Anotrichium multiramosum (Setchell and Gardner) Baldock			394	0.4(1)	0.8	1.5*	16	Gallus	MI:DAPI
	Griffithsia japonica Okamura			127	0.1	0.26*	0.5	6		NV
122	Wrangelia penicillata (C. Agardh) C. Agardh			931	0.9(1)	1.8	3.6*	16	Gallus	MI:DAPI
	GELIDIALES
123	Gelidiella acerosa (Forsskal) Feldmann et Hamel	12	27	147	0.2	0.3	0.6*	27	Gallus	MI:DAPI
124	Gelidium americanum (Taylor) Santelices	24	23	294	0.3	0.6*	1.1	9	Gallus	MI:DAPI
125	Gelidium coulteri Harvey			245	0.3	0.5	0.9*	9	Gallus	MI:DAPI
126	Gelidium crinale (Turner) Lamouroux (as Gelidium pusillum (Stackhouse) Le Jolis)			294	0.3	0.65*	1.2	9	Gallus	MI:DAPI
127	Gelidium floridanum W. R. Taylor	12	23	294	0.3	0.6	1.1*	9	Gallus	MI:DAPI
128	Gelidium robustum (Gardner) Hollenberg et Abbott			294	0.3	0.6*	1.2	9	Gallus	MI:DAPI
129	Gelidium serrulatum J. Agardh	20	23	196	0.2	0.4*	0.8	9	Gallus	MI:DAPI
130	Pterocladiella capillacea (S. G. Gmellin) Santecles et Hommersand (as Pterocladia capillacea S. G. Gmellin) Bornet et Thuret)	20	23	245	0.3	0.5*	1.0	24	Gallus	MI:DAPI
131	Pterocladiella melanoidea (Schousboe et Bornet) Santelices et Hommersand			343	0.3	0.7*	1.4	9	Gallus	MI:DAPI
	GIGARTINALES
132	Agardhiella subulata (C. Agardh) Kraft et Wynne	44	24	441	0.4	0.9	1.9*	26	Gallus	MI:DAPI
133	Ahnfeltiopsis concinna (J. Agardh) P. C. Silva et DeCew			147	0.2(1)	0.3*	0.6	18	Gallus	MI:DAPI
134a	Chondrus crispus Stackhouse	64-70	10	98	0.1	0.2	0.5*	18	Gallus	MI:DAPI
134b	C. crispus			98	0.1	0.2*	0.4	32	Gallus	FC:EB
134c	C. crispus			105				7		WGS
135	Dudresnaya crassa Howe			245	0.3	0.5*	1.0	°	Gallus	MI:DAPI
136	Dudresnaya georgiana Searles			245	0.3	0.5*		°	Gallus	MI:DAPI
137	Dumontia contorta (S. G. Gmelin) Ruprecht	22-24	31	196	0.2(1)	0.4*	0.8	16	Gallus	MI:DAPI
138	Eucheuma denticulatum (N. L. Burman) Collins et Hervey	20	21	147	0.1	0.3*	0.6	21	Gallus	MI:DAPI
139	Eucheuma isiforme (C. Agardh) J. Agardh			196	0.2	0.4*	0.8	21	Gallus	MI:DAPI
140	Gymnogongrus griffithsiae (Turner) Martius	46	26	147	0.1	0.3*	0.6	26	Gallus	MI:DAPI
141	Hypnea musciformis (Wulfen in Jacquin) Lamouroux	10	22	147	0.1	0.2*	0.4	22	Gallus	MI:DAPI
142a	Kappaphycus alvarezii (Doty) Doty	20	21	147	0.1	0.3	0.5*	21	Gallus	MI:DAPI
142b	K. alvarezii			196	0.2	0.4*	0.8	29	Gallus	FC:EB
143	Kappaphycus striatum (Schmitz) Doty			196	0.2	0.4*	0.8	21	Gallus	MI:DAPI
144	Soliera filiformis (Kützing) Gabrielson			197	0.2(1)	0.4*	0.8	16	Gallus	MI:DAPI
	GRACILARIALES
145	Gracilaria arcuata Zanardini			186	0.2	0.4*	0.8	28	Gallus	MI:DAPI
146	Gracilaria blodgettii Harvey			186	0.2	0.4*	0.8	30	Gallus	MI:DAPI
147	Gracilaria caudata J. Agardh			196	0.2	0.4*	0.8	30	Gallus	MI:DAPI
148	Gracilaria cervicornis (Turner) J. Agardh			196	0.2	0.4*	0.8	30	Gallus	MI:DAPI
149	Gracilaria divaricata Harvey			196	0.2	0.4*	0.8	30	Gallus	MI:DAPI
150	Gracilaria eucheumoides Harves			206	0.2	0.4*	0.8	28	Gallus	MI:DAPI
151	Gracilaria firma Zhang et Xia			196	0.2	0.4*	0.8	28	Gallus	MI:DAPI
152	Gracilaria flabelliforme P. Crouan et H. Crouan ex Schramm et Maze	48	14	191	0.2	0.4*	0.8	14	Gallus	MI:DAPI
153	Gracilaria mammillaris (Montagne) M. A. Howe	48	14	196	0.2	0.4*	0.8	14	Gallus	MI:DAPI
154	Gracilaria pacifica Abbott	48	4,14	196	0.2	0.4*	0.8	14	Gallus	MI:DAPI
155	Gracilaria salicornia (C. Agardh) E. Y. Dawson			191	0.2	0.4*	0.8	28	Gallus	MI:DAPI
156	Gracilaria tikvahiae McLachlan	48	34	191	0.2	0.4*	0.8	14	Gallus	MI:DAPI
157	Gracilaria sp. (NC)			196	0.2	0.4	0.8*	16	Gallus	MI:DAPI
158	Gracilariopsis bailinae Zhang et Xia			196	0.2	0.4*	0.8	28	Gallus	MI:DAPI
159	Gracilariopsis carolinensis Liao et Hommersand (as Gracilariopsis lemaneiformis (Bory) Dawson, Acleto et Foldvik)	64	14	196	0.2	0.4*	0.8	14	Gallus	MI:DAPI
160	Gracilariopsis longissima (S.G. Gmelin) M. Steentoft, L.M. Irvine & W.F.Farnham (as Gracilaria verrucosa (Hudson) Pappenfuss)	48	3	147	0.2	0.3*	0.6	14	Gallus	MI:DAPI
161	Gracilariopsis tenuifrons (Bird et Oliveira) Fredericq et Hommersand	64	14	196	0.2	0.4*	0.8	14	Gallus	MI:DAPI
162	Hydropuntia cornea (J. Agardh) Wynne			245	0.2	0.5*	1.0	14	Gallus	MI:DAPI
163	Hydropuntia dentata (J. Agardh) Wynne			196	0.2	0.4*	0.8	14	Gallus	MI:DAPI
164	Hydropuntia fastigiata (Zhang et Xia) Wynne			196	0.2	0.4*	0.8	28	Gallus	MI:DAPI
	HALYMENIALES
165	Grateloupia filicina (Lamouroux) C. Agardh			196	0.2*(1)	0.4	0.8	16	Gallus	MI:DAPI
166	Halymenia floridana J. Agardh			196	0.2*(1)	0.4	0.8	16	Gallus	MI:DAPI
	NEMASTOMATALES
167	Predaea feldmannii Borgesen			147	0.2	0.3*	0.6	°	Gallus	MI:DAPI
168	Predaea masonii (Setchell et Gardner) G. de Toni			147	0.2	0.3*	0.6	°	Gallus	MI:DAPI
	RHODYMENIALES
169	Champia affinis (J.D. Hooker et Harvey) Harvey			237	0.3	0.5	1.0*	°	Gallus	MI:DAPI
170	Champia chathamensis V. J. Chapman et Dromgoole			293	0.3	0.6*	1.2	°	Gallus	MI:DAPI
171	Champia parvula (C. Agardh) Harvey	24	18	196	0.2	0.4*	0.8	18	Gallus	MI:DAPI
172	Chrysemenia enteromorpha Harvey			391	0.2	0.4	0.8*	°	Gallus	MI:DAPI
173	Gloioderma saccatum (J. Agardh) Kylin			237	0.3	0.5	0.9*	°
174	Hymenocladia sanguinea (Harvey) Sparling			293	0.2	0.4*	0.8	°
175	Lomentaria baileyana (Harvey) Farlow	20	18	196	0.2	0.3*	0.6	18	Gallus	MI:DAPI
176	Rhodymenia divaricata Dawson			293	0.3	0.6*	1.2	°	Gallus	MI:DAPI
177	Rhodymenia pseudopalmata (Lamouroux) Silva	20	18	294	0.3	0.5*	1.0	18	Gallus	MI:DAPI
	SEBDENIALES
178	Sebdenia flabellata (J. Agardh) Parkinson			245	0.3	0.5*	1.0	°	Gallus	MI:DAPI

### Sheet: Phylogeny tree data
Supplemental Table 1. Genome size estimates, phylogenetic tree data, and adjustments for ancestral state reconstruction. Species names and gene accession numbers used in the phylogenetic tree to perform the ancestral state reconstruction of genome size.
Species	Class	Order	Accession_atpA	Accession_atpB	Accession_cox1	Accession_rbcL	Accession_psaA	Accession_psbA	Accession_EF2
Acanthopeltis longiramulosa	Florideophyceae	Gelidiales			ADY38632.1	ADV75851.1	ADV75892.1	AML28806.1
Acanthophora spicifera	Florideophyceae	Ceramiales			ADK02628.1	ADI87173.1		QAU11179.1
Acarposporophycos brasiliensis	Florideophyceae	Batrachospermales			AQU42579.1	ACR16012.1		ATN95224.1
Acrochaetiales sp. 1Aus	Florideophyceae	Acrochaetiales				AQS80257.1		AVA29562.1	AVA29561.1
Acrochaetium savianum	Florideophyceae	Acrochaetiales				ABI52488.1	ABI52520.1	ABI52556.1
Acrochaetium secundatum	Florideophyceae	Acrochaetiales	QBX88469.1	QBX88453.1	AGW31495.1	AIL50373.1		ALO51553.1	ABK20077.1
Acrosorium ciliolatum	Florideophyceae	Ceramiales	ARW59989.1	ARW60005.1	ARX63821.1	ARW59972.1	ARW60029.1	ARW59921.1
Acrosymphyton caribaeum	Florideophyceae	Acrosymphytales				AIO06036.1	AIO05989.1	AIO06013.1	ABK20093.1
Acrothesaurum gemellifilum	Florideophyceae	Acrosymphytales				AND82214.1	AVC55679.1	AVC55665.1	AND82230.1
Actinotrichia fragilis	Florideophyceae	Nemaliales			AEA41258.1	AAW22014.1	AKM70571.1	ALO51561.1	ALO51516.1
Aeodes nitidissima	Florideophyceae	Halymeniales				AAT95398.1	QSX72963.1	AMX21893.1
Agarophyton chilense	Florideophyceae	Gracilariales	AMK96709.1	AMK96693.1	ABR88043.1	AAA74090.1	AMK96672.1
Agarophyton tenuistipitatum var. liui	Florideophyceae	Gracilariales	AAT79727.1	AAT79711.1		AAT79745.1	AAT79689.1	AAT79606.1
Agarophyton vermiculophyllum	Florideophyceae	Gracilariales	AXI96920.1	AXI96936.1		AAV51265.1	AXI96959.1
Aglaothamnion bipinnatum	Florideophyceae	Ceramiales	ACA53173.1		ACA23475.1	ACA53191.1	ABY77509.1	ABY77524.1
Aglaothamnion callophyllidicola	Florideophyceae	Ceramiales	ACA53174.1		ACA23476.1	AAZ83420.1	ABI52524.1	ABI52560.1
Aglaothamnion halliae	Florideophyceae	Ceramiales	ACA53175.1		ACA23477.1	AAM76986.1	ABY77510.1	ABY77525.1
Aglaothamnion hookeri	Florideophyceae	Ceramiales	ACA53176.1		ACA23478.1	AAM76977.1	ABY77511.1	ABY77526.1
Aglaothamnion sepositum	Florideophyceae	Ceramiales	ACA53178.1		ACA23480.1	AAM76976.1	ABY77513.1	ABY77528.1
Ahnfeltia fastigiata	Florideophyceae	Ahnfeltiales	UAT97537.1	UAT97544.1	ADD92324.1	AAC36389.1	ACN78589.1	ACN78594.1
Ahnfeltia plicata	Florideophyceae	Ahnfeltiales	AOM65532.1	AOM65516.1	ADR38189.1	AAC36390.1	AOM65492.1	AOM65615.1	ABK20091.1
Akalaphycus liagoroides	Florideophyceae	Nemaliales			ALO51491.1	AGA96079.1	ALO51617.1	ALO51562.1	AFZ78381.1
Akalaphycus setchelliae	Florideophyceae	Nemaliales			AEA41448.1	ADU20444.1	AKM70531.1
Alatocladia modesta	Florideophyceae	Corallinales			AFG32362.1	AEO80248.1		AFD53133.1	AFD53213.1
Alsidium corallinum	Florideophyceae	Ceramiales			ARX63874.1	ARX63891.1		QAU11169.1
Amalthea rubida	Florideophyceae	Halymeniales				ARO86088.1	QSX72964.1	QSX72997.1
Amansia multifida	Florideophyceae	Ceramiales			AXY79418.1	QAU11079.1		QAU11188.1
Amphiroa anceps	Florideophyceae	Corallinales			BAV13388.1	AIZ68123.1	AIZ68071.1	ACS91666.1
Amphiroa fragilissima	Florideophyceae	Corallinales				AAB16944.1		AIR74623.1	ABK20083.1
Amphiroa sp. SYK-2014	Florideophyceae	Corallinales				AIZ68124.1	AIZ68072.1	AIZ68023.1
Anotrichium furcellatum	Florideophyceae	Ceramiales	QCI04173.1	QCI04179.1		QCI04175.1	QCI04160.1	QCI04187.1
Antithamnion hubbsii	Florideophyceae	Ceramiales	QCI04367.1	QCI04372.1	AEB71585.1	AHW46914.1	QCI04352.1	QCI04378.1
Antithamnion sp.	Florideophyceae	Ceramiales	CAA44984.1			CAA38398.1		CAA39049.1
Antithamnionella sp. A31	Florideophyceae	Ceramiales				ABI52491.1	ABI52523.1	ABI52559.1
Antithamnionella ternifolia	Florideophyceae	Ceramiales	QCI03978.1	QCI03984.1		AAN17721.1	QCI03963.1	QCI03992.1
Aphanta pachyrrhiza	Florideophyceae	Gelidiales			AML28863.1	ABP35537.1	AML28761.1	AML28802.1
Aphanta sp. GHB-2016	Florideophyceae	Gelidiales			AML28864.1	AML28743.1	AML28762.1	AML28803.1
Apoglossum ruscifolium	Florideophyceae	Ceramiales	QCI04627.1	QCI04629.1	AIS19985.1	AAK49131.1	QCI04617.1	QCI04558.1
Apoglossum spathulatum	Florideophyceae	Ceramiales				AVA29556.1	AVC55676.1	AVC55662.1
Apophlaea lyallii	Florideophyceae	Hildenbrandiales				AAO93148.1		ABB01423.1	ABK20075.1
Apophlaea sinclairii	Florideophyceae	Hildenbrandiales	AOM65737.1	AOM65721.1		AAO93147.1	AOM65697.1	AOM65811.1
Arthrocardia sp. B_Twist-2019	Florideophyceae	Corallinales				AIZ68098.1	AIZ68048.1	ACS91571.1
Arthrocardia sp. C_Twist-2019	Florideophyceae	Corallinales				AIZ68100.1	AIZ68049.1	ABB01518.1
Asparagopsis taxiformis	Florideophyceae	Bonnemaisoniales	AOM65925.1	AOM65909.1	ABX60545.1	AAT02646.1	AOM65886.1	AOM65991.1	AND82232.1
Asteromenia anastomosans	Florideophyceae	Rhodymeniales				AND82209.1		AOR08411.1	ACC78433.1
Asteromenia bermudensis	Florideophyceae	Rhodymeniales			AAX55512.2	QBC66241.1			ACC78434.1
Asteromenia pseudocoalescens	Florideophyceae	Rhodymeniales			AAX55579.2	QBC66243.1			ACC78435.1
Atractophora hypnoides	Florideophyceae	Bonnemaisoniales			ADD92326.1	AND82213.1	AVC55678.1	AVC55664.1	ADD92345.1
Audouinella hermannii	Florideophyceae	Acrochaetiales			AFZ78364.1	AAB16946.1		ALO51554.1
Austroepiphloea bullosa	Florideophyceae	Halymeniales				CBM42568.1	AIO05999.1	AIO06022.1	ABK20116.1
Balbiania investiens	Florideophyceae	Balbianiales	QBX88669.1	QBX88653.1	AJZ71542.1	AAF23267.1	ATN95115.1	AJZ71480.1	ABK20078.1
Ballia callitricha	Florideophyceae	Balliales			ASU63847.1	AAF73136.1	ABI52518.1	ABB01520.1	ABK20079.1
Bangia atropurpurea	Bangiophyceae	Bangiales	UNJ18263.1	UNJ18280.1	ABE27907.1	AAL92893.1	AAM62006.1	AAM62042.1
Bangia fuscopurpurea	Bangiophyceae	Bangiales	AKE98843.1		AEA41611.1	AAL55584.1	AAM62007.1	AAM62043.1
Bangia sp. 2BAN	Bangiophyceae	Bangiales			AEM65317.1	AEK66630.1			ABK20071.1
Bangiopsis subsimplex	Stylonematophyceae	Stylonematales	AOM66204.1	AOM66173.1		AAM62080.1	AAM62008.1	AAM62044.1
Batrachospermum anatinum	Florideophyceae	Batrachospermales				AEI60914.1	AJP08666.1	AJP08663.1
Batrachospermum gelatinosum	Florideophyceae	Batrachospermales			ACF39866.1	AAC26601.1	ABI52519.1	ABI52555.1	AJZ71565.1
Batrachospermum hondongense	Florideophyceae	Batrachospermales			AGO62034.1	AEI60916.1	AIT11930.1
Batrachospermum naiadis	Florideophyceae	Batrachospermales			ATN95178.1	AKO22690.1	ATN95199.1	ATN95226.1	ATN95260.1
Batrachospermum serendipidum	Florideophyceae	Batrachospermales			ANR02351.1	ANR02401.1		ANR02383.1
Batrachospermum sp.	Florideophyceae	Batrachospermales	UEQ12111.1	UEQ12097.1	UNB13413.1	AAB16948.1	UEQ12073.1	UEQ12183.1
Besa paradoxa	Florideophyceae	Gigartinales			ANT73343.1	AAA64625.1	ABI84377.1	ABI52579.1
Betaphycus gelatinus	Florideophyceae	Gigartinales	QVY57891.1	QVY57897.1	AFU34446.1	AFU34475.1	QVY57877.1	QVY57906.1
Binghamiopsis caespitosa	Florideophyceae	Rhodymeniales			AIZ96585.1	AMX21956.1		AMX21912.1
Blastophyllis calliblepharoides	Florideophyceae	Gigartinales			AXC25304.1	ADW93841.2		ADW93806.1
Blastophyllis hombroniana	Florideophyceae	Gigartinales			AXC25306.1	AAA75197.1		ADW93808.1
Boldia erythrosiphon	Compsopogonophyceae	Compsopogonales	ARO90615.1	ARO90505.1		AAF05876.1	ARO90629.1	ARO90515.1
Boldiaceae sp.	Compsopogonophyceae	Compsopogonales	UNJ16413.1	UNJ16298.1		UNJ16340.1	UNJ16427.1	UNJ16308.1
Bonnemaisonia hamifera	Florideophyceae	Bonnemaisoniales			AIS20006.1	AAB16947.1	ACN78587.1	ACN78593.1	AAG40109.1
Bornetia secundiflora	Florideophyceae	Ceramiales	QCI04732.1	QCI04739.1		QCI04734.1	QCI04716.1	QCI04747.1
Bossiella californica	Florideophyceae	Corallinales			AID18857.1	AIA82331.1		AID19081.1
Bossiella dichotoma	Florideophyceae	Corallinales			AID18861.1	AIA82339.1		AID19090.1
Bossiella frondescens	Florideophyceae	Corallinales			ADQ87199.1	ALN37907.1		AFD53145.1	AFD53192.1
Bossiella frondifera	Florideophyceae	Corallinales			AFG32364.1	ALN37909.1		AFD53135.1	AFD53207.1
Bossiella hakaiensis	Florideophyceae	Corallinales			ALN38218.1	ALN38046.1		ALN38158.1
Bossiella heteroforma	Florideophyceae	Corallinales			AID18878.1	AIA82381.1		AID19124.1
Bossiella manzae	Florideophyceae	Corallinales			ALN38213.1	ALN38000.1		ALN38114.1
Bossiella montereyensis	Florideophyceae	Corallinales			ADX26620.1	ALN38017.1		ALN38133.1
Bossiella orbigniana	Florideophyceae	Corallinales			ADQ87179.1	AEO80253.1		AID19126.1
Bossiella plumosa	Florideophyceae	Corallinales			AFG32366.1	AEO80254.1		AFD53136.1	AFD53205.1
Bossiella reptans	Florideophyceae	Corallinales			ALN38214.1	ALN38039.1		ALN38116.1
Bossiella schmittii	Florideophyceae	Corallinales			AID18904.1	AIA82392.1		AID19129.1
Bossiella sp. 1chiloensis	Florideophyceae	Corallinales			AFG32363.1	AYD49594.1		AFD53134.1	AFD53208.1
Bossiella sp. 2chiloensis	Florideophyceae	Corallinales			ADR07043.1	AYD49591.1		AFD53137.1	AFD53206.1
Bossiella sp. 3plumosa	Florideophyceae	Corallinales			AID18977.1	AIA82397.1		AID19145.1
Bostrychia moritziana	Florideophyceae	Ceramiales	ARW61650.1	ARW61667.1	AJD20282.1	AAD55835.1	ARW61692.1	ARW61585.1
Bostrychia simpliciuscula	Florideophyceae	Ceramiales	ARW62072.1	ARW62088.1	AJD20283.1	AAY16026.1	ARW62113.1	ARW62007.1
Bostrychia tenella	Florideophyceae	Ceramiales	ARW61234.1	ARW61250.1	AJD20284.1	AAY16029.1	ARW61277.1	ARW61170.1
Botryocladia pseudodichotoma	Florideophyceae	Rhodymeniales				APY18583.1		AMX21900.1	AMX21874.1
Botryocladia wrightii	Florideophyceae	Rhodymeniales			AGH70766.1	ACG80545.1		AMX21887.1	ACC78438.1
Branchioglossum bipinnatifidum	Florideophyceae	Ceramiales				AFN22178.1	AVC55680.1	AVC55666.1
Brongniartella byssoides	Florideophyceae	Ceramiales			AIS20012.1	ABI52507.1	ABI84376.1	ABI52576.1
Bryothamnion seaforthii	Florideophyceae	Ceramiales	ARW63931.1	ARW63948.1	ARX63825.1	ARW63914.1	ARW63973.1	ARW63856.1
Bryothamnion triquetrum	Florideophyceae	Ceramiales			ARX63877.1	ARX63898.1		QAU11193.1
Bulboplastis apyrenoidosa	Rhodellophyceae	Dixoniellales	ARO90813.1	ARO90836.1		ARO90807.1	ARO90856.1	ARO90719.1
Calliarthron cheilosporioides	Florideophyceae	Corallinales			ADR06631.1	AEO80255.1		AGC51816.1
Calliarthron sp. 2tuberculosum	Florideophyceae	Corallinales			AFG32367.1			AFD53138.1	AFD53210.1
Calliarthron tuberculosum	Florideophyceae	Corallinales	AGA63888.1	AGA63872.1	AFG32368.1	AEO80273.1	AGA63847.1	AFD53139.1	AFD53209.1
Callilithophytum parcum	Florideophyceae	Hapalidiales			ADR06998.1	AJT48073.1		AJT48031.1
Callithamnion baileyi	Florideophyceae	Ceramiales	ACA53179.1		ACA23481.1	ACA53193.1	ABY77514.1	ABY77529.1
Callithamnion collabens	Florideophyceae	Ceramiales	ACA53180.1		ACA23482.1	AAM76984.1	ABY77515.1	ABY77530.1
Callithamnion consanguineum	Florideophyceae	Ceramiales	ACA53181.1		ACA23483.1	ABI52492.1	ABI52525.1	ABI52561.1
Callithamnion corymbosum	Florideophyceae	Ceramiales	ACA53182.1		ACA23484.1	AAM76983.1	ABY77516.1	ABY77531.1
Callithamnion pikeanum	Florideophyceae	Ceramiales	ACA53184.1		ACA23486.1	AAY85761.1	ABY77518.1	ABY77533.1
Callithamnion sp. C1226	Florideophyceae	Ceramiales	ACA53187.1		ACA23489.1	ACA53198.1	ABY77521.1	ABY77536.1
Callithamnion sp. C2	Florideophyceae	Ceramiales	ACA53185.1		ACA23487.1	ACA53196.1	ABY77519.1	ABY77534.1
Callithamnion sp. C762	Florideophyceae	Ceramiales	ACA53186.1		ACA23488.1	ACA53197.1	ABY77520.1	ABY77535.1
Callithamnion tetricum	Florideophyceae	Ceramiales	ACA53188.1	QCI04932.1	ACA23490.1	AAM76981.1	ABY77522.1	ABY77537.1
Callophyllis beringensis	Florideophyceae	Gigartinales			ADR38440.1	ARU83061.1			AFO70231.1
Callophyllis concepcionensis	Florideophyceae	Gigartinales				AEY80399.1		ATO92179.1	AFO70241.1
Callophyllis crenulata	Florideophyceae	Gigartinales			ADR38406.1	ARU83027.1			AFO70235.1
Callophyllis edentata	Florideophyceae	Gigartinales			ADQ93612.1	AEY80402.1			AFO70233.1
Callophyllis flabellulata	Florideophyceae	Gigartinales			ADQ95166.1	ARU83034.1			AFO70236.1
Callophyllis heanophylla	Florideophyceae	Gigartinales			ADQ87197.1	ARU83092.1			AFO70238.1
Callophyllis laingiana	Florideophyceae	Gigartinales			AXC25308.1	ADW93843.1		ADW93809.1
Callophyllis ornata	Florideophyceae	Gigartinales			AXC25310.1	ADW93848.1		ADW93813.1
Callophyllis pinnata	Florideophyceae	Gigartinales			ADR06952.1	AAB60631.1			AFO70237.1
Callophyllis schneideri	Florideophyceae	Gigartinales			AFL94037.1	ARU83044.1			AFO70229.1
Callophyllis thompsonii	Florideophyceae	Gigartinales			AFL94065.1	ARU83051.1			AFO70232.1
Callophyllis variegata	Florideophyceae	Gigartinales			ADQ93655.1	AEY80397.1		ADW93816.1	AFO70227.1
Callophyllis variforma	Florideophyceae	Gigartinales			AFL94022.1	ARU83094.1			AFO70239.1
Callophyllis violacea	Florideophyceae	Gigartinales			AFL94077.1	AAC36425.1			AFO70230.1
Caloglossa beccarii	Florideophyceae	Ceramiales	ARW62273.1	ARW62289.1	ARX63826.1	AAK49135.1	ARW62312.1	ARW62209.1
Caloglossa intermedia	Florideophyceae	Ceramiales	ARW61443.1	ARW61459.1	ARX63827.1	BAA90249.1	ARW61484.1	ARW61375.1
Caloglossa monosticha	Florideophyceae	Ceramiales	ARW61033.1	ARW61049.1	ARX63828.1	BAA31305.1	ARW61073.1	ARW60969.1
Camontagnea oxyclada	Florideophyceae	Palmariales			AFZ78365.1	AGA96084.1		ALO51579.1
Capreolia implexa	Florideophyceae	Gelidiales			AFU85790.1	AAC36386.1	AML28765.1	AML28807.1
Carpoblepharis flaccida	Florideophyceae	Ceramiales			QAB13958.1	AAZ95022.1	ABI52527.1	ABI52562.1
Catenellopsis oligarthra	Florideophyceae	Gigartinales				AND82203.1		AVC55659.1	AND82226.1
Caulacanthus okamurae	Florideophyceae	Gigartinales	QIZ74711.1	QIZ74695.1	QIZ74770.1	AAK13427.1	QIZ74671.1	QIZ74591.1
Centroceras clavulatum	Florideophyceae	Ceramiales	ACA53189.1	QCI05210.1	ACA23492.1	AAK57863.1	AAQ57469.1		ABK20097.1
Cephalocystis furcellata	Florideophyceae	Rhodymeniales			AFJ91936.1	AFJ91949.1		AMX21921.1	ABK20131.1
Ceramium japonicum	Florideophyceae	Ceramiales	AOM66323.1	AOM66307.1	ACR46781.1	AAO22041.1	AOM66283.1	AOM66387.1
Ceramium kondoi	Florideophyceae	Ceramiales			AFC17378.1	AAO22045.1	AAQ57470.1
Ceramium secundatum	Florideophyceae	Ceramiales			ACA23493.1	AAN62004.1	ABI52528.1	ABI52563.1
Ceramium sungminbooi	Florideophyceae	Ceramiales	AKU47468.1	AKU47453.1	ANP26193.1	AKU47482.1	AKU47430.1	AKU47337.1
Ceramium virgatum	Florideophyceae	Ceramiales			ALS46038.1	AAN62008.1			ABK20098.1
Ceratodictyon sp. 1LH	Florideophyceae	Rhodymeniales				AMX21953.1		AMX21908.1	AMX21876.1
Chamaebotrys boergesenii	Florideophyceae	Rhodymeniales			AEA41594.1	AMX21964.1		AMX21918.1	AMX21881.1
Champia chathamensis	Florideophyceae	Rhodymeniales				ACN78599.1	ACN78591.1	ACN78595.1
Champia sp. 3zostericola	Florideophyceae	Rhodymeniales				AMX21963.1		AMX21917.1	AMX21880.1
Chiharaea americana	Florideophyceae	Corallinales			ADQ87284.1	AFB74660.1		AFX61773.1	AGC38137.1
Chiharaea bodegensis	Florideophyceae	Corallinales			ADR39882.1	AEO80306.1		AFD53140.1	AFD53211.1
Chiharaea rhododactyla	Florideophyceae	Corallinales			ADR39058.1	AFX61761.1		AFX61778.1
Chiharaea silvae	Florideophyceae	Corallinales			ADQ95214.1	AFB74666.1		AFX61779.1
Chondracanthus intermedius	Florideophyceae	Gigartinales			ANT73357.1	AAB17227.2	ABI84378.1	ABI52580.1
Chondria sp. (in: Rhodophyta)	Florideophyceae	Ceramiales	ARW63717.1	ARW63733.1	ARX63829.1	ARO52525.1	ARW63759.1	ARW63651.1
Chondria tumulosa	Florideophyceae	Ceramiales	QSD57095.1	QSD57111.1		QKE61375.1	QSD57135.1	QSD57034.1
Chondrus crispus	Florideophyceae	Gigartinales	CCP38182.1	CCP38166.1	CAA87603.1	AAC36428.1	AAM62018.1	AAM62054.1	AAF71704.1
Chondrus ocellatus	Florideophyceae	Gigartinales			ADG85681.1	AAB17222.2			BAO05289.1
Chroodactylon ornatum	Porphyridiophyceae	Porphyridiales	UNJ14636.1	UNJ14667.1		ABC33836.1	ABC33818.1	ABV21862.1
Chroothece richteriana	Stylonematophyceae	Stylonematales	UNJ14245.1	UNJ14276.1		AVM41519.1	UNJ14292.1	UNJ14279.1
Chrysymenia brownii	Florideophyceae	Rhodymeniales				AER42201.1		AMX21909.1	AMX21877.1
Chrysymenia ornata	Florideophyceae	Rhodymeniales				AER42214.1		AOR08418.1	ACC78437.1
Chylocladia verticillata	Florideophyceae	Rhodymeniales				AND82196.1		AOR08408.1	ABK20127.1
Cladhymenia lyallii	Florideophyceae	Ceramiales			AXC25283.1	AAK57869.1		QAU11232.1
Cliftonaea pectinata	Florideophyceae	Ceramiales	ARW68002.1	ARW68007.1	ARX63832.1	ARW68003.1	ARW67988.1	ARW68015.1
Coelarthrum opuntia	Florideophyceae	Rhodymeniales				AMX21955.1		AMX21911.1	ACC78439.1
Coeloseira compressa	Florideophyceae	Rhodymeniales	ANH09608.1	ANH09624.1	ANH09499.1	ANH09592.1	ANH09648.1	ANH09528.1
Coelothrix irregularis	Florideophyceae	Rhodymeniales			AEA41173.1	ABX11661.1		AOR08406.1	ACC78416.1
Colaconema caespitosum	Florideophyceae	Colaconematales			AKE35866.1	AGA96090.1	AKE35878.1	AKE35872.1	ABK20082.1
Colaconema daviesii	Florideophyceae	Colaconematales			ALO51488.1	AGA96085.1		ALO51559.1	ALO51515.1
Colaconema proskaueri	Florideophyceae	Colaconematales			AFZ78354.1	AGA96063.1	AKE35879.1	AKE35873.1	AFZ78373.1
Compsopogon caeruleus	Compsopogonophyceae	Compsopogonales	ARX96108.1	ARX95997.1	AEA41688.1	AAB16950.1	AAM62009.1	AAM62045.1
Compsothamnion thuyoides	Florideophyceae	Ceramiales	QCI05312.1	QCI05324.1			QCI05329.1	QCI05288.1
Corallina caespitosa	Florideophyceae	Corallinales			ADX26844.1	AFV75088.1	AIZ68055.1	ABB01388.1	AFD53197.1
Corallina chilensis	Florideophyceae	Corallinales	QCS25609.1	QCS25593.1	QCS25442.1	QCS25625.1	QCS25568.1	QCS25471.1
Corallina crassissima	Florideophyceae	Corallinales			ADR39615.1			AFD53143.1	AFD53185.1
Corallina declinata	Florideophyceae	Corallinales			AFG32385.1			AFD53144.1	AFD53184.1
Corallina ferreyrae	Florideophyceae	Corallinales	QBL75709.1	QBL75693.1	QBL75544.1	QBL75725.1	QBL75668.1	QBL75571.1
Corallina maxima	Florideophyceae	Corallinales			AFG32452.1			AFD53147.1	AFD53203.1
Corallina officinalis	Florideophyceae	Corallinales	QJF58246.1	QJF58250.1	ABE27915.1	AFB74673.1	QJF58231.1	AFD53148.1	ABK20084.1
Corallina pilulifera	Florideophyceae	Corallinales				ABI52485.1	ABI52517.1	ABI52553.1
Corallina sp.	Florideophyceae	Corallinales			BDA99924.1	AXL48330.1		QXT46177.1
Corallina sp. 1GWS	Florideophyceae	Corallinales			ADR39624.1			AFD53157.1	AFD53187.1
Corallina sp. 2frondescens	Florideophyceae	Corallinales			AFG32514.1			AFD53158.1	AFD53193.1
Corallina sp. 2vancouveriensis	Florideophyceae	Corallinales			AFG32525.1			AFD53169.1	AFD53190.1
Corallina sp. 3frondescens	Florideophyceae	Corallinales			AFG32539.1			AFD53160.1	AFD53194.1
Corallina sp. 4frondescens	Florideophyceae	Corallinales			AFG32541.1			AFD53162.1	AFD53195.1
Corallina sp. 5frondescens	Florideophyceae	Corallinales			ADR39926.1			AFD53166.1	AFD53196.1
Corallina vancouveriensis	Florideophyceae	Corallinales			AFG32575.1	AEO80308.1		AFD53168.1	AFD53189.1
Corallinales sp. C_Twist-2019	Florideophyceae	Corallinales				AIZ68115.1	AIZ68063.1	ACS91707.1
Corallinales sp. G_Twist-2019	Florideophyceae	Corallinales				AIZ68120.1	AIZ68065.1	ABB01439.1
Corallinales sp. L_Twist-2019	Florideophyceae	Corallinales				AIZ68121.1	AIZ68068.1	ABB01402.1
Corallinales sp. N_Twist-2019	Florideophyceae	Corallinales				AIZ68118.1	AIZ68069.1	ABB01432.1
Corallinales sp. O_Twist-2019	Florideophyceae	Corallinales				AIZ68122.1	AIZ68070.1	ACS91617.1
Corallinales sp. P_Twist-2019	Florideophyceae	Corallinales				AIZ68117.1	AIZ68067.1	ABB01375.1
Corallinales sp. T_Twist-2019	Florideophyceae	Corallinales				AIZ68126.1	AIZ68075.1	ACS91696.1
Corallinales sp. U_Twist-2019	Florideophyceae	Corallinales				AIZ68127.1	AIZ68077.1	ABB01401.1
Corallinales sp. V_Twist-2019	Florideophyceae	Corallinales				QGR10564.1	AIZ68076.1	ACS91700.1
Corallinales sp. Y_Twist-2019	Florideophyceae	Corallinales				AIZ68129.1	AIZ68078.1	ABB01447.1
Corallinales sp. ZD_Twist-2019	Florideophyceae	Corallinales				AIZ68128.1	AIZ68074.1	ACS91623.1
Corallinapetra gabrielii	Florideophyceae	Corallinophycidae incertae sedis				QOU33644.1	QOU33639.1	QOU33641.1
Corallinapetra novaezelandiae	Florideophyceae	Corallinophycidae incertae sedis				AIZ68085.1	AIZ68030.1	ACS91806.1
Corallophila eatoniana	Florideophyceae	Ceramiales			ADR06191.1	AAZ95023.1	ABI52529.1	ABI52564.1
Corynodactylus rejiciendus	Florideophyceae	Corynodactylales				ATL76519.1	ATL76522.1	ATL76521.1
Corynoplastis japonica	Rhodellophyceae	Rhodellales	ARO90914.1	ARO90955.1		AFD04452.1	AFD04442.1	AFD04447.1
Crassa caudata	Florideophyceae	Gracilariales	AXI96102.1	AXI96118.1	AFJ20787.1	AAO66341.1	AXI96141.1	AXI96020.1
Crassa firma	Florideophyceae	Gracilariales	APR74402.1	APR74386.1	ASW33501.1	ABB03308.1	APR74363.1	APR74495.1
Crassiphycus birdiae	Florideophyceae	Gracilariales	UAD83133.1	UAD83149.1	AFJ20786.1	AKA66497.1	UAD83172.1	UAD83048.1
Crassiphycus corneus	Florideophyceae	Gracilariales	UAD84772.1	UAD84788.1	AFJ20798.1	AAL46460.1	UAD84811.1	UAD84690.1
Crassiphycus crassissimus	Florideophyceae	Gracilariales	UAD84976.1	UAD84992.1	UAD89571.1	AAL46473.1	UAD85015.1	UAD84893.1
Crassiphycus usneoides	Florideophyceae	Gracilariales	UAD88631.1	UAD88647.1	UAD89871.1	AAL46450.1	UAD88670.1	UAD88547.1
Crassitegula imitans	Florideophyceae	Sebdeniales			ADR38910.1	AIO06056.1	AIO06011.1	AIO06034.1	ABK20135.1
Crassitegula sp. 1WA	Florideophyceae	Sebdeniales			AEP38935.1	AMX21930.1		AMX21886.1
Crouania attenuata	Florideophyceae	Ceramiales	QCI05402.1	QCI05408.1		ADB90464.1	QCI05387.1	QCI05417.1
Crouania mucosa	Florideophyceae	Ceramiales				AVA29555.1	AVC55675.1	AVC55661.1
Crusticorallina adhaerens	Florideophyceae	Corallinales			AFG32642.1	ANW47673.1		AFD53179.1	AFD53200.1
Crusticorallina muricata	Florideophyceae	Corallinales			AFG32640.1	AAQ55170.1		AFD53182.1	AFD53201.1
Crusticorallina nootkana	Florideophyceae	Corallinales			AFG32641.1	ANW47718.1		AFD53183.1	AFD53199.1
Crusticorallina painei	Florideophyceae	Corallinales			ANW47670.1	ANW47720.1		AFD53180.1	AFD53202.1
Cryptonemia undulata	Florideophyceae	Halymeniales				AND82197.1		AOR08415.1	ADN06874.1
Cryptopleura ramosa	Florideophyceae	Ceramiales	QCI05662.1	QCI05665.1	AIS20304.1	AAK49147.1	QCI05653.1	QCI05598.1
Cumagloia andersonii	Florideophyceae	Nemaliales			ADR39394.1	AAB17504.1	AKM70532.1	ALO51563.1	ALO51603.1
Cumathamnion serrulatum	Florideophyceae	Ceramiales	QQY85258.1	QQY85263.1		ABI52505.1	ABI52544.1	ABI52574.1
Cyanidiaceae sp.	Cyanidiophyceae	Cyanidiales	UNJ15641.1	UNJ15625.1	UNJ18900.1	UNJ15538.1	UNJ15618.1	UNJ15668.1
Cyanidiaceae sp. MX-AZ01	Cyanidiophyceae	Cyanidiales	AIA61259.1	AIA61235.1	AIA61053.1	AIA61088.1	AIA61177.1	AIA61114.1
Cyanidiococcus yangmingshanensis	Cyanidiophyceae	Cyanidiales	QMX77435.1	QMX77412.1			QMJ14918.1	QMX77486.1
Cyanidioschyzon merolae	Cyanidiophyceae	Cyanidiales	QFV17071.1	QFV17050.1	NP_059357.2	BAA22819.1	AAM62002.1	AAM62038.1
Cyanidioschyzon merolae strain 10D	Cyanidiophyceae	Cyanidiales	BAC76287.1	BAC76263.1	BAA34660.1	BAC76107.1	BAC76206.1	NP_848970.1	BAC67668.1
Cyanidioschyzon merolae strain DBV201	Cyanidiophyceae	Cyanidiales				AAM62073.1	AAM62001.1	AAM62037.1
Cyanidioschyzonaceae sp. 1	Cyanidiophyceae	Cyanidiales	UNJ15448.1	UNJ15424.1		UNJ15487.1	UNJ15366.1	UNJ15304.1
Cyanidioschyzonaceae sp. 2	Cyanidiophyceae	Cyanidiales	UNJ15853.1	UNJ15829.1		UNJ15880.1	UNJ15771.1	UNJ15704.1
Cyanidioschyzonaceae sp. 3	Cyanidiophyceae	Cyanidiales	UNJ16049.1	UNJ16027.1		UNJ16076.1	UNJ15969.1	UNJ15916.1
Cyanidium caldarium	Cyanidiophyceae	Cyanidiales	AAF13005.1	CAA47241.1	CAA88773.1	CAA79821.1	AAF12880.1	CAA36969.1
Cyanidium chilense	Cyanidiophyceae	Cyanidiales			QNR39795.1	QQL56291.1	QMJ14924.1	QQL56307.1
Cyanidium sp.	Cyanidiophyceae	Cyanidiales			QQL56253.1	QQL56290.1	QMJ14923.1	QQL56306.1
Cyanidium sp. Monte Rotaro	Cyanidiophyceae	Cyanidiales				AAR30281.1	AAR30275.1	AAR30278.1
Cyanidium sp. Sybil cave	Cyanidiophyceae	Cyanidiales				AAR30282.1	AAR30276.1	AAR30279.1
Dasya binghamiae	Florideophyceae	Ceramiales	AOH77346.1	AOH77330.1	AOH77182.1	AOH77362.1	AOH77307.1	AOH77211.1
Dasya collabens	Florideophyceae	Ceramiales				ABI52503.1	ABI52542.1	ABI52572.1
Dasya naccarioides	Florideophyceae	Ceramiales	ARW65169.1	ARW65185.1	ARX63833.1	ARW65153.1	ARW65210.1	ARW65105.1
Dasyclonium flaccidum	Florideophyceae	Ceramiales	ARW66616.1	ARW66633.1	ARX63834.1	ARW66599.1	ARW66658.1	ARW66552.1
Dasysiphonia japonica	Florideophyceae	Ceramiales	QCI05834.1	QCI05836.1	ADK47625.1	CAX32508.1		QCI05775.1
Dasysiphonia okiensis	Florideophyceae	Ceramiales				ABI52504.1	ABI52543.1	ABI52573.1
Delesseria sanguinea	Florideophyceae	Ceramiales	QCI05994.1	QCI05995.1	AIS20309.1	AAK49155.1	QCI05985.1	QCI05963.1
Delisea hypneoides	Florideophyceae	Bonnemaisoniales			ADR38896.1	AFY64276.1	AIO05991.1		ABK20095.1
Dermonema virens	Florideophyceae	Nemaliales	SCW21336.1	SCW21352.1	AYM46716.1	AEM92234.1	AKM70533.1	SCW21253.1
Devaleraea callophylloides	Florideophyceae	Palmariales				ATX68759.1	ATX68740.1	ATX68754.1	ATX68749.1
Devaleraea mollis	Florideophyceae	Palmariales			BBI28423.1	APT42052.1	ATX68736.1	ATX68752.1	ATX68748.1
Devaleraea ramentacea	Florideophyceae	Palmariales			ADD46436.1	ALO51599.1		ALO51580.1	ALO51523.1
Dichotomaria falcata	Florideophyceae	Nemaliales			AGS41102.1	BAD97377.1	AKM70572.1
Dichotomaria marginata	Florideophyceae	Nemaliales	SCW21542.1	SCW21558.1	AEA41192.1	AAW22022.1	AKM70573.1	ALO51564.1
Dicranema revolutum	Florideophyceae	Gigartinales	QCI06112.1	QCI06118.1		AAQ55128.1	QCI06097.1	QCI06127.1
Dictyomenia sonderi	Florideophyceae	Ceramiales	ARW69105.1	ARW69121.1	ARX63835.1	ARW69089.1	ARW69146.1	ARW69042.1
Dictyothamnion saltatum	Florideophyceae	Rhodymeniales			AEP38938.1	AMX21940.1		AMX21895.1	ACC78417.1
Dictyurus purpurascens	Florideophyceae	Ceramiales	QCI06309.1	QCI06316.1		ABV90871.1	QCI06296.1	QCI06322.1
Digenea simplex	Florideophyceae	Ceramiales	ARW69523.1	ARW69540.1	ARX63836.1	ARW69506.1	ARW69566.1	ARW69456.1
Dilsea carnosa	Florideophyceae	Gigartinales			AAX55585.1	AFC77934.1			ABK20105.1
Dipterocladia arabiensis	Florideophyceae	Ceramiales	ARW59374.1	ARW59390.1	ARX63837.1	ARW59358.1	ARW59414.1	ARW59309.1
Dipterosiphonia australica	Florideophyceae	Ceramiales	ARW66820.1	ARW66836.1	ARX63838.1	ARW66805.1	ARW66860.1	ARW66756.1
Dixoniella grisea	Porphyridiophyceae	Porphyridiales	UNJ17100.1	UNJ17087.1	UNJ18994.1	AAM62081.1	AAM62010.1	AAM62046.1
Dotyophycus yamadae	Florideophyceae	Nemaliales			AEA41312.1	AGR33756.2	AKM70535.1
Drouetia viridescens	Florideophyceae	Rhodymeniales				AMX21967.1		AMX21923.1	AMX21884.1
Ectophora marginata	Florideophyceae	Gigartinales			AXC25312.1	ADW93845.1		ADW93812.1
Ellisolandia elongata	Florideophyceae	Corallinales			CAQ82064.1	AFV75086.1		AFD53171.1	AFD53198.1
Enantiocladia duperreyi	Florideophyceae	Ceramiales			AXY79434.1	AYP97840.1		QAU11211.1
Endocladia muricata	Florideophyceae	Gigartinales			ADR06317.1	AAC36446.1		QFR55536.1
Entwisleia bella	Florideophyceae	Entwisleiales			AFZ78355.1	AGA96086.1	ALO51615.1		AFZ78380.1
Erythrocladia irregularis	Compsopogonophyceae	Erythropeltidales	QUE29961.1	QUE30029.1		AEP20611.1	ABC33815.1	ADF30197.1
Erythrocystis saccata	Florideophyceae	Ceramiales	QVQ56735.1	QVQ56751.1	QVQ56633.1	QVQ56720.1	QVQ56775.1	QVQ56675.1
Erythroglossum lusitanicum	Florideophyceae	Ceramiales	QCI06547.1	QCI06581.1			QCI06604.1	QCI06485.1
Erythrolobus coxiae	Porphyridiophyceae	Porphyridiales	UNJ17660.1	UNJ17750.1	UNJ19009.1	ABC33844.1	ABC33826.1	ADB81816.1
Erythrotrichia carnea	Compsopogonophyceae	Erythropeltidales	AOM66691.1	AOM66817.1		AAC27536.1	AAM62011.1	AAM62047.1
Erythrotrichia foliiformis	Compsopogonophyceae	Erythropeltidales	QUE29626.1	QUE29561.1		QUE29554.1	QUE29639.1	ADF30226.1
Erythrotrichia longistipitata	Compsopogonophyceae	Erythropeltidales	QUE29358.1	QUE29423.1		QUE29430.1	QUE29344.1	QUE29412.1
Erythrotrichia welwitschii	Compsopogonophyceae	Erythropeltidales	QUE29181.1	QUE29247.1		AEP20652.1	QUE29167.1	AEM45036.1
Eucheuma denticulatum	Florideophyceae	Gigartinales	QVY58096.1	QVY58102.1	ABY67238.1	AAC64997.1	QVY58082.1	QVY58111.1
Euthora cristata	Florideophyceae	Gigartinales			ACZ02534.1	AFY64303.1	AIO05994.1	AIO06017.1	ABK20109.1
Eutrichosiphonia confusa	Florideophyceae	Ceramiales			AIZ96584.1	ALG65044.1		QAU11243.1
Flintiella sanguinaria	Porphyridiophyceae	Porphyridiales	ARO91058.1	ARO91148.1		AAM62082.1	AAM62012.1	AAM62048.1
Fryeella gardneri	Florideophyceae	Rhodymeniales			AFY64211.1	AFY64274.1	AIO06010.1	AIO06033.1	ABK20132.1
Fulgeophyllis laingii	Florideophyceae	Gigartinales			AXC25316.1	ADW93864.1		ADW93839.1
Furcellaria lumbricalis	Florideophyceae	Gigartinales				AAC36448.1			ADX60320.1
Fushitsunagia catenata	Florideophyceae	Rhodymeniales			AGX26865.1	AAA75031.1	ACN78592.1	ACN78596.1	ACC78429.1
Gaillona rosea	Florideophyceae	Ceramiales	ACA53177.1		ACA23479.1	AAM76978.1	ABY77512.1	ABY77527.1
Galaxaura rugosa	Florideophyceae	Nemaliales	SCW21748.1	SCW21764.1	AEA41211.1	AAW22003.1	AKM70574.1	ALO51565.1	ALO51517.1
Galdieria daedala	Cyanidiophyceae	Cyanidiales			QQL56242.1	AAS58152.1	AAS58133.1	AAS58141.1
Galdieria maxima	Cyanidiophyceae	Cyanidiales				AAR30283.1	AAR30277.1	AAR30280.1
Galdieria partita	Cyanidiophyceae	Cyanidiales	BDE17509.1	BDE17525.1	QQL56236.1	BAA75796.1	AAS58134.1	AAS58142.1
Galdieria phlegrea	Cyanidiophyceae	Cyanidiales			QNR39776.1	ASL06644.1	ASL06657.1	ASL06667.1
Galdieria sp.	Cyanidiophyceae	Cyanidiales	UNJ16168.1	UNJ16184.1	UNJ19048.1	UNJ16132.1	UNJ16208.1	UNJ16093.1
Galdieria sulphuraria	Cyanidiophyceae	Cyanidiales	CAA48025.1	AIG92549.1	AIG92644.1	AAF81681.1	AAM62003.1	AAM62039.1
Ganonema farinosum	Florideophyceae	Nemaliales			AEA41311.1	AAW22032.1	AKM70536.1	ALO51566.1
Gastroclonium ovatum	Florideophyceae	Rhodymeniales			AIS20349.1	AMX21949.1		AMX21902.1	ACC78419.1
Gayliella sp.	Florideophyceae	Ceramiales	QCI06675.1	QCI06678.1		QCI06676.1	QCI06660.1	QCI06740.1
Gelidiella acerosa	Florideophyceae	Gelidiales			ADV75856.1	AAC36377.1	ADV75896.1	AIZ77995.1
Gelidiella fanii	Florideophyceae	Gelidiales			ADY38258.1	ABX83462.1	ADV75897.1	AML28849.1
Gelidiella indica	Florideophyceae	Gelidiales			ANJ89103.1	ANJ89142.1	ANJ89127.1
Gelidiella ligulata	Florideophyceae	Gelidiales			AIQ83124.1	BAA75680.1	AML28792.1	AML28851.1
Gelidiophycus divaricatus	Florideophyceae	Gelidiales			ADY38614.1	AAB17426.1	ADV75874.1	AML28808.1
Gelidiophycus freshwateri	Florideophyceae	Gelidiales			AFU85760.1	AFU85792.1	AML28767.1	AML28809.1
Gelidiorariphycus gahunbooi	Florideophyceae	Gelidiales			UTI93286.1	UTI93289.1	UTI93292.1	UTI93296.1
Gelidiorariphycus stipitatus	Florideophyceae	Gelidiales			UTI93287.1	UTI93290.1	UTI93294.1	USH15715.1
Gelidium abbottiorum	Florideophyceae	Gelidiales			AML28871.1	AAB17425.1		AML28810.1
Gelidium amansii	Florideophyceae	Gelidiales			AFC17367.1	AAK00882.1	ABI52548.1	ABI52578.1
Gelidium arborescens	Florideophyceae	Gelidiales			AIZ96329.1	AOX24096.1	AYO46871.1	AYO46858.1
Gelidium asperum	Florideophyceae	Gelidiales			AFU85756.1	AAR13687.1	AML28768.1	AML28811.1
Gelidium australe	Florideophyceae	Gelidiales			AML28872.1	AAR13688.1	AML28769.1
Gelidium bernabei	Florideophyceae	Gelidiales			AML28873.1	AAR14727.1	AML28770.1	AML28812.1
Gelidium capense	Florideophyceae	Gelidiales			ADY38608.1	AAC36381.1	ADV75868.1	AML28813.1
Gelidium carolinianum	Florideophyceae	Gelidiales			AML28913.1	AAC36379.1		AXF92764.1
Gelidium caulacantheum	Florideophyceae	Gelidiales			ADY38609.1	AAC36376.1	ADV75869.1
Gelidium coreanum	Florideophyceae	Gelidiales			AFV69198.1	AFV69169.1	AML28771.1	AML28814.1
Gelidium corneum	Florideophyceae	Gelidiales			ADY38611.1	ADV75830.1	ADV75871.1	AML28815.1
Gelidium coulteri	Florideophyceae	Gelidiales	QBA96173.1	QBA96157.1	ADV39598.1	AAB17431.1	ADV75872.1	AML28816.1
Gelidium crinale	Florideophyceae	Gelidiales			ADV39587.1	AAK00881.1	ADV75873.1	AML28817.1
Gelidium crispum	Florideophyceae	Gelidiales			AML28874.1	AML28750.1	AML28773.1	AML28818.1
Gelidium declerckii	Florideophyceae	Gelidiales			AML28875.1	AAR13680.1	AML28774.1	AML28819.1
Gelidium elegans	Florideophyceae	Gelidiales	AMK96310.1	AMK96294.1	ADY38617.1	BAA90464.1	ADV75877.1	AMK96392.1
Gelidium eucorneum	Florideophyceae	Gelidiales			ADY38597.1	ADV75817.1	ADV75857.1	AML28821.1
Gelidium gabrielsonii	Florideophyceae	Gelidiales	AYO27655.1	AYO27639.1	AIZ96848.1	AYO27672.1	AYO27617.1	AYO27736.1
Gelidium galapagense	Florideophyceae	Gelidiales	QBA96373.1	QBA96357.1	AOX24093.1		QBA96335.1	QBA96454.1
Gelidium hommersandii	Florideophyceae	Gelidiales			AFU85787.1	AAR14729.1	AML28775.1	AML28822.1
Gelidium indonesianum	Florideophyceae	Gelidiales			AFC88849.1	AFC88865.1	AML28776.1	AML28823.1
Gelidium isabelae	Florideophyceae	Gelidiales			AML28876.1	AAG39183.1	AML28777.1	AML28824.1
Gelidium japonicum	Florideophyceae	Gelidiales			ADY38620.1	BAA75678.1	ADV75880.1	AML28825.1
Gelidium jejuense	Florideophyceae	Gelidiales			AFV69217.1	AFV69180.1	AML28778.1	AML28826.1
Gelidium johnstonii	Florideophyceae	Gelidiales			AGR51327.1	AGR51338.1	AML28779.1	AML28827.1
Gelidium kathyanniae	Florideophyceae	Gelidiales	AYO27878.1	AYO27862.1	AYO27813.1	AYO27895.1	AYO27840.1	AYO27959.1
Gelidium madagascariense	Florideophyceae	Gelidiales			AML28865.1	AML28744.1	AML28763.1	AML28804.1
Gelidium microdon	Florideophyceae	Gelidiales			AML28877.1	AML28752.1	AML28780.1	AML28828.1
Gelidium micropterum	Florideophyceae	Gelidiales			AIZ09168.1	AAB17444.1		AJG36437.1
Gelidium nudifrons	Florideophyceae	Gelidiales			AML28879.1	AML28753.1	AML28781.1	AML28829.1
Gelidium omanense	Florideophyceae	Gelidiales			AFU85758.1	AAR07938.1	AML28782.1	AML28830.1
Gelidium pacificum	Florideophyceae	Gelidiales			ADY38621.1	BAA90468.1	ADV75881.1	AML28831.1
Gelidium pristoides	Florideophyceae	Gelidiales			ADV39581.1	AAC36373.1	ADV75884.1	AML28832.1
Gelidium prostratum	Florideophyceae	Gelidiales			AFV69234.1	AFV69194.1	AML28783.1	AML28833.1
Gelidium pulchellum	Florideophyceae	Gelidiales			AFU85759.1	AAB09745.1	AML28784.1	AML28834.1
Gelidium purpurascens	Florideophyceae	Gelidiales			ADD92330.1	AAB17446.1	ADV75883.1	AML28835.1
Gelidium pusillum	Florideophyceae	Gelidiales			ADR06200.1	AAC36371.1	ADV75882.1	AJG36436.1
Gelidium rex	Florideophyceae	Gelidiales			ADY38625.1	AAG39186.1	ADV75885.1	AML28837.1
Gelidium robustum	Florideophyceae	Gelidiales			ADY38626.1	AAB17452.1	ADV75886.1	AML28838.1
Gelidium sclerophyllum	Florideophyceae	Gelidiales			AOX48986.1		AYO46873.1	AYO46860.1
Gelidium sinicola	Florideophyceae	Gelidiales	QBA96573.1	QBA96557.1	AOX49009.1	AOX24101.1	QBA96535.1	QBA96654.1
Gelidium sp. GHB-2012	Florideophyceae	Gelidiales			AFU85782.1	AFU85808.1	AML28785.1	AML28841.1
Gelidium sp. SMB-2011b	Florideophyceae	Gelidiales			ADY38631.1	ADV75850.1	ADV75891.1
Gelidium spinosum	Florideophyceae	Gelidiales			ADV39578.1		ADV75887.1	AML28839.1
Gelidium vagum	Florideophyceae	Gelidiales	AMK96510.1	AMK96494.1	ADY38628.1	BAA75682.1	ADV75888.1	AMK96591.1
Gelinaria ulvoidea	Florideophyceae	Halymeniales				CBM42573.1	QSX72966.1	AMX21914.1	ADN06875.1
Glaphyrosiphon intestinalis	Florideophyceae	Halymeniales				AAK94299.1	QSX72967.1	AMX21894.1
Glaucosphaera vacuolata	Rhodellophyceae	Glaucosphaerales	UNJ18662.1	UNJ18689.1	UNJ18765.1	ABC33834.1	ABC33816.1	UNJ18634.1
Gloiocladia australis	Florideophyceae	Rhodymeniales			AFY64241.1	AFY64284.1		AMX21928.1	ACC78423.1
Gloiocladia fryeana	Florideophyceae	Rhodymeniales			ALE33602.1	ACN64927.1		AMX21897.1	ACC78421.1
Gloiocladia repens	Florideophyceae	Rhodymeniales			ALF03720.1	ACN64926.1		AOR08403.1	AND82224.1
Gloioderma halymenioides	Florideophyceae	Rhodymeniales			ADX26870.1	AIO06055.1	AIO06009.1	AIO06032.1	ABK20128.1
Gloiopeltis complanata	Florideophyceae	Gigartinales			QFR55477.1	AWM62024.1	QFR55499.1	QFR55518.1
Gloiopeltis compressa	Florideophyceae	Gigartinales			BBL33357.1	BBL33380.1		BBL33374.1
Gloiopeltis frutex	Florideophyceae	Gigartinales			BBL33369.1	AWM62033.1		BBL33378.1
Gloiopeltis furcata	Florideophyceae	Gigartinales			BBK20773.1	ACD43505.1	AIO05995.1	AIO06018.1	ABK20107.1
Gloiopeltis sp. JP1	Florideophyceae	Gigartinales			QFR55488.1	QFR55593.1	QFR55507.1	QFR55526.1
Gloiopeltis sp. JP2	Florideophyceae	Gigartinales			QFR55490.1	QFR55595.1	QFR55509.1	QFR55528.1
Gloiopeltis sp. JP3	Florideophyceae	Gigartinales			QFR55492.1	QFR55597.1	QFR55511.1	QFR55530.1
Gloiopeltis sp. JP4	Florideophyceae	Gigartinales			QFR55494.1	QFR55599.1	QFR55513.1	QFR55532.1
Gloiopeltis sp. JP5	Florideophyceae	Gigartinales			QFR55496.1	QFR55601.1	QFR55515.1	QFR55534.1
Gloiopeltis sp. Katsuura/2003	Florideophyceae	Gigartinales				BBU37640.1	BBU37672.1	BBU37685.1
Gloiopeltis sp. Nakai/2003	Florideophyceae	Gigartinales				BBU37646.1	BBU37674.1	BBU37687.1
Gloiopeltis sp. Nomozaki/2003	Florideophyceae	Gigartinales				BBU37648.1	BBU37675.1	BBU37688.1
Gloiopeltis sp. Ohata/2003	Florideophyceae	Gigartinales				BBU37631.1	BBU37671.1	BBU37684.1
Gloiopeltis sp. Wakayama/2003	Florideophyceae	Gigartinales				BBU37644.1	BBU37673.1	BBU37686.1
Gloiopeltis tenax	Florideophyceae	Gigartinales			QFR55486.1	ACD43506.1	QFR55505.1	QFR55524.1
Gloiosiphonia sp.	Florideophyceae	Gigartinales			QFR55498.1	QFR55603.1	QFR55517.1	QFR55537.1
Goniotrichopsis reniformis	Porphyridiophyceae	Porphyridiales	UNJ14834.1	UNJ14865.1		ABV21892.1	UNJ14882.1	ABV21866.1
Gracilaria baiana	Florideophyceae	Gracilariales	UAD82927.1	UAD82943.1	UAD89371.1	UAD82909.1	UAD82966.1	UAD82845.1
Gracilaria bursa-pastoris	Florideophyceae	Gracilariales	UAD83336.1	UAD83352.1		AAL46494.1	UAD83375.1	UAD83254.1
Gracilaria cearensis	Florideophyceae	Gracilariales	UAD83751.1	UAD83767.1	UAD89446.1	AMP17763.1	UAD83790.1	UAD83667.1
Gracilaria cervicornis	Florideophyceae	Gracilariales	UAD83955.1	UAD83971.1	AKA94285.1	AAL46486.1	UAD83994.1	UAD83872.1
Gracilaria changii	Florideophyceae	Gracilariales	ART65213.1	ART65229.1		AAL46508.1	ART65249.1	ART65331.1
Gracilaria cliftonii	Florideophyceae	Gracilariales	UAD84567.1	UAD84585.1		AAN07030.1	UAD84608.1	UAD84484.1
Gracilaria corticata	Florideophyceae	Gracilariales			AJG36435.1	AAO66349.1		AIZ77992.1
Gracilaria domingensis	Florideophyceae	Gracilariales	UAD85382.1	UAD85398.1	AFJ20803.1	AAL46492.1	UAD85421.1	UAD85300.1
Gracilaria dura	Florideophyceae	Gracilariales			AIZ09161.1	AAW32175.1		AIZ77988.1
Gracilaria edulis	Florideophyceae	Gracilariales	QHS70461.1	QHS70466.1	AIZ09157.1	AAL46501.1	QHS70447.1	AIZ77989.1
Gracilaria fergusonii	Florideophyceae	Gracilariales			AIZ09162.1	ACH92932.1		AIZ09156.1
Gracilaria ferox	Florideophyceae	Gracilariales	AXI96307.1	AXI96323.1	AFJ20807.1	AXI96288.1	AXI96346.1	AXI96224.1
Gracilaria flabelliformis subsp. simplex	Florideophyceae	Gracilariales	UAD85995.1	UAD86011.1	AKA94308.1	AKC00820.1	UAD86034.1	UAD85912.1
Gracilaria foliifera	Florideophyceae	Gracilariales			AIZ09165.1	ATD50477.1		AIZ77993.1
Gracilaria gracilis	Florideophyceae	Gracilariales	AXI96511.1	AXI96527.1	ABB48421.1	AAO66363.1	AXI96550.1	AXI96428.1
Gracilaria isabellana	Florideophyceae	Gracilariales	UAD86199.1	UAD86215.1	AFJ20811.1	AFJ24361.1	UAD86238.1	UAD86116.1
Gracilaria multipartita	Florideophyceae	Gracilariales	UAD86404.1	UAD86420.1	UAD89721.1	AAL46439.1	UAD86443.1	AML22874.1
Gracilaria ornata	Florideophyceae	Gracilariales	UAD86608.1	UAD86624.1	UAD89746.1	AAL46440.1	UAD86647.1	UAD86525.1
Gracilaria pachydermatica	Florideophyceae	Gracilariales	UAD86812.1	UAD86828.1		UAD86793.1	UAD86851.1	UAD86729.1
Gracilaria pacifica	Florideophyceae	Gracilariales	UAD87018.1	UAD87034.1	ACK76713.1	AAA74087.1	UAD87057.1	UAD86935.1
Gracilaria salicornia	Florideophyceae	Gracilariales	AHH24628.1	AHH24612.1	ACK76740.1	AAO66373.1	AHH24590.1	AHH24507.1	ABK20113.1
Gracilaria spinulosa	Florideophyceae	Gracilariales	QHS70662.1	QHS70668.1	AWH62528.1	AAL46514.1	QHS70648.1	QHS70676.1
Gracilaria textorii	Florideophyceae	Gracilariales	QHS70864.1	QHS70870.1	ABR88053.1	AAL46447.1	ACN78588.1
Gracilaria tikvahiae	Florideophyceae	Gracilariales	UAD88011.1	UAD88027.1	ACK76711.1	AAC36403.1	UAD88050.1	UAD87928.1
Gracilariopsis andersonii	Florideophyceae	Gracilariales			ACK76827.1	AND82207.1		AOR08407.1	ABK20114.1
Gracilariopsis chorda	Florideophyceae	Gracilariales	AOM66905.1	AOM66889.1		AAL46536.1	AOM66866.1
Gracilariopsis heteroclada	Florideophyceae	Gracilariales	AXE43452.1	AXE43436.1	AFV68800.1	AFV68733.1	AXE43413.1	AXE43531.1
Gracilariopsis lemaneiformis	Florideophyceae	Gracilariales	AJO68486.1	AJO68470.1	AAD17226.1	AAA74014.1	AJO68448.1	AJO68372.1
Gracilariopsis longissima	Florideophyceae	Gracilariales	AXI97123.1	AXI97139.1	ABE27931.1	AAA74092.1	AXI97163.1
Gracilariopsis mclachlanii	Florideophyceae	Gracilariales	AXI97326.1	AXI97342.1	AXI97846.1	ABX80517.1	AXI97366.1	AXI97245.1
Gracilariopsis tenuifrons	Florideophyceae	Gracilariales	AXF36100.1	AXF36101.1	AFJ20823.1	AAC36404.1		AXF36152.1
Grania efflorescens	Florideophyceae	Acrochaetiales			ALO51485.1	AGA96070.1	ALO51529.1	ALO51555.1	ALO51514.1
Grateloupia angusta	Florideophyceae	Halymeniales			AGO19284.1	BAB71825.1	QSX72942.1	QSX72974.1
Grateloupia asiatica	Florideophyceae	Halymeniales	BCB15074.1	BCB15060.1	AGW81336.1	BAB62735.1	BCB92363.1	BCB14958.2
Grateloupia catenata	Florideophyceae	Halymeniales			AEA41169.1	BAB11999.1		QSX72976.1
Grateloupia chiangii	Florideophyceae	Halymeniales				QSX72900.1	QSX72944.1	QSX72977.1
Grateloupia divaricata	Florideophyceae	Halymeniales			AGW81338.1	BAB11995.1	ABI84379.1	ABI52582.1
Grateloupia doryphora	Florideophyceae	Halymeniales				AAP22294.1	QSX72946.1	QSX72979.1
Grateloupia filicina	Florideophyceae	Halymeniales	AWD77274.1	AWD77280.1	AEA41171.1	AAC36405.1	AWD77260.1	AWD77290.1
Grateloupia imbricata	Florideophyceae	Halymeniales			AGW81340.1	BAB11993.1	QSX72948.1	QSX72980.1
Grateloupia jejuensis	Florideophyceae	Halymeniales			AIA25537.1	AGW00605.1	QSX72949.1	QSX72981.1
Grateloupia kurogii	Florideophyceae	Halymeniales			AGW81341.1	BAB11992.1	QSX72950.1	QSX72982.1
Grateloupia livida	Florideophyceae	Halymeniales	UAV85828.1	UAV85875.1		BAB11996.1	QSX72951.1	QSX72983.1
Grateloupia schmitziana	Florideophyceae	Halymeniales				BAB71841.2	QSX72952.1	QSX72984.1
Grateloupia stipitata	Florideophyceae	Halymeniales				AAP22293.1	QSX72953.1	QSX72985.1
Grateloupia subpectinata	Florideophyceae	Halymeniales			AHW49011.1	BAD06985.1	QSX72954.1	AMX21892.1
Grateloupia taiwanensis	Florideophyceae	Halymeniales	AGO19742.1	AGO19743.1	AIY34287.1	AFX62884.1	AGO19833.1	AGO19845.1
Grateloupia turuturu	Florideophyceae	Halymeniales		QHD45335.1	AGW81346.1	BAB11997.1	QHD45311.1	QHD45215.1
Grateloupia urvilleana	Florideophyceae	Halymeniales				ABN10553.1	QSX72956.1	QSX72988.1
Gredgaria maugeana	Florideophyceae	Ceramiales	ARW67224.1	ARW67240.1	ARX63839.1	ARW67209.1	ARW67264.1	ARW67161.1
Griffithsia okiensis	Florideophyceae	Ceramiales			ACA23494.1		ABY77523.1	AAU06597.1
Grinnellia americana	Florideophyceae	Ceramiales				AAK49157.1	AVC55673.1	AVC55656.1	ABK20101.1
Halichrysis concrescens	Florideophyceae	Rhodymeniales			AFJ91937.1	AFJ91950.1			ACC78440.1
Halichrysis micans	Florideophyceae	Rhodymeniales			ABK58268.1	AAA75030.1		AMX21904.1	ACC78441.1
Halopeltis australis	Florideophyceae	Rhodymeniales			ADE42529.1	AER42224.1			ACC78449.1
Halopeltis gracilis	Florideophyceae	Rhodymeniales			ADE42538.1	AFJ91953.1		AMX21922.1	AMX21882.1
Halopithys incurva	Florideophyceae	Ceramiales			ARX63879.1	AAG22072.1		QAU11171.1
Halosaccion americanum	Florideophyceae	Palmariales			ADD46444.1	ALO51600.1	ALO51631.1	ALO51581.1	ALO51524.1
Halydictyon mirabile	Florideophyceae	Ceramiales	QCI06876.1	QCI06888.1			QCI06903.1	QCI06843.1
Halymenia floresii	Florideophyceae	Halymeniales			ACV72098.1	BAB11989.1	QSX72968.1	QSX73001.1	ADN06876.1
Halymenia maculata	Florideophyceae	Halymeniales	QIG87210.1	QIG87200.1		BAB71844.1	QIG87189.1	QIG87234.1
Halymenia plana	Florideophyceae	Halymeniales				AMX21948.1		AMX21901.1	ADN06878.1
Halymenia pseudofloresii	Florideophyceae	Halymeniales			ACV72099.1	QOU10416.1			ADN06879.1
Hapalidiales sp. A_Twist-2019	Florideophyceae	Hapalidiales				AIZ68097.2	AIZ68047.1	ACS91598.1
Hapalidiales sp. I_Twist-2019	Florideophyceae	Hapalidiales				AIZ68095.1	AIZ68045.1	ABB01478.1
Hapalidiales sp. M_Twist-2019	Florideophyceae	Hapalidiales				QGR10582.1	AIZ68035.1	ACS91790.1
Hapalidiales sp. O_Twist-2019	Florideophyceae	Hapalidiales				AIZ68087.1	AIZ68038.1	ABB01482.1
Hapalidiales sp. RTrentin-2021a	Florideophyceae	Hapalidiales			UKU12591.1	UKU12588.1		UKU12585.1
Hapalidiales sp. V_Twist-2019	Florideophyceae	Hapalidiales				AIZ68088.1	AIZ68039.1	ABB01424.1
Hapalidiales sp. YA_Twist-2019	Florideophyceae	Hapalidiales				AIZ68096.1	AIZ68046.1	ABB01474.1
Hapalidiales sp. YB_Twist-2019	Florideophyceae	Hapalidiales				AIZ68089.1	AIZ68032.1	ABB01425.1
Hapalidiales sp. YE_Twist-2019	Florideophyceae	Hapalidiales				QGR10581.1	AIZ68040.1	ACS91748.1
Hapalidiales sp. YF_Twist-2019	Florideophyceae	Hapalidiales				AIZ68092.1	AIZ68037.1	ABB01376.1
Hapalidiales sp. Z_Twist-2019	Florideophyceae	Hapalidiales				AIZ68093.1	AIZ68041.1	ABB01506.1
Hapalidiales sp. ZC_Twist-2019	Florideophyceae	Hapalidiales				AIZ68086.1	AIZ68031.1	ABB01386.1
Hapalidiales sp. ZT_Twist-2019	Florideophyceae	Hapalidiales				AIZ68094.1	AIZ68044.1	ABB01385.1
Hapalidiales sp. ZY_Twist-2019	Florideophyceae	Hapalidiales				QGR10583.1	AIZ68036.1	ABB01382.1
Hapalidiales sp. ZZ_Twist-2019	Florideophyceae	Hapalidiales				AIZ68090.1	AIZ68033.1	ABB01380.1
Haraldiophyllum bonnemaisonii	Florideophyceae	Ceramiales	QCI07008.1	QCI07020.1		QOJ46613.1	QCI07041.1	QCI06976.1
Helminthocladia australis	Florideophyceae	Nemaliales	SCW21952.1	SCW21968.1	AGC95311.1	ADU20448.1	AKM70538.1	ALO51567.1
Helminthocladia densa	Florideophyceae	Nemaliales			ALO51496.1	ALO51591.1	ALO51621.1	ALO51568.1	ALO51518.1
Helminthora divaricata	Florideophyceae	Nemaliales			ADT71581.1	AKM70516.1	AKM70541.1
Helminthora furcellata	Florideophyceae	Nemaliales	SCW21133.1	SCW21149.1		SCW21116.1	SCW21173.1	SCW21050.1
Hemineura frondosa	Florideophyceae	Ceramiales				AAK49162.1	AVC55681.1	AVC55668.1
Herpochondria corallinae	Florideophyceae	Ceramiales				ABI52495.1	ABI52530.1	ABI52565.1
Herposiphonia akidoglossa	Florideophyceae	Ceramiales			APZ90423.1	APZ90426.1		UBU94490.1
Herposiphonia sp.	Florideophyceae	Ceramiales			ARX63880.1	ARX63926.1		QAU11191.1
Herposiphonia versicolor	Florideophyceae	Ceramiales	ARW64760.1	ARW64776.1	ARX63840.1	ARW64745.1	ARW64801.1	ARW64696.1
Heterosiphonia plumosa	Florideophyceae	Ceramiales			AIS20419.1	AAD52025.1			ABK20100.1
Heydrichia homalopasta	Florideophyceae	Sporolithales				QGR10616.1	AIZ68026.1	ABB01437.1
Hildenbrandia rivularis	Florideophyceae	Hildenbrandiales	AOM67107.1	AOM67091.1		AAG00329.1	AOM67067.1	AOM67177.1
Hildenbrandia rubra	Florideophyceae	Hildenbrandiales	AOM67291.1	AOM67275.1	ADD92332.1	AAF35261.1	ABI52516.1	ABI52552.1	ABK20076.1
Hommersandiophycus borowitzkae	Florideophyceae	Nemaliales	SCW22155.1	SCW22171.1		AHY62886.1	AKM70543.1	SCW22073.1
Hommersandiophycus samaensis	Florideophyceae	Nemaliales			AEA41446.1	AHY62895.1	AKM70546.1
Hydrolithon reinboldii	Florideophyceae	Corallinales			AEA41288.1			BAK38545.1
Hydropuntia rangiferina	Florideophyceae	Gracilariales	AXI96714.1	AXI96730.1	AKA94316.1	AAL46499.1	AXI96753.1	AXI96632.1
Hydropuntia urvillei	Florideophyceae	Gracilariales	UAD88428.1	UAD88444.1	UAD89846.1	UAD88410.1	UAD88466.1	UAD88347.1
Hymenocladia conspersa	Florideophyceae	Rhodymeniales				AND82195.1		AOR08405.1	ACC78453.1
Hymenocladiopsis prolifera	Florideophyceae	Rhodymeniales			ASU64003.1	AND82221.1		AOR08416.1	ACC78454.1
Hypnea caespitosa	Florideophyceae	Gigartinales			ACW83315.1	ACW83353.1	ACW83333.1
Hypnea cervicornis	Florideophyceae	Gigartinales	UVW80746.1	UVW80730.1	AIS67657.1	AIQ77692.1	QBK47733.1	UVW80626.1
Hypnea flexicaulis	Florideophyceae	Gigartinales			ABO65162.1	BAA92305.2	ACW83336.1
Hypnea japonica	Florideophyceae	Gigartinales			ABY77060.1	BAA92306.2	ACN78590.1
Hypnea nidifica	Florideophyceae	Gigartinales			ADD14586.1	ACW83349.1	ACW83346.1
Hypnea nidulans	Florideophyceae	Gigartinales			ACW83317.1	ACW83363.1	ACW83338.1
Hypnea pannosa	Florideophyceae	Gigartinales	QCI07112.1	QCI07120.1	ACW83309.1	BAA92307.2	ACW83332.1	QCI07126.1
Hypnea pseudomusciformis	Florideophyceae	Gigartinales			AJF21394.1	AIY68002.1	QBK47750.1
Hypnea rosea	Florideophyceae	Gigartinales			ADD14590.1	ACW83352.1	ACW83339.1
Hypnea stellulifera	Florideophyceae	Gigartinales			ABY77058.1	BAD01029.1	ACW83337.1
Hypnea tenuis	Florideophyceae	Gigartinales			ADD14587.1	ACW83351.1	ACW83341.1
Hypnea valentiae	Florideophyceae	Gigartinales			ADD14589.1	ACW83350.1	ACW83343.1
Hypnea viridis	Florideophyceae	Gigartinales			ACW83325.1	ACW83347.1	ACW83340.1
Incendia glabra	Florideophyceae	Peyssonneliales			AFY64207.1	AFY64272.1			AFY64304.1
Incendia regularis	Florideophyceae	Peyssonneliales			AFY64269.1	AFY64301.1			AFY64320.1
Inkyuleea mariana	Florideophyceae	Ceramiales	QCI08995.1	QCI09001.1		AND82205.1	QCI08981.1	QCI09008.1
Irvinea ardreana	Florideophyceae	Rhodymeniales			AFJ91946.1	AAS13415.1		AMX21898.1	ACC78442.1
Isabbottia ovalifolia	Florideophyceae	Halymeniales				AIO06047.1	AIO06000.1	AIO06023.1	ABK20117.1
Izziella formosana	Florideophyceae	Nemaliales	SCW22359.1	SCW22375.1		ADU20435.1	AKM70547.1	SCW22276.1
Jania cf. rosea 3	Florideophyceae	Corallinales				AIZ68104.1	AIZ68054.1	ABV23490.1
Jania rosea	Florideophyceae	Corallinales			BAV13441.1	AYD49590.1		AYD49587.1
Jania rubens	Florideophyceae	Corallinales			CAQ82063.1	AIR74630.1		AIR74625.1
Jania sagittata	Florideophyceae	Corallinales			ADQ94687.1	AGA96067.1	AIZ68053.1	ABB01387.1	AFD53212.1
Jania sp. J_Twist-2019	Florideophyceae	Corallinales				AIZ68101.1	AIZ68050.1	ABB01391.1
Jania sphaeroramosa	Florideophyceae	Corallinales				AIZ68102.1	AIZ68051.1	ABB01392.1
Johansenia macmillanii	Florideophyceae	Corallinales			AFG32618.1	AEO80312.1		AFD53173.1	AFD53204.1
Judithia delicatissima	Florideophyceae	Gigartinales			AXC25313.1	ADW93859.1		ADW93831.1
Kappaphycus striatus	Florideophyceae	Gigartinales	QVY58299.1	QVY58305.1	AFU07370.1	AAD16376.1	QVY58285.1	QVY58314.1
Kapraunia schneideri	Florideophyceae	Ceramiales	ARW68902.1	ARW68918.1	ADC92023.1	ADC92031.1	ARW68943.1	ARW68841.1
Kintokiocolax aggregato-cerantha	Florideophyceae	Halymeniales			AGW81347.1	AGW81354.1	QSX72957.1	QSX72989.1
Kuetzingia canaliculata	Florideophyceae	Ceramiales	ARW67858.1	ARW67876.1	ARX63841.1	ARW67842.1	ARW67904.1	ARW67790.1
Kumanoa abilii	Florideophyceae	Batrachospermales			AFP50182.1	ADD91528.1		ATN95221.1
Kumanoa ambigua	Florideophyceae	Batrachospermales			ABW80573.1	AAR83084.1	ANR02380.1	ANR02398.1
Kumanoa americana	Florideophyceae	Batrachospermales	AOM67482.1	AOM67466.1	AFP50177.1	AFN20335.1	AOM67441.1	AOM67560.1
Kumanoa australica	Florideophyceae	Batrachospermales			ACF39842.1	ACR16017.1	ATN95205.1	ATN95239.1
Kumanoa capensis	Florideophyceae	Batrachospermales			AGN95019.1	AAR83091.1		ATN95234.1
Kumanoa deminuta	Florideophyceae	Batrachospermales			ABW80576.1	AAK01011.1		ATN95240.1
Kumanoa gracillima	Florideophyceae	Batrachospermales			AFP50180.1	AAR83089.1		ATN95241.1
Kumanoa gudjewga	Florideophyceae	Batrachospermales			AFP50175.1	AAK01018.1	ATN95204.1	ATN95238.1
Kumanoa holtonii	Florideophyceae	Batrachospermales			AFP50187.1	AFN20344.1	ATN95207.1	ATN95244.1
Kumanoa louisianae	Florideophyceae	Batrachospermales			AFP50190.1	AAC26604.1	ANR02381.1	ANR02399.1
Kumanoa mahlacensis	Florideophyceae	Batrachospermales	UEQ11913.1	UEQ11897.1	AFP50172.1	AFN20262.1	UEQ11874.1	UEQ11990.1
Kumanoa montagnei	Florideophyceae	Batrachospermales			AJZ71550.1	AAR83090.1		AJZ71494.1	AJZ71569.1
Kumanoa nodiflora	Florideophyceae	Batrachospermales			ACF39838.1	AAR83092.1		ATN95242.1
Kumanoa novaecaledonensis	Florideophyceae	Batrachospermales			ATN95194.1	ACR16019.1		ATN95245.1
Kumanoa procarpa	Florideophyceae	Batrachospermales			AFP50186.1	ACR16018.1		AJZ71496.1	AJZ71570.1
Kumanoa vittata	Florideophyceae	Batrachospermales			AFP50178.1	AFN20350.1	ATN95208.1	ATN95246.1
Laurencia snackeyi	Florideophyceae	Ceramiales	CRF40108.1	CRF40124.1	ARX63842.1	CRF40093.1	CRF40148.1	CRF40046.1
Laurencieae sp.	Florideophyceae	Ceramiales	ARW60191.1	ARW60207.1	ARX63843.1	ARW60175.1	ARW60231.1	ARW60125.1
Laurenciella marilzae	Florideophyceae	Ceramiales	ARW59783.1	ARW59799.1	AGS19688.1	AAD53988.1	ARW59822.1	ARW59715.1
Leiomenia cribrosa	Florideophyceae	Gigartinales	QCI07311.1	QCI07318.1		ACD43612.1	QCI07298.1	QCI07327.1
Lemanea fucina	Florideophyceae	Batrachospermales			AQU42582.1	AAT84306.1	ATN95117.1	ATN95124.1
Lemanea sp. MLV-2015	Florideophyceae	Batrachospermales			AJZ71552.1	AJZ71477.1	AJZ71499.1	AJZ71481.1	AJZ71571.1
Leptofauchea leptophylla	Florideophyceae	Rhodymeniales			AGX26863.1	BAJ04333.1		AMX21890.1	AMX21878.1
Leptofauchea nitophylloides	Florideophyceae	Rhodymeniales			ALE33601.1	ALE33608.1		AMX21907.1
Leptofauchea pacifica	Florideophyceae	Rhodymeniales			AAX55516.1	ALE33613.1		AOR08419.1	ACC78425.1
Leptosiphonia brodiei	Florideophyceae	Ceramiales	ARW62891.1	ARW62907.1	AIS20702.1	AAL69081.1	ARW62931.1	ARW62824.1
Leptosiphonia fibrillosa	Florideophyceae	Ceramiales			AIS20710.1	AAL69077.1		QAU11236.1
Leptosomia rosea	Florideophyceae	Rhodymeniales			AFJ91947.1	AER42218.1		AMX21910.1	ACC78443.1
Liagora albicans	Florideophyceae	Nemaliales			AEA41438.1	AEM92233.1	AKM70550.1
Liagora boergesenii	Florideophyceae	Nemaliales			AEA41229.1	ADU20426.1	AKM70551.1
Liagora brachyclada	Florideophyceae	Nemaliales	SCW24196.1	SCW24212.1		SCW24179.1	SCW24236.1	SCW24113.1
Liagora harveyana	Florideophyceae	Nemaliales	SCW22564.1	SCW22580.1		AEF13242.1	AKM70554.1	SCW22480.1
Liagora mannarensis	Florideophyceae	Nemaliales			AKA45774.1	AKA45789.1		ALO51569.1	ALO51519.1
Liagoropsis maxima	Florideophyceae	Nemaliales	SCW22770.1	SCW22786.1		AKI75376.1	AKM70581.1	SCW22685.1
Lithophyllum atlanticum	Florideophyceae	Corallinales			AJF98600.1	AVI02221.1		AVV61145.1
Lithophyllum cf. racemus JHK-2015	Florideophyceae	Corallinales			ALL97021.1	ALL96965.1		ALL97002.1
Lithophyllum dentatum	Florideophyceae	Corallinales			AIX87861.1	ALL96962.1		AGC23987.1
Lithophyllum hibernicum	Florideophyceae	Corallinales			ALL96813.1	ALL96937.1		ALL96936.1
Lithophyllum incrustans	Florideophyceae	Corallinales			AIX87867.1	ALL96938.1		AGC23986.1
Lithophyllum kaiseri	Florideophyceae	Corallinales			BBH55964.1	AOR50732.1		ARB50226.1
Lithophyllum kuroshioense	Florideophyceae	Corallinales			BBH55967.1	BBH55959.1		BAK38536.1
Lithophyllum margaritae	Florideophyceae	Corallinales			AJF98604.1	AVV61139.1		AGC23985.1
Lithophyllum orbiculatum	Florideophyceae	Corallinales			ALL97020.1	ALL96941.1		ALL97004.1
Lithophyllum racemus	Florideophyceae	Corallinales			AIX87871.1	QQP33227.1		AIX87902.1
Lithophyllum sp. JHK-2015	Florideophyceae	Corallinales			ALL96822.1	ALL96930.1		ALL96934.1
Lithophyllum sp. LAF4294	Florideophyceae	Corallinales			AID18848.1	AID18853.1		AID18845.1
Lithophyllum sp. LAF5438	Florideophyceae	Corallinales			AID18849.1	AID18850.1		AID18846.1
Lithophyllum stictiforme	Florideophyceae	Corallinales			AIX87872.1	QAX33427.1		AIX87903.1
Lithothamnion glaciale	Florideophyceae	Hapalidiales				AGA96072.1		AFD53175.1	AFD53214.1
Lithothamnion sp.	Florideophyceae	Hapalidiales	AYR05885.1	AYR05869.1	AYR06596.1	AYR05902.1	AYR05844.1	AQQ81521.1
Lithothrix aspergillum	Florideophyceae	Corallinales			AFG32638.1	AEO80310.1		AFD53176.1	AFD53215.1
Lomentaria clavellosa	Florideophyceae	Rhodymeniales			AIS20476.1	AMX21961.1		AMX21916.1
Lomentaria hakodatensis	Florideophyceae	Rhodymeniales			AEA41459.1	AAC36441.1			AMX21872.1
Lomentaria orcadensis	Florideophyceae	Rhodymeniales				AND82208.1		AOR08410.1	ACC78430.1
Lophocladia kuetzingii	Florideophyceae	Ceramiales	ARW67629.1	ARW67645.1	ARX63845.1	ARW67614.1	ARW67669.1	ARW67567.1
Lympha mucosa	Florideophyceae	Batrachospermales	QHO64183.1	QHO64167.1	ATN23355.1	AKO22683.1	QHO64144.1	ATN95231.1
Madagascaria erythrocladioides	Compsopogonophyceae	Erythropeltidales	QUE28993.1	QUE29058.1	UNJ18790.1	AEP20616.1	QUE28979.1	ADF30207.1
Malaconema sp.	Florideophyceae	Ceramiales		QCI07516.1		QCI07508.1	QCI07521.1	QCI07499.1
Mastocarpus papillatus	Florideophyceae	Gigartinales	AOL58171.1	AOL58155.1	ACT88639.1	AAB17641.1	AOL58132.1	AOL58052.1
Mastophora pacifica	Florideophyceae	Corallinales				AIZ68113.1	AIZ68062.1	ACS91638.1
Mastophora rosea	Florideophyceae	Corallinales			AKE35862.1	AKE35882.1	AKE35875.1	BAK38549.1	AKE35881.1
Mastophoropsis canaliculata	Florideophyceae	Hapalidiales				AGA96071.1		AOR08409.1	AFZ78377.1
Mazzaella japonica	Florideophyceae	Gigartinales			AGH70783.1	AAD37999.1			BAO05290.1
Meiodiscus concrescens	Florideophyceae	Palmariales			ADD46446.1	ALO51602.1		ALO51586.1	ALO51525.1
Meiodiscus spetsbergensis	Florideophyceae	Palmariales			ADD46447.1	AGA96087.1		ALO51582.1	AFZ78382.1
Melanothamnus harveyi	Florideophyceae	Ceramiales	ARW65301.1	ARW65307.1	AIS20513.1	AAB17642.1	ARW65289.1	ARW65315.1
Melanthalia intermedia	Florideophyceae	Gracilariales	AXI97538.1	AXI97554.1	AXI97871.1	AAL46547.1	AXI97577.1	AXI97448.1
Melanthalia obtusata	Florideophyceae	Gracilariales			ACK76864.1	AAL46548.1		AOR08404.1	ABK20115.1
Membranoptera platyphylla	Florideophyceae	Ceramiales	AMJ16977.1	AMJ16961.1	ADQ93500.1	AFN22192.1	AMJ16938.1	AMJ16844.1
Membranoptera tenuis	Florideophyceae	Ceramiales	AKL79196.1	AKL79180.1	AOT80696.1	AAL11936.1	AKL79157.1	AKL79063.1
Membranoptera weeksiae	Florideophyceae	Ceramiales	AHZ94734.1	AHZ94718.1	AOT80693.1	AAL11937.1	AHZ94695.1	AHZ94601.1
Meredithia microphylla	Florideophyceae	Gigartinales			AGC38328.1	ACY05536.1		ADW93828.1
Mesophyllum erubescens	Florideophyceae	Hapalidiales			AEA41296.1	AJE76575.1		BAK38551.1
Mesophyllum lichenoides	Florideophyceae	Hapalidiales			AIA82463.1	AJT48064.1		AGC23994.1
Mesophyllum sphaericum	Florideophyceae	Hapalidiales			AGO20044.1	QJQ74477.1		AGC23995.1
Mesophyllum vancouveriense	Florideophyceae	Hapalidiales			AKE35864.1	AEO80311.1		AGC51824.1	AFZ78372.1
Microcladia borealis	Florideophyceae	Ceramiales				AAZ95028.1	ABI52531.1	ABI52566.1
Microphyllum robustum	Florideophyceae	Rhodymeniales			ADE42576.1	AFJ91929.1		AMX21929.1	AMX21879.1
Minium parvum	Florideophyceae	Rhodymeniales				APY18559.1		AMX21888.1	AMX21870.1
Montagnia macrospora	Florideophyceae	Batrachospermales			AQU42580.1	AAR83095.1	ANR02378.1	ANR02396.1
Mychodea acanthymenia	Florideophyceae	Gigartinales				AFY64293.1	AIO05996.1	AIO06019.1	ABK20111.1
Nemalion elminthoides	Florideophyceae	Nemaliales			ADT71590.1	AKM70519.1	AKM70558.1
Nemalion multifidum	Florideophyceae	Nemaliales			ADD92333.1	AGA96065.1	AKM70559.1	ALO51570.1	ABK20086.1
Nemalion sp. H.1444	Florideophyceae	Nemaliales	SCW22973.1	SCW22989.1		SCW22956.1	SCW23012.1	SCW22891.1
Nemalion sp. N10	Florideophyceae	Nemaliales				ABI52489.1	ABI52521.1	ABI52557.1
Nemalion vermiculare	Florideophyceae	Nemaliales			ADR39387.1	AKM70522.1	AKM70561.1
Nemalionopsis shawii	Florideophyceae	Thoreales			AGZ85302.1	AAN03836.1	AJW68759.1	AJW68770.1
Nemalionopsis sp. UTEX 2740	Florideophyceae	Thoreales				AJW68780.1	AJW68760.1	AJW68772.1
Neodilsea borealis	Florideophyceae	Gigartinales			AAX55564.1	AFC77940.1	AIO05997.1	AIO06020.1	ABK20104.1
Neogastroclonium subarticulatum	Florideophyceae	Rhodymeniales			AIZ96566.1	AAQ55147.1		AMX21896.1	ACC78420.1
Neogoniolithon brassica-florida	Florideophyceae	Corallinales			BAM84221.1	QGR10623.1		ACS91582.1
Neogoniolithon spectabile	Florideophyceae	Corallinales	AYR06083.1	AYR06067.1	AYR06657.1	AYR06100.1	AYR06044.1	AGC23990.1
Neoizziella asiatica	Florideophyceae	Nemaliales	SCW23176.1	SCW23192.1		AEM92224.1	AKM70562.1	SCW23092.1
Neoizziella divaricata	Florideophyceae	Nemaliales			AEA41693.1	AEM92228.1	AKM70564.1
Neopolyporolithon reclinatum	Florideophyceae	Hapalidiales			AFZ78352.1	AGA96060.1		AJT48035.1	AFZ78370.1
Neoporphyra dentata	Bangiophyceae	Bangiales	BCA87249.1	BCA87262.1	QPI11939.1	BAC84925.1		BCA87232.1
Neoporphyra haitanensis	Bangiophyceae	Bangiales	AGG37020.1	AGG37037.1	AFH57656.1	BAC84937.1	AGG37062.1	AGG36989.1
Neoporphyra perforata	Bangiophyceae	Bangiales	AGQ17068.1	AGQ17081.1	ADX26612.1	AAN76119.1	AGQ17101.1	AGQ17050.1
Neopyropia yezoensis	Bangiophyceae	Bangiales	BAE92366.1	BAE92383.1	AFC17365.1	AAC28122.2	BAE92407.1	BAE92336.1	AAG40108.1
Neorhodella cyanea	Rhodellophyceae	Rhodellales			UNJ18800.1	AFD04453.1	AFD04443.1
Nesoia delicatula	Florideophyceae	Halymeniales				QCX19847.1	QSX72969.1	QSX73003.1
Nitophyllum punctatum	Florideophyceae	Ceramiales	QCI07579.1	QCI07586.1	AIS20516.1	AAL11955.1	AVC55682.1	AVC55669.1
Nocturama antipodites	Florideophyceae	Batrachospermales			ANR02352.1	AAK01008.1	ANR02369.1	ANR02384.1
Norrissia setchellii	Florideophyceae	Halymeniales				QSX72932.1	QSX72970.1	QSX73004.1
Nothocladus ater	Florideophyceae	Batrachospermales			ANR02354.1	ANR02404.1	ANR02371.1	ANR02386.1
Nothocladus bourrellyi var. bourrellyi	Florideophyceae	Batrachospermales			ATN95176.1	ANR02407.1	ANR02373.1	ANR02388.1
Nothocladus bourrellyi var. campyloclonus	Florideophyceae	Batrachospermales			AJZ71543.1	ACR16013.1	AJZ71508.1	AJZ71491.1	AJZ71561.1
Nothocladus discors	Florideophyceae	Batrachospermales			ANR02357.1	AAG09039.1	ANR02374.1	ANR02389.1
Nothocladus kraftii	Florideophyceae	Batrachospermales			ANR02358.1	AAK01014.1		ANR02390.1
Nothocladus nodosus	Florideophyceae	Batrachospermales			AJZ71553.1	AAC26612.1	AJZ71500.1	AJZ71482.1	AJZ71572.1
Nothocladus pseudogelatinosus	Florideophyceae	Batrachospermales			AJZ71548.1	AAK01012.1	AJZ71501.1	AJZ71483.1	AJZ71567.1
Nothocladus theaquus	Florideophyceae	Batrachospermales			ACF39865.1	AAK01015.1		ANR02393.1
Nothocladus verruculosus	Florideophyceae	Batrachospermales			ANR02362.1	ANR02428.1		ANR02394.1
Nothocladus wattsii	Florideophyceae	Batrachospermales			ANR02363.1	AAK01016.1	ANR02377.1	ANR02395.1
Nothogenia chilensis	Florideophyceae	Nemaliales			AKA95196.1	AKA95253.1		AKA95219.1
Nothogenia erinacea	Florideophyceae	Nemaliales			AKA95179.1	AKA95268.1		AKA95208.1
Nothogenia fastigiata	Florideophyceae	Nemaliales			AFZ78356.1	AKA95243.1		AKA95228.1
Nothogenia fragilis	Florideophyceae	Nemaliales			AKA95194.1	AKA95250.1		AKA95225.1
Nothogenia lingula	Florideophyceae	Nemaliales			ALO51499.1	AGA96092.1		ALO51571.1
Nothogenia neilliae	Florideophyceae	Nemaliales			AKA95182.1	AKA95258.1		AKA95209.1
Nothogenia pseudosaccata	Florideophyceae	Nemaliales			AKA95181.1	AKA95270.1		AKA95207.1
Nothogenia pulvinata	Florideophyceae	Nemaliales			AKA95180.1	AKA95262.1		AKA95201.1
Nothogenia sp. N14	Florideophyceae	Nemaliales			AKA95198.1	AKA95257.1		AKA95221.1
Nothogenia sp. N16	Florideophyceae	Nemaliales			AKA95195.1	AKA95233.1		AKA95215.1
Nothogenia sp. N57	Florideophyceae	Nemaliales			AKA95197.1	AKA95234.1		AKA95224.1
Nothogenia sp. NO3	Florideophyceae	Nemaliales			AKA95191.1	AKA95236.1		AKA95217.1
Nothogenia variolosa	Florideophyceae	Nemaliales			AKA95186.1	AKA95264.1		AKA95203.1
Odonthalia floccosa	Florideophyceae	Ceramiales			AIZ96163.1	ADB90468.1		QAU11219.1
Ophidocladus simpliciusculus	Florideophyceae	Ceramiales	ARW65984.1	ARW66000.1	AHA61564.1	AFY11972.1	ARW66024.1	ARW65920.1
Osmundaria fimbriata	Florideophyceae	Ceramiales	ARW60818.1	ARW60836.1	ARX63848.1	ARW60800.1	ARW60861.1	ARW60745.1
Osmundaria obtusiloba	Florideophyceae	Ceramiales			ADP21351.1	ARX63962.1		QAU11190.1
Osmundea sinicola	Florideophyceae	Ceramiales	QFR99876.1	QFR99892.1	QFR99773.1	AAV40680.1	QFR99916.1	QFR99816.1
Otohimella japonica	Florideophyceae	Nemaliales				BAV24977.1	BAV24982.1	BAV24990.1
Pachymenia carnosa	Florideophyceae	Halymeniales				AAK94300.1	AIO06001.1	AIO06024.1	ABK20118.1
Pachymeniopsis elliptica	Florideophyceae	Halymeniales				AAL77261.1	QSX72958.1	QSX72991.1
Pachymeniopsis lanceolata	Florideophyceae	Halymeniales			AFZ93603.1	BAB62728.1	QSX72959.1	QSX72990.1
Palisada intermedia	Florideophyceae	Ceramiales				ABI52508.1	ABI52546.1	ABI52577.1
Palisada perforata	Florideophyceae	Ceramiales			AGZ03484.1	AAD53990.1		QAU11185.1
Palisada sp.	Florideophyceae	Ceramiales	ARW68697.1	ARW68713.1	ARX63849.1	AQM57649.1	ARW68737.1	ARW68630.1
Palmaria decipiens	Florideophyceae	Palmariales	QIC19586.1	QIC19570.1	ASU64133.1	CAD24435.1	QIC19545.1
Palmaria hecatensis	Florideophyceae	Palmariales				AQS80247.1	ATX68739.1	ATX68753.1	ABK20087.1
Palmaria palmata	Florideophyceae	Palmariales	AOM67680.1	AOM67664.1	ADD46460.1	AAB17638.1	AAM62019.1	AAC99848.1
Paludicola turfosa	Florideophyceae	Batrachospermales			ANR02365.1	ABF69540.1	ANR02379.1	ANR02397.1
Paraglossum sp. 1Chile	Florideophyceae	Ceramiales			AFN22175.1	AFN22194.1		AVC55657.1
Paralemanea sp.	Florideophyceae	Batrachospermales			ATN95196.1	AAC26613.1		ATN95247.1
Paralemanea sp. MLV-2015	Florideophyceae	Batrachospermales			AJZ71554.1		AJZ71502.1	AJZ71484.1	AJZ71573.1
Parviphycus adnatus	Florideophyceae	Gelidiales			ANJ89113.1	ANJ89147.1	ANJ89133.1
Parviphycus albertanoae	Florideophyceae	Gelidiales			AGR33515.1	AGR33522.1	AML28793.1	AML28852.1
Parviphycus felicinii	Florideophyceae	Gelidiales			AGR33518.1	AGR33524.1		AML28853.1
Parviphycus myriocladus	Florideophyceae	Gelidiales			AML27687.1	AML27691.1	ANJ89132.1
Parviphycus sp. GHB-2016a	Florideophyceae	Gelidiales			AML27689.1	AML27694.1	ANJ89135.1
Parviphycus sp. GHB-2016b	Florideophyceae	Gelidiales			ANJ89111.1	ANJ89145.1	ANJ89130.1
Perbella minuta	Florideophyceae	Rhodymeniales				AMX21968.1		AMX21925.1	ACC78452.1
Periphykon beckeri	Florideophyceae	Ceramiales	ARW60392.1	ARW60409.1	ARX63850.1	ARW60377.1	ARW60433.1	ARW60329.1
Petrohua bernabei	Florideophyceae	Batrachospermales			AJZ71555.1	AAX85455.1		AJZ71485.1	ABK20080.1
Peyssonnelia atropurpurea	Florideophyceae	Peyssonneliales			AFY64222.1	BAH02524.1			AFY64308.1
Peyssonnelia dubyi	Florideophyceae	Peyssonneliales			AFY64234.1	BAH02528.1			AFY64310.1
Peyssonnelia sp. 1 indica	Florideophyceae	Peyssonneliales			AFY64261.1	AFY64296.1			AFY64317.1
Peyssonnelia sp. 1 KRD-2012	Florideophyceae	Peyssonneliales			AFY64263.1	AFY64297.1			AFY64318.1
Peyssonnelia sp. 1boergesenii	Florideophyceae	Peyssonneliales			AFY64259.1	AFY64294.1			AFY64315.1
Peyssonnelia sp. 1crispataCliths	Florideophyceae	Peyssonneliales			AFY64251.1	AFY64290.1			AFY64313.1
Peyssonnelia sp. 1novae-hollandiae1	Florideophyceae	Peyssonneliales			AFY64255.1	AFY64292.1			AFY64314.1
Peyssonnelia sp. 2 KRD-2012	Florideophyceae	Peyssonneliales			AFY64247.1	AFY64289.1			AFY64312.1
Peyssonnelia sp. 4clathrata	Florideophyceae	Peyssonneliales			AFY64270.1	AFY64302.1			AFY64321.1
Peyssonnelia squamaria	Florideophyceae	Peyssonneliales			AFY64260.1	ACD43576.1			AFY64316.1
Phitymophora amansioides	Florideophyceae	Ceramiales				AAL11973.1	AVC55671.1	AVC55654.1	AUW55176.1
Phrix spatulata	Florideophyceae	Ceramiales			BBC27258.1	BBC27256.1	BBC44065.1
Phycodrys rubens	Florideophyceae	Ceramiales				AAK57831.1	ABI52545.1	ABI52575.1
Phymatolithon calcareum	Florideophyceae	Hapalidiales			AGO20071.1	AOR50752.1		AGC23981.1
Phymatolithon lamii	Florideophyceae	Hapalidiales			AMR36272.1	AYC08354.1		AGC23998.1
Phymatolithon lenormandii	Florideophyceae	Hapalidiales			AMO26216.1	AJT48056.1		AGC23999.1
Phymatolithon lusitanicum	Florideophyceae	Hapalidiales			AMR36280.1	AYC08350.1		AMO26219.1
Phymatolithon purpureum	Florideophyceae	Hapalidiales			AGO20163.1	QEE13819.1		AGC23982.1
Phymatolithon rugulosum	Florideophyceae	Hapalidiales			AMO26218.1	AJT48055.1		AJT48009.1
Platoma cyclocolpa	Florideophyceae	Nemastomatales			ADR38214.1	AAQ55133.1	AIO06004.1	AIO06027.1	ABK20122.1
Platysiphonia delicata	Florideophyceae	Ceramiales	ARW59576.1	ARW59592.1	ARX63851.1	ARW59560.1	ARW59619.1	ARW59511.1
Pleonosporium borreri	Florideophyceae	Ceramiales	QCI07866.1	QCI07868.1		QCI07795.1	QCI07857.1	QCI07800.1
Pleurostichidium falkenbergii	Florideophyceae	Ceramiales	QCH39646.1	QCH39662.1		QCH39631.1	QCH39686.1	QCH39587.1
Plocamium cartilagineum	Florideophyceae	Plocamiales	AOM67883.1	AOM67867.1	ADD92337.1	AAC36412.1	ABI52549.1	ABI52581.1
Plocamium maggsiae	Florideophyceae	Plocamiales			ADZ23096.1	AFY64286.1		AOR08412.1	ABK20124.1
Plocamium pacificum	Florideophyceae	Plocamiales			ADR06329.1	UJP67794.1		URQ18286.1
Plumaria plumosa	Florideophyceae	Ceramiales	QCI07989.1	QCI07990.1	AEB71579.1	AAY85750.1	ABI52533.1	AAX55784.1
Pneophyllum sp. J_Twist-2019	Florideophyceae	Corallinales				AIZ68119.1	AIZ68066.1	ABB01421.1
Pneophyllum sp. K_Twist-2019	Florideophyceae	Corallinales				AIZ68116.1	AIZ68064.1	ABB01473.1
Polyneura bonnemaisonii	Florideophyceae	Ceramiales	QCI08122.1	QCI08134.1	AIS20682.1	AAK57840.1	QCI08139.1
Polyneuropsis stolonifera	Florideophyceae	Ceramiales			AIZ96853.1	AAK57842.1	AVC55672.1	AVC55655.1
Polyopes constrictus	Florideophyceae	Halymeniales				BAB62719.1	QSX72971.1	QSX73002.1
Polysiphonia echinata	Florideophyceae	Ceramiales			ADV39639.1	ADV78101.1		QAU11177.1
Polysiphonia elongata	Florideophyceae	Ceramiales	ARW63309.1	ARW63325.1	AIS20707.1	AAL69076.1	ARW63349.1	ARW63244.1
Polysiphonia infestans	Florideophyceae	Ceramiales	ARW64350.1	ARW64367.1	ARX63854.1	ARW64336.1	ARW64392.1	ARW64288.1
Polysiphonia scopulorum	Florideophyceae	Ceramiales	ARW65580.1	ARW65596.1	ARX63856.1	AAR32812.1	ARW65622.1	ARW65514.1
Polysiphonia sertularioides	Florideophyceae	Ceramiales	ARW62476.1	ARW62492.1	ARX63857.1	ARW62461.1	ARW62518.1	ARW62413.1
Polysiphonia sp.	Florideophyceae	Ceramiales	ARW60595.1	ARW60611.1	ARX63859.1	AQY45809.1	ARW60638.1	ARW60531.1
Polysiphonia stricta	Florideophyceae	Ceramiales	ARW63512.1	ARW63528.1	AHA61566.1	AAX55900.1	ABI52547.1	ABI84380.1
Polysiphonia teges	Florideophyceae	Ceramiales				ARX63946.1	ARW69905.1	ARW69863.1
Polystrata sp. 1dura	Florideophyceae	Peyssonneliales			AFY64231.1	AFY64282.1			AFY64309.1
Polyzonia elegans	Florideophyceae	Ceramiales			ARX63862.1	ACD11649.1		QAU11226.1
Porolithon onkodes	Florideophyceae	Corallinales	ASB29765.1	ASB29749.1	AIX87864.1	ASB29781.1	ASB29725.1	BAK38543.1
Porphyra linearis	Bangiophyceae	Bangiales			AEY77106.1	AAC78324.1		CAA73828.1
Porphyra purpurea	Bangiophyceae	Bangiales	AAC08128.1	AAC08145.1	AAD03116.1	AAC08112.1	AAC08170.1	AAC08098.1	ABK20073.1
Porphyra sp. P245	Bangiophyceae	Bangiales				ABI52483.1	ABI52515.1	ABI52551.1
Porphyra umbilicalis	Bangiophyceae	Bangiales	AFC39911.1	AFC39928.1	ABB48411.1	AAC78326.1	AFC39953.1	AFC39882.1	OSX80340.1
Porphyridium aerugineum	Porphyridiophyceae	Porphyridiales	UNJ17966.1	UNJ17874.1	UBY46067.1	CAB58236.1	AAM62013.1	AAM62049.1
Porphyridium purpureum	Porphyridiophyceae	Porphyridiales	BAO23793.1	BAO23662.1		ABC33846.1	ABC33828.1	BAO23682.1
Porphyridium sordidum	Porphyridiophyceae	Porphyridiales	AOM66563.1	AOM66649.1		ABC33847.1	ABC33829.1	AOM66478.1
Porphyropsis coccinea	Compsopogonophyceae	Erythropeltidales	QUE28806.1	QUE28923.1		AEP20672.1	QUE28791.1	ADF30210.1
Porphyrostromium boryanum	Compsopogonophyceae	Erythropeltidales	QUE28442.1	QUE28506.1		AEP20666.1	QUE28427.1	ADF30236.1
Porphyrostromium japonicum	Compsopogonophyceae	Erythropeltidales	QUE28678.1	QUE28611.1		AEP20664.1	QUE28691.1	QUE28622.1
Portieria cf. hornemannii B21 FL-2012	Florideophyceae	Gigartinales				SPT23707.1		SPT23561.1	CCO06501.1
Portieria cf. hornemannii B33 FL-2012	Florideophyceae	Gigartinales				SPT23711.1		SPT23560.1	CCO06503.1
Portieria cf. hornemannii B34 FL-2012	Florideophyceae	Gigartinales				SPT23705.1		SPT23588.1	CCO06504.1
Portieria cf. hornemannii B35 FL-2012	Florideophyceae	Gigartinales				SPT23708.1		SPT23553.1	CCO06506.1
Portieria cf. hornemannii B5 FL-2012	Florideophyceae	Gigartinales				SPT23675.1		SPT23564.1	CCO06507.1
Portieria cf. hornemannii B8 FL-2012	Florideophyceae	Gigartinales				SPT23608.1		SPT23555.1	CCO06511.1
Portieria cf. hornemannii S36 FL-2012	Florideophyceae	Gigartinales				SPT23626.1		SPT23579.1	CCO06517.1
Portieria cf. hornemannii S40 FL-2012	Florideophyceae	Gigartinales				SPT23622.1		SPT23568.1	CCO06522.1
Portieria cf. hornemannii S6 FL-2012	Florideophyceae	Gigartinales				SPT23627.1		SPT23571.1	CCO06524.1
Portieria cf. hornemannii S7 FL-2012	Florideophyceae	Gigartinales				SPT23623.1		SPT23577.1	CCO06527.1
Portieria cf. hornemannii sp.25 FL-2018	Florideophyceae	Gigartinales			SPT03256.1	SPT23587.1		SPT23542.1	SPT03384.1
Portieria cf. hornemannii sp.33 FL-2018	Florideophyceae	Gigartinales				SPT23757.1		SPT23656.1	SPT24188.1
Portieria cf. hornemannii sp.36 FL-2018	Florideophyceae	Gigartinales				SPT23760.1		SPT23660.1	SPT24171.1
Portieria cf. hornemannii sp.42 FL-2018	Florideophyceae	Gigartinales				SPT23747.1		SPT23602.1	SPT24184.1
Portieria cf. hornemannii sp.43 FL-2018	Florideophyceae	Gigartinales				SPT23765.1		SPT23624.1	SPT24185.1
Portieria cf. hornemannii sp.45 FL-2018	Florideophyceae	Gigartinales				SPT23774.1		SPT23676.1	SPT24193.1
Portieria cf. hornemannii SP3 FL-2012	Florideophyceae	Gigartinales				SPT23768.1		SPT23687.1	CCO06530.1
Portieria cf. hornemannii V1A FL-2012	Florideophyceae	Gigartinales				SPT23605.1		SPT23585.1	CCO06531.1
Portieria cf. hornemannii V1C FL-2012	Florideophyceae	Gigartinales				SPT23644.1		SPT23580.1	CCO06545.1
Portieria cf. hornemannii V1D FL-2012	Florideophyceae	Gigartinales				SPT23754.1		SPT23621.1	CCO06551.1
Portieria cf. hornemannii V26 FL-2012	Florideophyceae	Gigartinales				SPT23598.1		SPT23583.1	CCO06557.1
Portieria cf. hornemannii V27 FL-2012	Florideophyceae	Gigartinales				SPT23649.1		SPT23590.1	CCO06560.1
Portieria cf. hornemannii V32 FL-2012	Florideophyceae	Gigartinales				SPT23658.1		SPT23550.1	CCO06564.1
Predaea kraftiana	Florideophyceae	Nemastomatales				AKU47009.1	AIO06003.1	AIO06026.1	ABK20121.1
Prionitis filiformis	Florideophyceae	Halymeniales			ADR06314.1	AAX12182.1	QSX72960.1	QSX72992.1
Prionitis lanceolata	Florideophyceae	Halymeniales			ADD92331.1	AAC36394.1	QSX72961.1	QSX72993.1
Prionitis sternbergii	Florideophyceae	Halymeniales			ADR06294.1	ABV49037.1			ABK20119.1
Pseudoerythrocladia kornmannii	Compsopogonophyceae	Erythropeltidales	QUE28235.1	QUE28302.1	UNJ19039.1	AEP20608.1	QUE28220.1	ADF30203.1
Pseudohalopeltis tasmanensis	Florideophyceae	Rhodymeniales			ADE42578.1	AMX21947.1		AMX21899.1	ACC78455.1
Psilosiphon scoparius	Florideophyceae	Batrachospermales			ANR02368.1	AAC26615.1	ANR02382.1	ANR02400.1
Psilothallia dentata	Florideophyceae	Ceramiales				ABI52499.1	ABI52534.1	AAX55791.1
Galdieria sulphuraria (pt)	Cyanidiophyceae	Cyanidiales				EME28531.1	EME28499.1	EME28465.1
Pterocladia lucida	Florideophyceae	Gelidiales	QJH88275.1	QJH88291.1	AMB51756.1	AAC36367.1	AML28794.1	AML28854.1
Pterocladia rectangularis	Florideophyceae	Gelidiales			AML28866.1	AML28745.1	AML28764.1	AML28805.1
Pterocladiella andresii	Florideophyceae	Gelidiales			AXN76634.1	AXN76637.1	UIR90932.1	UIR90968.1
Pterocladiella bartlettii	Florideophyceae	Gelidiales			ALE29106.1	AAG39191.1	AML28796.1	AML28856.1
Pterocladiella beachiae	Florideophyceae	Gelidiales			AML28883.1	AAG39196.1	AML28797.1	AML28857.1
Pterocladiella caerulescens	Florideophyceae	Gelidiales			ADV39604.1	AAG39190.1	AML28798.1	AML28858.1
Pterocladiella caloglossoides	Florideophyceae	Gelidiales			AXN76635.1	AAR14731.1	UIR90944.1	UIR90981.1
Pterocladiella capillacea	Florideophyceae	Gelidiales			ADY38635.1	AAC36398.1	ADV75895.1	AML28859.1	ABK20103.1
Pterocladiella luxurians	Florideophyceae	Gelidiales			UIR90816.1	UIR91022.1	UIR90948.1	UIR90985.1
Pterocladiella maribagoensis	Florideophyceae	Gelidiales			UIR90818.1	UIR91023.1	UIR90949.1	UIR90986.1
Pterocladiella media	Florideophyceae	Gelidiales			ALE29149.1	ALE29195.1	UIR90951.1	UIR90988.1
Pterocladiella melanoidea	Florideophyceae	Gelidiales			AHZ56441.1	AAC36368.1	AML28799.1	AML28860.1
Pterocladiella musciformis	Florideophyceae	Gelidiales			AOX49078.1	AOX24104.1	UIR90952.1	UIR90989.1
Pterocladiella nana	Florideophyceae	Gelidiales			AML28886.1	ADW23565.1	AML28800.1	AML28861.1
Pterocladiella psammophila	Florideophyceae	Gelidiales			ADV39616.1	ABP35548.1	UIR90954.1	UIR90992.1
Pterocladiella sp. 10	Florideophyceae	Gelidiales			UIR90880.1	UIR91049.1	UIR90962.1	UIR91003.1
Pterocladiella sp. 11	Florideophyceae	Gelidiales			UIR90882.1		UIR90963.1	UIR91004.1
Pterocladiella sp. 13	Florideophyceae	Gelidiales			UIR90887.1	UIR91051.1	UIR90964.1	UIR91005.1
Pterocladiella sp. 14	Florideophyceae	Gelidiales			UIR90889.1	UIR91053.1	UIR90966.1	UIR91007.1
Pterocladiella sp. 2	Florideophyceae	Gelidiales			UIR90846.1	UIR91031.1	UIR90955.1	UIR90994.1
Pterocladiella sp. 3	Florideophyceae	Gelidiales			UIR90847.1	UIR91032.1	UIR90956.1	UIR90995.1
Pterocladiella sp. 4	Florideophyceae	Gelidiales			UIR90849.1	UIR91034.1	UIR90957.1	UIR90996.1
Pterocladiella sp. 5	Florideophyceae	Gelidiales			UIR90856.1		UIR90958.1	UIR90998.1
Pterocladiella sp. 6	Florideophyceae	Gelidiales			UIR90858.1	UIR91043.1	UIR90959.1	UIR90999.1
Pterocladiella sp. 7	Florideophyceae	Gelidiales			UIR90860.1	UIR91045.1		UIR91000.1
Pterocladiella sp. 8	Florideophyceae	Gelidiales			UIR90861.1	UIR91046.1	UIR90960.1	UIR91001.1
Pterocladiella sp. 9	Florideophyceae	Gelidiales			UIR90879.1		UIR90961.1	UIR91002.1
Pterocladiella sp. australafricanensis2	Florideophyceae	Gelidiales			UIR90758.1	UIR91009.1	UIR90933.1	UIR90969.1
Pterocladiella sp. beachiae2	Florideophyceae	Gelidiales			UIR90778.1	UIR91011.1	UIR90935.1	UIR90972.1
Pterocladiella tenuis	Florideophyceae	Gelidiales			AML28887.1	ADW23562.1	AML28801.1	AML28862.1
Pterothamnion crispum	Florideophyceae	Ceramiales	QCI08219.1	QCI08221.1	AIS20712.1		QCI08237.1	QCI08176.1
Pterothamnion plumula	Florideophyceae	Ceramiales	UPO65081.1	UPO65072.1	AIS20713.1	QOJ46631.1	UPO65067.1	UPO65094.1
Pterothamnion yezoense	Florideophyceae	Ceramiales	ACA53190.1		ACA23495.1	ABI84373.1	ABI52535.1	ABI52567.1
Ptilophora aureolusa	Florideophyceae	Gelidiales			AUT76920.1	AUT76938.1		AUT76966.1
Ptilophora hildebrandtii	Florideophyceae	Gelidiales			AUT76921.1	AAO14949.1		AUT76972.1
Ptilophora malagasya	Florideophyceae	Gelidiales			AUT76929.1	AUT76952.1		AUT76976.1
Ptilophora mediterranea	Florideophyceae	Gelidiales			AUT76930.1	AAO14950.1	AML28787.1	AML28843.1
Ptilophora prolifera	Florideophyceae	Gelidiales			AML28880.1	AAN07050.1	AML28788.1	AML28845.1
Ptilophora pterocladioides	Florideophyceae	Gelidiales			AML28881.1	AAO14947.1	AML28789.1	AML28846.1
Ptilophora scalaramosa	Florideophyceae	Gelidiales			AML28882.1	AAG39189.1	AML28790.1	AML28847.1
Ptilophora sp. (in: Rhodophyta)	Florideophyceae	Gelidiales			AUT76937.1	AUT76964.1		AUT76984.1
Ptilophora spongiophila	Florideophyceae	Gelidiales			AUT76933.1	AUT76958.1		AUT76981.1
Ptilota asplenioides	Florideophyceae	Ceramiales				ABI52497.1	ABI52532.1	AAX55782.1
Ptilota densa	Florideophyceae	Ceramiales			ADR06404.1	APD52416.1	APD52445.1	APD52434.1
Ptilota filicina	Florideophyceae	Ceramiales				ACR33231.1	APD52449.1	AAX55793.1
Ptilota gunneri	Florideophyceae	Ceramiales			ACA23496.1	AAN17718.1	ABI52536.1	AAX55799.1
Ptilota gwaiihaanasica	Florideophyceae	Ceramiales				APD52432.1	APD52460.1	APD52441.1
Ptilota haidarum	Florideophyceae	Ceramiales			ADR06942.1	APD52415.1	APD52444.1	APD52433.1
Ptilota hypnoides	Florideophyceae	Ceramiales			ADR06940.1	ADI87185.1	APD52458.1	AAX55783.1
Ptilota serrata	Florideophyceae	Ceramiales			AEB71577.1	AAY85748.1	APD52452.1	AAX55809.1
Ptilota sloanii	Florideophyceae	Ceramiales				APD52423.1	APD52453.1	APD52437.1
Ptilota subita	Florideophyceae	Ceramiales				APD52431.1	APD52459.1	APD52440.1
Ptilota tenuis	Florideophyceae	Ceramiales			AAX55590.1	APD52417.1	APD52446.1	APD52435.1	ABK20099.1
Ptilothamnion sphaericum	Florideophyceae	Ceramiales	QCI08365.1	QCI08379.1	AHZ56432.1		QCI08393.1	QCI08313.1
Pugetia fragilissima	Florideophyceae	Gigartinales			ADQ93669.1	AFY64287.1			ABK20110.1
Pulvinaster venetus	Compsopogonophyceae	Compsopogonales	UNJ17000.1	UNJ16882.1	UNJ18966.1	UNJ16925.1	UNJ17014.1	ABO13899.1
Purpureofilum apyrenoidigerum	Stylonematophyceae	Stylonematales				AAT68179.1	ABC33821.1	ABR19893.1
Pyropia endiviifolia	Bangiophyceae	Bangiales	ALL97195.1	ALL97212.1	AMN87288.1	ALL97183.1	ALL97232.1	ALL97172.1
Pyropia fucicola	Bangiophyceae	Bangiales	AIA21477.1	AIA21494.1	AEM65466.1	AAN76111.1	AIA21517.1	AIA21448.1
Pyropia kanakaensis	Bangiophyceae	Bangiales	AIA21271.1	AIA21288.1		AAL55592.1	AIA21311.1	AIA21242.1
Pyropia leucosticta	Bangiophyceae	Bangiales			ABB48416.1	AAC78323.1	ABC33811.1
Pyropia njordii	Bangiophyceae	Bangiales			AEM65541.1	AEK66680.1			ABK20074.1
Pyropia pulchra	Bangiophyceae	Bangiales	AMK97003.1	AMK97020.1	ADY78583.1	ACA52515.1	AMK97044.1	AMK96974.1
Ramicrusta australica	Florideophyceae	Peyssonneliales			ADQ94173.1	AFY64285.1			AFY64311.1
Ramicrusta lateralis	Florideophyceae	Peyssonneliales			AFY64240.1	UDN85709.1		UDN85727.1
Ramicrusta melanoidea	Florideophyceae	Peyssonneliales			AFY64221.1	AFY64279.1			AFY64307.1
Ramicrusta textilis	Florideophyceae	Peyssonneliales			AFY64209.1	AFY64273.1	AIO06006.1	AIO06029.1	AFY64319.1
Renouxia sp.	Florideophyceae	Rhodogorgonales	AYR06288.1	AYR06270.1	AYR06604.1	AYR06305.1	AYR06245.1	AYR06351.1
Reticulocaulis mucosissimus	Florideophyceae	Bonnemaisoniales			AEA41314.1	AFY64275.1	AIO05992.1	AIO06015.1	ABK20096.1
Rhizopogonia asperata	Florideophyceae	Gigartinales			AXC25315.1	ADW93863.1		ADW93838.1
Rhodachlya hawaiiana	Florideophyceae	Rhodachlyales			AFZ78362.1	AGA96080.1		ALO51587.1	ALO51526.1
Rhodachlya madagascarensis	Florideophyceae	Rhodachlyales			AKP24038.1	AGA96073.1	AKE35880.1	AKE35874.1	ABY89519.2
Rhodaphanes brevistipitata	Stylonematophyceae	Stylonematales	UNJ18517.1	UNJ18566.1		UNJ18388.1	UNJ18552.1	ABR19895.1
Rhodella violacea	Rhodellophyceae	Rhodellales	UNJ18140.1	UNJ18002.1	UNJ19099.1	AAM62084.1	AAM62014.1	AAM62050.1
Rhodochaete parvula	Compsopogonophyceae	Rhodochaetales	ARO91270.1	ARO91335.1		AAM62085.1	AAM62015.1	AAM62051.1
Rhodochorton sp. GWS-2015a	Florideophyceae	Acrochaetiales			ALO51486.1		ALO51609.1	ALO51556.1
Rhodogorgon carriebowensis	Florideophyceae	Rhodogorgonales				AAB17639.1	AIZ68024.1	AIZ68020.1
Rhodogorgon ramosissima	Florideophyceae	Rhodogorgonales			AFZ78361.1	AGA96077.1			ABK20089.1
Rhodogorgon sp.	Florideophyceae	Rhodogorgonales	AYR06489.1	AYR06472.1	AYR06675.1	AYR06506.1	AYR06448.1	AYR06552.1
Rhodomela confervoides	Florideophyceae	Ceramiales	ARW62678.1	ARW62699.1	AIS20719.1	AAD52027.1	ARW62723.1	ARW62614.1
Rhodonematella subimmersa	Florideophyceae	Palmariales			ADD46461.1	AQS80235.1	ATX68737.1	ATX68751.1	ATX68747.1
Rhodophysema georgei	Florideophyceae	Palmariales			ALO51511.1	AGA96074.1		ALO51584.1	AFZ78379.1
Rhodosorus marinus	Stylonematophyceae	Stylonematales				AAM62086.1	AAM62016.1	AAM62052.1
Rhodospora sordida	Stylonematophyceae	Stylonematales	UNJ15030.1	UNJ15060.1		ABC33840.1	ABC33822.1	UNJ15059.1
Rhodothamniella floridula	Florideophyceae	Palmariales			AHZ56444.1	AGA96066.1		ALO51585.1	AFZ78375.1
Rhodymenia intricata	Florideophyceae	Rhodymeniales			AGX26867.1	ABI52514.1	ABI52550.1	ABI52583.1	ACC78447.1
Rhodymenia pseudopalmata	Florideophyceae	Rhodymeniales	AOM64324.1	AOM64308.1	ADE42650.1	AAC36406.1	AOM64285.1	AMX21915.1
Rhodymenia stenoglossa	Florideophyceae	Rhodymeniales			ADE42657.1	AMX21941.1			ACC78450.1
Riquetophycus sp.	Florideophyceae	Peyssonneliales	AOM64526.1	AOM64510.1		AOM64542.1	AOM64486.1	AOM64591.1
Rufusia pilicola	Stylonematophyceae	Rufusiales				ABC33842.1	ABC33824.1	ABV21870.1
Sahlingia subintegra	Compsopogonophyceae	Erythropeltidales	QUE28058.1	QUE28125.1	AZL96768.1	ABV21909.1	QUE28043.1	ABV21887.1
Sarcodia ciliata	Florideophyceae	Plocamiales			ACK76865.1	AFY64291.1	AIO06008.1	AIO06031.1	ABK20126.1
Sarcopeltis skottsbergii	Florideophyceae	Gigartinales	QOS04625.1	QOS04609.1	ASU63951.1	AAB17248.1	QOS04585.1	QOS04504.1
Savoiea bipinnata	Florideophyceae	Ceramiales			QSC42452.1	APC24765.1		QAU11168.1
Savoiea robusta	Florideophyceae	Ceramiales			AIZ96272.1	APC24778.1		QAU11240.1
Schimmelmannia schousboei	Florideophyceae	Acrosymphytales	AOM64728.1	AOM64712.1	AHX02497.1	AIO06037.1	AIO05990.1	AIO06014.1	ABK20094.1
Schizymenia apoda	Florideophyceae	Nemastomatales			ADR38952.1	ADM83427.1		AKU46997.1
Schizymenia dubyi	Florideophyceae	Nemastomatales	AOM64930.1	AOM64914.1	AGH70796.1	AAC36410.1	AOM64890.1	AOM65011.1
Schizymenia pacifica	Florideophyceae	Nemastomatales			ADD92342.1	AAC36431.1	AIO06005.1	AIO06028.1	ABK20123.1
Schmitzia sp. 1WA	Florideophyceae	Gigartinales				AND82217.1		AVC55667.1	ABK20092.1
Scinaia complanata	Florideophyceae	Nemaliales			ADT71609.1	AKA45785.1	AKM70576.1
Scinaia confusa	Florideophyceae	Nemaliales			ADD92343.1	AGA96069.1		ALO51572.1	ALO51520.1
Scinaia hormoides	Florideophyceae	Nemaliales			AEA41543.1	AKM70529.1	AKM70577.1
Scinaia undulata	Florideophyceae	Nemaliales	SCW23382.1	SCW23398.1		SCW23365.1	SCW23423.1	SCW23297.1
Sebdenia flabellata	Florideophyceae	Sebdeniales	AOM65134.1	AOM65118.1	AEP38948.1	AMX21965.1	AOM65094.1	AMX21920.1
Sebdenia sp. 1 GWS-2011	Florideophyceae	Sebdeniales			ADR39129.1	AND82198.1			ABK20133.1
Sebdeniaceae sp. GWS-2014	Florideophyceae	Sebdeniales				AIO06057.1	AIO06012.1	AIO06035.1
Seirospora interrupta	Florideophyceae	Ceramiales			ACA23491.1	AAM76991.1	ABI52538.1	ABI52568.1
Semnocarpa minuta	Florideophyceae	Rhodymeniales				AMX21950.1		AMX21903.1	AMX21875.1
Sheathia americana	Florideophyceae	Batrachospermales			AGQ42786.1	ABD62900.1	AJZ71505.1	AJZ71488.1	AJZ71559.1
Sheathia arcuata	Florideophyceae	Batrachospermales	ART65498.1	ART65482.1	AGZ85275.1	AAZ78319.1		AIT11926.1
Sheathia confusa	Florideophyceae	Batrachospermales			AGQ42787.1	ABD62896.1	AJZ71511.1	AJZ71493.1	AJZ71564.1
Sheathia exigua	Florideophyceae	Batrachospermales			AGQ42783.1	ADV57369.1	AJZ71503.1	AJZ71486.1	AJZ71558.1
Sheathia heterocortica	Florideophyceae	Batrachospermales			ACF39863.1	ABD62904.1		ATN95228.1
Sheathia involuta	Florideophyceae	Batrachospermales			AGQ42793.1	AAC26603.1	AJZ71506.1	AJZ71489.1	AJZ71560.1
Sirodotia delicatula	Florideophyceae	Batrachospermales			AIU39691.1	ABG34238.1		ATN95249.1
Sirodotia suecica	Florideophyceae	Batrachospermales			AJZ71556.1	AAC26618.1	AJZ71504.1	AJZ71487.1	ABK20081.1
Smithora naiadum	Compsopogonophyceae	Erythropeltidales			ADR06321.1	AEQ39571.1		ACR55687.1
Sonderella linearis	Florideophyceae	Ceramiales	ARW67024.1	ARW67040.1	ARX63864.1	ARW67009.1	ARW67064.1	ARW66960.1
Sonderopelta coriacea	Florideophyceae	Peyssonneliales			ADQ94133.1	ACD43586.1	AIO06007.1	AIO06030.1	ABK20112.1
Sonderophycus fervens	Florideophyceae	Peyssonneliales			AFY64219.1	AFY64277.1			AFY64305.1
Sparlingia pertusa	Florideophyceae	Rhodymeniales			BCS83817.1	BAJ04332.1		AOR08414.1	ACC78451.1
Spermothamnion repens	Florideophyceae	Ceramiales	QCI08470.1	QCI08475.1		AAB17644.1	ABI52539.1	ABI52569.1
Sphondylothamnion multifidum	Florideophyceae	Ceramiales	QCI08662.1	QCI08668.1		AAM76993.1	QCI08649.1	QCI08677.1
Spongoclonium pastorale	Florideophyceae	Ceramiales				ABI52502.1	ABI52540.1	ABI52570.1
Sporolithales sp. A_Twist-2019	Florideophyceae	Sporolithales				AIZ68081.1	AIZ68025.1	ACS91565.1
Sporolithon durum	Florideophyceae	Sporolithales	AMK96111.1	AMK96095.1	AGU16677.1	AIZ68082.1	AIZ68028.1	ABB01529.1
Sporolithon ptychoides	Florideophyceae	Sporolithales			AEA41290.1	ASK50665.1		AHL83561.1	ACS34805.1
Sporolithon sp. A_Twist-2019	Florideophyceae	Sporolithales				AIZ68084.1	AIZ68029.1	ABB01393.1
Sporolithon sp. B_Twist-2019	Florideophyceae	Sporolithales				AIZ68083.1	AIZ68027.1	ABB01381.1
Spyridia filamentosa	Florideophyceae	Ceramiales	ARW66197.1	ARW66214.1	AEA41236.1	AAO14481.1	ABI52541.1	ABI52571.1
Stauromenia australis	Florideophyceae	Gigartinales			AFE86009.1	ADW93853.1		ADW93823.1
Stenopeltis gracilis	Florideophyceae	Nemaliales			AEA41529.1	ADU20442.1	AKM70565.1	ALO51573.1	ALO51604.1
Stirnia prolifera	Florideophyceae	Rhodymeniales				AND82222.1		AOR08417.1	ACC78432.1
Stylonema alsidii	Stylonematophyceae	Stylonematales	UNJ15228.1	UNJ15258.1		AAM62087.1	AAM62017.1	AAM62053.1
Symphyocladiella dendroidea	Florideophyceae	Ceramiales	ARW61862.1	ARW61878.1	AIZ96666.1	ADI87206.1	ARW61902.1	ARW61799.1
Synarthrophyton chejuense	Florideophyceae	Hapalidiales	AYR05581.1	AYR05766.1	AYR06649.1	AYR05598.1	AYR05741.1	AYR05644.1
Synarthrophyton patena	Florideophyceae	Hapalidiales	UVF62959.1	UVF62943.1	AKE35865.1	AGA96064.1	AIZ68042.1	AIZ68021.1	ABK20085.1
Taenioma perpusillum	Florideophyceae	Ceramiales	ARW68492.1	ARW68508.1	ARX63867.1	AFB35196.1	ARW68533.1	ARW68429.1
Thaumatella adunca	Florideophyceae	Ceramiales	ARW67430.1	ARW67446.1	ARX63868.1	ARW67413.1	ARW67470.1	ARW67363.1
Thorea gaudichaudii	Florideophyceae	Thoreales			AJZ71469.1	BAE78407.1	AJW68755.1	AJW68764.1
Thorea hispida	Florideophyceae	Thoreales	AOM65340.1	AOM65324.1	AFZ78353.1	AAN03840.1	AEO71989.1		ABK20090.1
Thorea okadae	Florideophyceae	Thoreales			AJZ71472.1	BAE78412.1	AJW68757.1	AJW68767.1
Thorea riekei	Florideophyceae	Thoreales			AJZ71473.1	BAE78414.1	AJW68758.1	AJW68768.1
Thorea violacea	Florideophyceae	Thoreales				AAC26620.1	AAM62020.1	AAM62055.1
Thuretia quercifolia	Florideophyceae	Ceramiales	ARW66408.1	ARW66426.1	ARX63869.1	ARW66392.1	ARW66451.1	ARW66340.1
Timspurckia oligopyrenoides	Porphyridiophyceae	Porphyridiales	UNJ17468.1	UNJ17559.1		UNJ17583.1	ADB81824.1	ADB81819.1
Titanoderma prototypum	Florideophyceae	Corallinales			AEA41647.1	AVV61244.1		ARB50239.1
Titanophycus setchellii	Florideophyceae	Nemaliales	SCW23586.1	SCW23602.1		ADU20441.1	AKM70566.1	SCW23503.1
Titanophycus validus	Florideophyceae	Nemaliales			AEA41423.1	ACD43508.1	AKM70567.1	ALO51574.1	ALO51521.1
Tolypiocladia glomerulata	Florideophyceae	Ceramiales	ARW69731.1	ARW69747.1	AEA41188.1	ARW69715.1	ARW69772.1	ARW69664.1
Torularia puiggariana	Florideophyceae	Batrachospermales			ANR02360.1	ACR16016.1	ANR02376.1	ANR02392.1
Trichogloea herveyi	Florideophyceae	Nemaliales			ADT71621.1	AKA45788.1	ALO51626.1	ALO51575.1	ALO51605.1
Trichogloeopsis pedicellata	Florideophyceae	Nemaliales	SCW24400.1	SCW24416.1	AKA45784.1	AHY62901.1	AKM70568.1	SCW24317.1
Tricleocarpa cylindrica	Florideophyceae	Nemaliales			AGS41069.1	AAW22017.1	AKM70579.1	ALO51576.1
Tsengia laingii	Florideophyceae	Halymeniales				QOH98500.1	QSX72972.1	QSX73005.1
Tsunamia transpacifica	Stylonematophyceae	Stylonematales	QUE27924.1	QUE27954.1		APW83409.2	QUE27972.1	APW83410.1
Tuomeya americana	Florideophyceae	Batrachospermales			ADD92323.1	AAC26619.1	AJZ71507.1	AJZ71490.1	AJZ71568.1
uncultured Galdieria sp.	Cyanidiophyceae	Cyanidiales				AGS41188.1	ASL06663.1	ASL06677.1
Vertebrata australis	Florideophyceae	Ceramiales	ARW65781.1	ARW65797.1	ARX63871.1	ARW65766.1	ARW65821.1	ARW65719.1
Vertebrata fruticulosa	Florideophyceae	Ceramiales			QSC42455.1	QAU11135.1		QAU11230.1
Vertebrata isogona	Florideophyceae	Ceramiales	ARW64487.1	ARW64493.1	ADV39677.1	ADV78122.1	ARW64475.1	ARW64502.1
Vertebrata lanosa	Florideophyceae	Ceramiales	AJH65977.1	AJH65961.1	APC24943.1	ACD11642.1	AJH65937.1	AJH66035.1
Vertebrata thuyoides	Florideophyceae	Ceramiales	ARW63100.1	ARW63117.1	AGA63988.1	AFY11958.1	ARW63141.1	ARW63035.1
Virescentia helminthosa	Florideophyceae	Batrachospermales			AEB71570.1	AAC26622.1	AJZ71513.1	AJZ71497.1	AJZ71566.1
Visia cayennensis	Florideophyceae	Batrachospermales			ABW80574.1	AAR83086.1	AJZ71509.1	AJZ71492.1	AJZ71562.1
Webervanbossea sp. 1splachnoides	Florideophyceae	Rhodymeniales			ADQ94644.1	ALE33603.1		AMX21885.1
Webervanbossea sp. 1TAS	Florideophyceae	Rhodymeniales			ADQ94165.1	ALE33611.1		AMX21927.1
Webervanbossea splachnoides	Florideophyceae	Rhodymeniales			ADR38951.1	ALE33604.1			ACC78426.1
Weeksia coccinea	Florideophyceae	Gigartinales			ABW20694.1	AIO06045.1	AIO05998.1	AIO06021.1
Weeksia reticulata	Florideophyceae	Gigartinales			ABW20697.1	AMR57043.1			ABK20106.1
Wendya incisa	Florideophyceae	Gigartinales			AXC25309.1	AMB57491.1		AMB57487.1
Wetherbeella australica	Florideophyceae	Nemastomatales			AKU46984.1	AKU47029.1		AKU46999.1
Whidbeyella cartilaginea	Florideophyceae	Nemaliales			ADR06695.1	ALO51597.1	ALO51628.1	ALO51577.1	ALO51606.1
Wildemania miniata	Bangiophyceae	Bangiales			ADR38183.1	AAC28123.1			ABK20072.1
Wildemania schizophylla	Bangiophyceae	Bangiales	AKS28385.1	AKS28402.1	AEN70373.1	AAN76124.1	AKS28427.1	AKS28355.1
Wilsonosiphonia howei	Florideophyceae	Ceramiales			ADV39656.1	ADV78087.1		QAU11183.1
Wrangelia plumosa	Florideophyceae	Ceramiales				AVA29557.1	AVC55677.1	AVC55663.1
Wrangelia sp.	Florideophyceae	Ceramiales	QCI08890.1	QCI08892.1		QCI08873.1	QCI08919.1	QCI08843.1
Yamadaella caenomyce	Florideophyceae	Nemaliales	SCW23790.1	SCW23806.1	AEA41174.1	AKM70523.1	AKM70569.1	ALO51578.1	ALO51522.1
Yonagunia zollingeri	Florideophyceae	Halymeniales			AFU85565.1	AFU85561.1	QSX72962.1	QSX72995.1
Zymurgia chondriopsidea	Florideophyceae	Halymeniales			ADR39172.1	AIO06049.1	AIO06002.1	AIO06025.1	ABK20120.1
Cryptomonas curvata	Cryptophyceae	Cryptomonadales	ASO75773.1	ASO75789.1	CCI51258.1	CAJ19653.1	ASO75806.1	AHC95487.1
Guillardia theta	Cryptophyceae	Pyrenomonadales			ACX50285.1	AAC35639.1	AAC35699.1	AAC35633.1	AAK39722.1
Rhodomonas salina	Cryptophyceae	Pyrenomonadales	ABO70821.1	ABO70751.1	AAG17762.1	ABO70740.1	ABO70802.1	ABO70840.1
Storeatula sp. CCMP1868	Cryptophyceae	Pyrenomonadales	ASO75924.1	ASO75940.1	AVM81130.1	ASO75899.1	ASO75957.1	ASO75892.1
Teleaulax amphioxeia	Cryptophyceae	Pyrenomonadales	AKP94639.1	AKP94655.1	AVK94018.1	ADV92439.1	AKP94672.1	AAS47509.1
Cyanophora biloba	Glaucocystophyceae		AWW13767.1	AWW13769.1	AHX80422.1	AHX80426.1		AHX80387.1
Cyanophora paradoxa	Glaucocystophyceae		AAA81253.1	AAA81272.1	BAJ21577.1	CAA37214.1	AAA81181.1	CAA32795.1	ACF24487.1
Cyanoptyche gloeocystis	Glaucocystophyceae		ASQ40339.1	ASQ40398.1	AIM52067.1	ASQ40399.1		AHX80401.1
Glaucocystis sp. BBH	Glaucocystophyceae		ASQ39808.1	ASQ39811.1		ASQ39812.1	ASQ39800.1	ASQ39818.1
Gloeochaete wittrockiana	Glaucocystophyceae		ASQ40179.1	ASQ40280.1	AIM52021.1	ASQ40281.1		AHX80403.1
Arabidopsis thaliana	Embryophyta		QXM16416.1	QXM16435.1	AEK01330.1	QXM16436.1	OAP10794.1	CAA56270.1
Chara vulgaris	Streptophyte algae ZCC		ABA61930.1	ABA61929.1	WAK98803.1	AAD40558.1	YP_635733.1	ABA61933.1
Chlorokybus atmophyticus	Streptophyte algae KCM		ABD62169.2	AAX39473.1	ABO15096.1	AAX39490.1	YP_001019111.1	ABD62211.2
Chlamydomonas reinhardtii	Chlorophyta		ASF83642.1	ASF83577.1	AAB93443.1	AXU05946.1	BAB18345.1	ASF83630.1
Marchantia polymorpha	Embryophyta		YP_009646799.1	YP_009646820.1		AWI66276.1	YP_009646813.1	YP_009646806.1
Mesostigma viride	Streptophyte algae KCM		AAF43819.1	AAF43816.1	ADU04602.1	NP_038374.1	NP_038392.1	AAF43791.1	ACF24489.1
Prasinoderma coloniale	Prasinodermophyta		YP_009057535.1	YP_009057523.1	YP_008999855.1	YP_009057536.1	YP_009057464.1	YP_009057507.1
Volvox carteri f. nagariensis	Chlorophyta		ACY06056.1	BAC06429.1	ACD85981.1	ACY06055.1	BAC06434.1	ACY06067.1	EFJ50902.1
Zea mays	Embryophyta		NP_043022.1	NP_043032.1	WEB51667.1	NP_043033.1		NP_043004.1
Zygnema circumcarinatum	Streptophyte algae ZCC		QKQ14622.1	QKQ14604.1	QKQ14715.1	QRZ21156.1	QRZ21157.1	QKQ14593.1
Amborella trichopoda	Embryophyta		NP_904084.1	NP_904106.1	AAF77679.1	AAA92149.2	NP_904099.1	NP_904079.2	XP_006853379.1
Ceratopteris richardii	Embryophyta		AIS38223.1	AIS38245.1		AIS38246.1	AIS38238.1	AIS38301.1
Gnetum montanum	Embryophyta		ANZ54100.1	ANZ54095.1	QXE43975.1	AAL32965.1	ANZ54112.1	ANZ54053.1

### Sheet: Data adjustments for ASR
Supplemental Table 1. Genome size estimates, phylogenetic tree data, and adjustments for ancestral state reconstruction. Selection of species and genome size estimates used for the ancestral state reconstruction, with highlighted adjustments (in orange) made to match species names in the phylogeny.
Species name Kapraun&Freshwater(2012)	Adjusted species name	1C (Mbp)	Class	Order
Cyanidioschyzon_merolae	Cyanidioschyzon_merolae	16.5	Cyanidiophyceae	Cyanidiales
Cyanidium_caldarium	Cyanidium_caldarium	12	Cyanidiophyceae	Cyanidiales
Galdieria_maxima	Galdieria_maxima	24.5	Cyanidiophyceae	Cyanidiales
Galdieria_partita	Galdieria_partita	54.8	Cyanidiophyceae	Cyanidiales
Galdieria_sulphuraria	Galdieria_sulphuraria	12.7	Cyanidiophyceae	Cyanidiales
Compsopogon_caeruleus	Compsopogon_caeruleus	98	Compsopogonophyceae	Compsopogonales
Erythrotrichia_carnea	Erythrotrichia_carnea	295	Compsopogonophyceae	Erythropeltidales
Flintiella_sanguinaria	Flintiella_sanguinaria	196	Porphyridiophyceae	Porphyridiales
Porphyridium_purpureum	Porphyridium_purpureum	49	Porphyridiophyceae	Porphyridiales
Rhodella_violacea	Rhodella_violacea	196	Rhodellophyceae	Rhodellales
Rhodosorus_marinus	Rhodosorus_marinus	196	Stylonematophyceae	Stylonematales
Stylonema_alsidii	Stylonema_alsidii	245	Stylonematophyceae	Stylonematales
Bangia_atropurpurea	Bangia_atropurpurea	490	Bangiophyceae	Bangiales
Porphyra_purpurea	Porphyra_purpurea	270	Bangiophyceae	Bangiales
Pyropia_leucosticta	Pyropia_leucosticta	480	Bangiophyceae	Bangiales
Audouinella botryocarpa	Audouinella_hermannii	588	Florideophyceae	Acrochaetiales
Audouinella thuretii
Rhodochorton purpureum	Rhodochorton_sp._GWS-2015a	440	Florideophyceae	Acrochaetiales
Batrachospermum_gelatinosum	Batrachospermum_gelatinosum	196	Florideophyceae	Batrachospermales
Sirodotia_suecica	Sirodotia_suecica	98	Florideophyceae	Batrachospermales
Tuomeya_americana	Tuomeya_americana	171	Florideophyceae	Batrachospermales
Lemanea sp.	Lemanea_sp._MLV-2015	758	Florideophyceae	Batrachospermales
Paralemanea annulata	Paralemanea_sp.	636	Florideophyceae	Batrachospermales
Paralemanea catenata
Colaconema_daviesii	Colaconema_daviesii	294	Florideophyceae	Colaconematales
Cumagloia_andersonii	Cumagloia_andersonii	391	Florideophyceae	Nemaliales
Dichotomaria_marginata	Dichotomaria_marginata	1223	Florideophyceae	Nemaliales
Galaxaura_rugosa	Galaxaura_rugosa	1084	Florideophyceae	Nemaliales
Nemalion_elminthoides	Nemalion_elminthoides	284	Florideophyceae	Nemaliales
Scinaia_complanata	Scinaia_complanata	245	Florideophyceae	Nemaliales
Devaleraea_ramentacea	Devaleraea_ramentacea	734	Florideophyceae	Palmariales
Palmaria_palmata	Palmaria_palmata	794	Florideophyceae	Palmariales
Rhodothamniella_floridula	Rhodothamniella_floridula	1176	Florideophyceae	Palmariales
Thorea_riekei	Thorea_riekei	147	Florideophyceae	Thoreales
Amphiroa beauvoisii	Amphiroa_anceps	319	Florideophyceae	Corallinales
Amphiroa zonata
Bossiella_orbigniana	Bossiella_orbigniana	588	Florideophyceae	Corallinales
Calliarthron_tuberculosum	Calliarthron_tuberculosum	637	Florideophyceae	Corallinales
Corallina_officinalis	Corallina_officinalis	588	Florideophyceae	Corallinales
Corallina_vancouveriensis	Corallina_vancouveriensis	637	Florideophyceae	Corallinales
Heydrichia wolkerlingii	Heydrichia_homalopasta	84	Florideophyceae	Sporolithales
Heydrichia sp.
Jania adhaerens	Jania_rosea	539	Florideophyceae	Corallinales
Lithothrix_aspergillum	Lithothrix_aspergillum	343	Florideophyceae	Corallinales
Mesophyllum discrepans	Mesophyllum_sphaericum	118	Florideophyceae	Hapalidiales
Neogoniolithon_spectabile	Neogoniolithon_spectabile	394	Florideophyceae	Corallinales
Titanoderma polycephalum	Titanoderma_prototypum	343	Florideophyceae	Corallinales
Titanoderma pustulatum
Asparagopsis_taxiformis	Asparagopsis_taxiformis	379	Florideophyceae	Bonnemaisoniales
Bonnemaisonia_hamifera	Bonnemaisonia_hamifera	379	Florideophyceae	Bonnemaisoniales
Delisea plumosa	Delisea_hypneoides	245	Florideophyceae	Bonnemaisoniales
Aglaothamnion_callophyllidicola	Aglaothamnion_callophyllidicola	1130	Florideophyceae	Ceramiales
Aglaothamnion_halliae	Aglaothamnion_halliae	611	Florideophyceae	Ceramiales
Crouania_attenuata	Crouania_attenuata	392	Florideophyceae	Ceramiales
Antithamnion aglandum	Antithamnion_sp.	727	Florideophyceae	Ceramiales
Antithamnion callocladum
Antithamnion densum
Antithamnion pectinatum
Antithamnion sparsum
Antithamnion villosum
Centroceras_clavulatum	Centroceras_clavulatum	588	Florideophyceae	Ceramiales
Ceramium cimbricum	Ceramium_japonicum	319	Florideophyceae	Ceramiales
Ceramium strictum
Pterothamnion_yezoense	Pterothamnion_yezoense	220	Florideophyceae	Ceramiales
Dasya baillouviana
Dasya collabens	Dasya_collabens	220	Florideophyceae	Ceramiales
Dasya ocellata
Dasya rigidula
Heterosiphonia crispella	Heterosiphonia_plumosa	289	Florideophyceae	Ceramiales
Heterosiphonia gibbesii
Heterosiphonia japonica
Heterosiphonia pulchra
Caloglossa leprieurii	Caloglossa_monosticha	590	Florideophyceae	Ceramiales
Grinnellia_americana	Grinnellia_americana	588	Florideophyceae	Ceramiales
Acanthophora_spicifera	Acanthophora_spicifera	490	Florideophyceae	Ceramiales
Bostrychia_moritziana	Bostrychia_moritziana	690	Florideophyceae	Ceramiales
Bryothamnion_seaforthii	Bryothamnion_seaforthii	490	Florideophyceae	Ceramiales
Chondria dasyphylla	Chondria_sp._	490	Florideophyceae	Ceramiales
Chondria littoralis
Palisada_perforata	Palisada_perforata	833	Florideophyceae	Ceramiales
Polysiphonia_elongata	Polysiphonia_elongata	637	Florideophyceae	Ceramiales
Polysiphonia_stricta	Polysiphonia_stricta	784	Florideophyceae	Ceramiales
Spyridia_filamentosa	Spyridia_filamentosa	833	Florideophyceae	Ceramiales
Anotrichium multiramosum	Anotrichium_furcellatum	394	Florideophyceae	Ceramiales
Griffithsia japonica	Griffithsia_okiensis	127	Florideophyceae	Ceramiales
Wrangelia penicillata	Wrangelia_sp.	931	Florideophyceae	Ceramiales
Gelidiella_acerosa	Gelidiella_acerosa	147	Florideophyceae	Gelidiales
Gelidium_coulteri	Gelidium_coulteri	245	Florideophyceae	Gelidiales
Gelidium_crinale	Gelidium_crinale	294	Florideophyceae	Gelidiales
Gelidium_robustum	Gelidium_robustum	294	Florideophyceae	Gelidiales
Pterocladiella_capillacea	Pterocladiella_capillacea	245	Florideophyceae	Gelidiales
Pterocladiella_melanoidea	Pterocladiella_melanoidea	343	Florideophyceae	Gelidiales
Chondrus_crispus	Chondrus_crispus	98	Florideophyceae	Gigartinales
Eucheuma_denticulatum	Eucheuma_denticulatum	147	Florideophyceae	Gigartinales
Hypnea musciformis	Hypnea_rosea	147	Florideophyceae	Gigartinales
Kappaphycus_striatus	Kappaphycus_striatus	196	Florideophyceae	Gigartinales
Gracilaria_cervicornis	Gracilaria_cervicornis	196	Florideophyceae	Gracilariales
Gracilaria_flabelliformis_subsp._simplex	Gracilaria_flabelliformis_subsp._simplex	191	Florideophyceae	Gracilariales
Gracilaria_pacifica	Gracilaria_pacifica	196	Florideophyceae	Gracilariales
Gracilaria_salicornia	Gracilaria_salicornia	191	Florideophyceae	Gracilariales
Gracilaria_tikvahiae	Gracilaria_tikvahiae	191	Florideophyceae	Gracilariales
Gracilariopsis_longissima	Gracilariopsis_longissima	147	Florideophyceae	Gracilariales
Gracilariopsis_tenuifrons	Gracilariopsis_tenuifrons	196	Florideophyceae	Gracilariales
Hydropuntia cornea	Hydropuntia_rangiferina	213	Florideophyceae	Gracilariales
Hydropuntia dentata
Hydropuntia fastigiata
Grateloupia_filicina	Grateloupia_filicina	196	Florideophyceae	Halymeniales
Halymenia floridana	Halymenia floresii	196	Florideophyceae	Halymeniales
Predaea feldmannii	Predaea_kraftiana	147	Florideophyceae	Nemastomatales
Predaea masonii
Champia_chathamensis	Champia_chathamensis	293	Florideophyceae	Rhodymeniales
Chrysymenia enteromorpha	Chrysymenia_ornata	391	Florideophyceae	Rhodymeniales
Gloioderma saccatum	Gloioderma_halymenioides	237	Florideophyceae	Rhodymeniales
Lomentaria baileyana	Lomentaria_clavellosa	196	Florideophyceae	Rhodymeniales
Rhodymenia_pseudopalmata	Rhodymenia_pseudopalmata	294	Florideophyceae	Rhodymeniales
Sebdenia_flabellata	Sebdenia_flabellata	245	Florideophyceae	Sebdeniales
