## Supplemental Table 4 for "The expanded *Bostrychia moritziana* genome unveils evolution in the most diverse and complex order of red algae"

### Sheet: TPM_values
Supplemental Table 4. Genome expression data. TPM values of genes in the female gametophyte, male gametophyte and tetrasporophyte.
Chromosome	Gene_ID	Bm3235F_thallus	Bm3235M_thallus	Bm3235T_thallus
Chr01	Bm01g000010	0	0	0
Chr01	Bm01g000020	0	0	0
Chr01	Bm01g000030	0.419034666666667	1.01147766666667	0
Chr01	Bm01g000040	308.816035333333	201.698049333333	52.9528116666667
Chr01	Bm01g000050	37.4468276666667	28.0633376666667	4.97484466666667
Chr01	Bm01g000060	18.4440853333333	16.5310226666667	14.3242926666667
Chr01	Bm01g000070	0.427003	0	0.883606
Chr01	Bm01g000080	100.806812333333	61.053291	39.7199896666667
Chr01	Bm01g000090	0.0765573333333333	0.153067666666667	0
Chr01	Bm01g000100	125.681997333333	107.529840333333	35.0310643333333
Chr01	Bm01g000110	20.7293103333333	16.1047326666667	15.6688153333333
Chr01	Bm01g000120	12.5189966666667	11.5261136666667	10.242828
Chr01	Bm01g000130	2.131206	2.41951133333333	2.321939
Chr01	Bm01g000140	1538.518425	1877.05066633333	1964.575189
Chr01	Bm01g000150	24.218749	28.1899013333333	30.8768516666667
Chr01	Bm01g000160	65.1447646666667	110.742442666667	71.2945143333333
Chr01	Bm01g000170	358.509059	333.649511	173.887759
Chr01	Bm01g000180	90.8000546666667	87.9483273333333	54.976687
Chr01	Bm01g000190	45.5780946666667	39.009733	47.62954
Chr01	Bm01g000200	57.1708406666667	65.2645383333333	113.403554333333
Chr01	Bm01g000210	99.7112396666667	84.4385733333333	64.1786743333333
Chr01	Bm01g000220	0.0560146666666667	0	0.134400666666667
Chr01	Bm01g000230	109.685296	133.39848	110.606634333333
Chr01	Bm01g000240	22.9484916666667	30.143524	18.6429316666667
Chr01	Bm01g000250	14.8638583333333	10.800867	26.161957
Chr01	Bm01g000260	120.401900333333	100.561796333333	89.429856
Chr01	Bm01g000270	35.546439	44.2654483333333	38.9408943333333
Chr01	Bm01g000280	0.037012	0.0755906666666667	0.268952333333333
Chr01	Bm01g000290	0.037012	0.0755906666666667	0
Chr01	Bm01g000300	37.2348026666667	47.053113	46.3833483333333
Chr01	Bm01g000310	10.8643056666667	10.242659	13.1237916666667
Chr01	Bm01g000320	25.2208656666667	41.5276846666667	23.8207233333333
Chr01	Bm01g000330	4.30628933333333	6.348449	2.30308766666667
Chr01	Bm01g000340	34.043104	58.7713896666667	72.1045633333333
Chr01	Bm01g000350	0.191321333333333	0.557243	7.03975933333333
Chr01	Bm01g000360	0	0.149237	0.132042333333333
Chr01	Bm01g000370	0.0653966666666667	0.108491333333333	0
Chr01	Bm01g000380	1.19032866666667	15.1983666666667	27.3899946666667
Chr01	Bm01g000390	0	0.384639	0.964956
Chr01	Bm01g000400	0.063583	0.0647463333333333	0.076029
Chr01	Bm01g000410	39.0543373333333	38.9882436666667	38.8155633333333
Chr01	Bm01g000420	26.27585	43.8222163333333	33.9580286666667
Chr01	Bm01g000430	23.8246796666667	22.7508343333333	14.988066
Chr01	Bm01g000440	50.9191483333333	49.752237	47.2131516666667
Chr01	Bm01g000450	39.8091696666667	57.623762	47.4963613333333
Chr01	Bm01g000460	0	0	0
Chr01	Bm01g000470	461.335186666667	445.999345666667	236.015278
Chr01	Bm01g000480	7.32049833333333	8.058025	12.1599693333333
Chr01	Bm01g000490	0.190987	0.0831156666666667	0.513358666666667
Chr01	Bm01g000500	0.215195333333333	0.195473333333333	0.313570333333333
Chr01	Bm01g000510	31.050566	42.0926453333333	51.8466896666667
Chr01	Bm01g000520	12.0428736666667	7.74063433333333	22.5889963333333
Chr01	Bm01g000530	10.9042056666667	10.537483	10.57524
Chr01	Bm01g000540	24.460946	22.9089166666667	26.5060153333333
Chr01	Bm01g000550	0	0.020184	0
Chr01	Bm01g000560	0.0662893333333333	0	0
Chr01	Bm01g000570	57.3448406666667	56.2941723333333	51.6301903333333
Chr01	Bm01g000580	30.860404	40.7279483333333	67.6557296666667
Chr01	Bm01g000590	18.882817	22.5701823333333	18.8796463333333
Chr01	Bm01g000600	36.516712	49.5618726666667	232.329569333333
Chr01	Bm01g000610	95.575473	142.220446	141.916869666667
Chr01	Bm01g000620	103.051742666667	120.256956	85.998714
Chr01	Bm01g000630	2.468838	6.20127066666667	2.412475
Chr01	Bm01g000640	7.67389833333333	5.76861266666667	4.47437633333333
Chr01	Bm01g000650	0.758236	3.33260933333333	1.35164466666667
Chr01	Bm01g000660	20.8240076666667	27.4276793333333	30.566749
Chr01	Bm01g000670	9.936911	2.658617	1.68330766666667
Chr01	Bm01g000680	42.95816	33.7050003333333	76.0917176666667
Chr01	Bm01g000690	125.133965666667	193.057250333333	230.646224333333
Chr01	Bm01g000700	0	0	0
Chr01	Bm01g000710	0	0	0.297885666666667
Chr01	Bm01g000720	2.57928133333333	0.445787	0.176576333333333
Chr01	Bm01g000730	97.5097193333333	106.828209666667	199.338916666667
Chr01	Bm01g000740	94.6189846666667	115.509916666667	158.951754333333
Chr01	Bm01g000750	0.121035666666667	0	0
Chr01	Bm01g000760	0.047632	0	0.413617333333333
Chr01	Bm01g000770	0.127442333333333	0	0.571243
Chr01	Bm01g000780	0.420009	0	0
Chr01	Bm01g000790	0	0	0.224986666666667
Chr01	Bm01g000800	97.6479116666667	55.2477826666667	31.4115823333333
Chr01	Bm01g000810	0	0.828433666666667	0.275191333333333
Chr01	Bm01g000820	0	0.143981333333333	10.7296393333333
Chr01	Bm01g000830	0.209703666666667	0	0.786964666666667
Chr01	Bm01g000840	94.4714736666667	109.144066333333	151.192555
Chr01	Bm01g000850	372.148291666667	347.339056333333	485.919777666667
Chr01	Bm01g000860	280.759094666667	269.173785666667	220.840528333333
Chr01	Bm01g000870	5.94196333333333	13.5038243333333	23.5188153333333
Chr01	Bm01g000880	91.2911243333333	53.2523206666667	39.0321403333333
Chr01	Bm01g000890	0	0.281656333333333	0
Chr01	Bm01g000900	0	0	0
Chr01	Bm01g000910	0	0	0.316223
Chr01	Bm01g000920	2.77877433333333	1.88673733333333	7.90068733333333
Chr01	Bm01g000930	1.19831133333333	2.54029666666667	11.0133763333333
Chr01	Bm01g000940	18.777895	23.2362266666667	31.8983513333333
Chr01	Bm01g000950	0	0	0
Chr01	Bm01g000960	108.558220333333	169.466874333333	365.642553333333
Chr01	Bm01g000970	474.615105666667	296.110068333333	139.105720666667
Chr01	Bm01g000980	0	0	0
Chr01	Bm01g000990	0	0.07292	0
Chr01	Bm01g001000	0	0	0.0826263333333333
Chr01	Bm01g001010	0.141401333333333	0.162908	0.145452
Chr01	Bm01g001020	5.012828	6.13368866666667	10.7283433333333
Chr01	Bm01g001030	8.63922033333333	5.09672766666667	10.4897656666667
Chr01	Bm01g001040	0.337271333333333	1.18084833333333	2.36329366666667
Chr01	Bm01g001050	0	0.113526	0.799015
Chr01	Bm01g001060	15.986441	24.3305993333333	16.3563156666667
Chr01	Bm01g001070	15.93992	26.2708713333333	34.1529846666667
Chr01	Bm01g001080	32.454931	30.2411363333333	39.4539893333333
Chr01	Bm01g001090	0.119680666666667	0	0.190688
Chr01	Bm01g001100	0	0.401297666666667	0.231118
Chr01	Bm01g001110	1972.026021	1795.676211	1021.21005633333
Chr01	Bm01g001120	18.2428206666667	22.0554193333333	37.0898176666667
Chr01	Bm01g001130	62.3730146666667	98.9171706666667	132.656749666667
Chr01	Bm01g001140	95.5092983333333	124.909468666667	544.309708333333
Chr01	Bm01g001150	28.8677876666667	32.376772	37.371409
Chr01	Bm01g001160	29.165701	27.0351806666667	38.2524476666667
Chr01	Bm01g001170	19.673739	35.3471033333333	21.8925486666667
Chr01	Bm01g001180	30.83369	70.6564726666667	85.6133403333333
Chr01	Bm01g001190	0	0	0.129877666666667
Chr01	Bm01g001200	102.239541	85.0460623333333	65.8112163333333
Chr01	Bm01g001210	160.785250666667	205.019393666667	66.537217
Chr01	Bm01g001220	23.4807826666667	36.1498253333333	11.5576653333333
Chr01	Bm01g001230	92.3933923333333	98.409756	66.083019
Chr01	Bm01g001240	184.634007666667	182.439163666667	102.288828666667
Chr01	Bm01g001250	41.0147863333333	42.158551	55.0439003333333
Chr01	Bm01g001260	243.235826666667	267.668281333333	169.894267333333
Chr01	Bm01g001270	143.089683666667	54.0545726666667	135.022349
Chr01	Bm01g001280	36.8273066666667	70.9666173333333	79.3642506666667
Chr01	Bm01g001290	0.163799	0	0
Chr01	Bm01g001300	30.9948846666667	19.0643353333333	28.0602263333333
Chr01	Bm01g001310	25.67558	26.216329	26.3531996666667
Chr01	Bm01g001320	27.4336943333333	19.6088583333333	15.5338003333333
Chr01	Bm01g001330	137.235164	288.399964333333	168.887532333333
Chr01	Bm01g001340	37.5226476666667	39.3089986666667	31.3044483333333
Chr01	Bm01g001350	41.1263223333333	33.8855556666667	59.767984
Chr01	Bm01g001360	55.7055076666667	105.52087	64.1507663333333
Chr01	Bm01g001370	0.100828666666667	0	0
Chr01	Bm01g001380	279.766599333333	311.182729333333	22.0968253333333
Chr01	Bm01g001390	172.806558666667	263.561745333333	391.248077666667
Chr01	Bm01g001400	0.301341333333333	7.92999233333333	5.98314533333333
Chr01	Bm01g001410	114.334362333333	138.323674666667	59.749717
Chr01	Bm01g001420	0.068946	0.136983	0.242678
Chr01	Bm01g001430	0	0.373698333333333	0.688251
Chr01	Bm01g001440	28.0214776666667	30.0496863333333	27.2631063333333
Chr01	Bm01g001450	23.2495193333333	17.4496463333333	18.9231603333333
Chr01	Bm01g001460	1.79460833333333	1.801757	1.35365533333333
Chr01	Bm01g001470	0	0	0
Chr01	Bm01g001480	0	0	0
Chr01	Bm01g001490	0	0	0
Chr01	Bm01g001500	0	0	0
Chr01	Bm01g001510	9.71089533333333	18.7331196666667	55.745959
Chr01	Bm01g001520	0	0.224750333333333	0.278169333333333
Chr01	Bm01g001530	0	0	0.185322333333333
Chr01	Bm01g001540	15.1401893333333	22.1227026666667	29.9971003333333
Chr01	Bm01g001550	0	0.151829333333333	0
Chr01	Bm01g001560	19.037098	14.2200626666667	7.90984533333333
Chr01	Bm01g001570	294.624889	276.110177666667	71.3503063333333
Chr01	Bm01g001580	45.5752913333333	52.8211646666667	97.5207593333333
Chr01	Bm01g001590	0.148291333333333	0	0
Chr01	Bm01g001600	73.4021906666667	54.173469	84.8588423333333
Chr01	Bm01g001610	35.2175863333333	57.9084946666667	54.312359
Chr01	Bm01g001620	78.2722743333333	98.8708166666667	76.4940873333333
Chr01	Bm01g001630	14.31424	20.362364	26.4321216666667
Chr01	Bm01g001640	1.014139	0.788776	1.63248133333333
Chr01	Bm01g001650	12.6287823333333	15.877352	15.163334
Chr01	Bm01g001660	0.154662333333333	1.56238733333333	2.12129466666667
Chr01	Bm01g001670	0	0	0.376335333333333
Chr01	Bm01g001680	0.209517333333333	0	0
Chr01	Bm01g001690	0	0.561571	0.443059333333333
Chr01	Bm01g001700	0	0	0
Chr01	Bm01g001710	36.0403506666667	54.728318	172.506040666667
Chr01	Bm01g001720	0.495556	0.29677	0.184046
Chr01	Bm01g001730	41.9614423333333	36.302547	78.7045676666667
Chr01	Bm01g001740	85.108252	54.1872656666667	77.931877
Chr01	Bm01g001750	53.0058213333333	70.9689403333333	57.74085
Chr01	Bm01g001760	148.258492666667	201.228089666667	170.435535333333
Chr01	Bm01g001770	0	0	0
Chr01	Bm01g001780	173.198339	171.108558666667	183.391937
Chr01	Bm01g001790	0.158520333333333	0	0
Chr01	Bm01g001800	0.110692333333333	0.219735	5.24207866666667
Chr01	Bm01g001810	0	0	0.456245666666667
Chr01	Bm01g001820	0	0	0
Chr01	Bm01g001830	134.736751	94.5526803333333	129.521968
Chr01	Bm01g001840	135.912966333333	122.793764	133.967707
Chr01	Bm01g001850	1.64173733333333	2.80841	4.003127
Chr01	Bm01g001860	45.8367453333333	64.1137916666667	52.7934746666667
Chr01	Bm01g001870	62.28631	66.6096726666667	59.2594476666667
Chr01	Bm01g001880	48.9211596666667	63.901165	83.8241036666667
Chr01	Bm01g001890	40.5482196666667	49.319154	85.7492503333333
Chr01	Bm01g001900	25.7789853333333	29.7278513333333	24.7902806666667
Chr01	Bm01g001910	0	0.328582666666667	0
Chr01	Bm01g001920	0.19556	0.392137666666667	0
Chr01	Bm01g001930	67.9172693333333	50.6026676666667	19.2015976666667
Chr01	Bm01g001940	15.919558	17.3355293333333	26.9800063333333
Chr01	Bm01g001950	0	0	0.099945
Chr01	Bm01g001960	0	0	0
Chr01	Bm01g001970	0	0	0
Chr01	Bm01g001980	0.215792666666667	1.30791366666667	1.460989
Chr01	Bm01g001990	0	0	0
Chr01	Bm01g002000	43.949276	52.1526413333333	65.749473
Chr01	Bm01g002010	43.7094703333333	48.5985956666667	58.3110346666667
Chr01	Bm01g002020	37.3547243333333	32.954592	36.6249036666667
Chr01	Bm01g002030	4319.293367	4731.597198	2290.79244333333
Chr01	Bm01g002040	20.749144	21.9028476666667	16.6227276666667
Chr01	Bm01g002050	0	0	0
Chr01	Bm01g002060	0	0.273465	0
Chr01	Bm01g002070	13.9723643333333	14.6185043333333	29.1262103333333
Chr01	Bm01g002080	59.945105	59.3044923333333	57.8552106666667
Chr01	Bm01g002090	0	0	0.126076666666667
Chr01	Bm01g002100	21.8877436666667	18.0433163333333	19.1348766666667
Chr01	Bm01g002110	57.619309	85.121828	55.607432
Chr01	Bm01g002120	0.561995333333333	0.756889666666667	0.174055333333333
Chr01	Bm01g002130	21.0606106666667	18.244102	41.524778
Chr01	Bm01g002140	14.2198733333333	5.82441866666667	16.1025163333333
Chr01	Bm01g002150	9.27293566666667	8.68693133333333	10.225829
Chr01	Bm01g002160	8.39968633333333	7.80552066666667	9.83710033333333
Chr01	Bm01g002170	8.28182166666667	11.162521	10.1008306666667
Chr01	Bm01g002180	19.7372093333333	20.7034893333333	27.8743486666667
Chr01	Bm01g002190	293.788729666667	296.951638333333	157.062467333333
Chr01	Bm01g002200	60.1778406666667	42.5803923333333	40.479441
Chr01	Bm01g002210	50.7838506666667	61.972142	42.291785
Chr01	Bm01g002220	0	0	0.181464333333333
Chr01	Bm01g002230	8.04591366666667	11.0475923333333	20.2450883333333
Chr01	Bm01g002240	0.0924423333333333	7.03022133333333	0
Chr01	Bm01g002250	84.8809956666667	139.335795666667	103.435174
Chr01	Bm01g002260	0	0	0.895008666666667
Chr01	Bm01g002270	0	0	0.266035666666667
Chr01	Bm01g002280	0	0	0
Chr01	Bm01g002290	43.5007743333333	68.5585103333333	66.267568
Chr01	Bm01g002300	50.8352383333333	59.9700393333333	53.9280113333333
Chr01	Bm01g002310	27.9287516666667	39.0420343333333	24.1272966666667
Chr01	Bm01g002320	0	0	0
Chr01	Bm01g002330	0.739929	2.45942733333333	2.396682
Chr01	Bm01g002340	95.9048346666667	93.2586913333333	52.0843476666667
Chr01	Bm01g002350	37.7675236666667	44.1290876666667	16.512992
Chr01	Bm01g002360	87.9364256666667	75.039873	94.1840226666667
Chr01	Bm01g002370	0	0.436035666666667	0
Chr01	Bm01g002380	293.132392	196.642974	121.228016
Chr01	Bm01g002390	108.623538333333	287.350795666667	260.413301333333
Chr01	Bm01g002400	0	9.14454166666667	7.22432933333333
Chr01	Bm01g002410	131.118275	108.566369333333	53.2917483333333
Chr01	Bm01g002420	376.548579333333	460.241045333333	177.235420666667
Chr01	Bm01g002430	21.1361906666667	34.571354	19.9992016666667
Chr01	Bm01g002440	41.354377	41.19382	36.6404913333333
Chr01	Bm01g002450	103.667492666667	113.657796666667	113.962054333333
Chr01	Bm01g002460	153.650444	151.348635666667	225.539222
Chr01	Bm01g002470	33.3423716666667	30.9677936666667	31.930186
Chr01	Bm01g002480	14.0490066666667	12.6154456666667	9.23299366666667
Chr01	Bm01g002490	0.156895333333333	0.218634666666667	0.195034333333333
Chr01	Bm01g002500	0.167523	0	0.439676333333333
Chr01	Bm01g002510	0	0	0
Chr01	Bm01g002520	88.122206	93.1998516666667	82.702029
Chr01	Bm01g002530	34.9701903333333	34.6664806666667	35.0460746666667
Chr01	Bm01g002540	0	0	0.267191333333333
Chr01	Bm01g002550	144.090975	113.006041333333	55.1356096666667
Chr01	Bm01g002560	36.6672073333333	42.3330463333333	37.091066
Chr01	Bm01g002570	0.155395	1.13071133333333	2.11999066666667
Chr01	Bm01g002580	0.583789	1.46191333333333	0.498050666666667
Chr01	Bm01g002590	6.17457433333333	8.549306	13.3448003333333
Chr01	Bm01g002600	0	0.200649	0.357862666666667
Chr01	Bm01g002610	67.444624	61.5880286666667	89.4579553333333
Chr01	Bm01g002620	9.341762	15.2655593333333	12.0599286666667
Chr01	Bm01g002630	13.2886263333333	19.6226393333333	17.7916843333333
Chr01	Bm01g002640	2.054591	0	0.321729666666667
Chr01	Bm01g002650	695.521089333333	657.159024666667	189.659032
Chr01	Bm01g002660	3.296446	6.13270266666667	14.4336956666667
Chr01	Bm01g002670	38.8811776666667	47.5165496666667	82.905198
Chr01	Bm01g002680	252.738812333333	311.92737	337.941045666667
Chr01	Bm01g002690	298.503195666667	350.237213666667	575.329788333333
Chr01	Bm01g002700	47.931575	57.9420276666667	32.173188
Chr01	Bm01g002710	3.40613633333333	4.731365	11.8259193333333
Chr01	Bm01g002720	0.048161	0	0.0589126666666667
Chr01	Bm01g002730	0.154662333333333	0.531953	0.575617
Chr01	Bm01g002740	0.19556	0.471939333333333	1.19419633333333
Chr01	Bm01g002750	0.0970956666666667	0.450686333333333	0.330598333333333
Chr01	Bm01g002760	0.124812	0	0.389495333333333
Chr01	Bm01g002770	0	0	0.214515333333333
Chr01	Bm01g002780	0	0	5.18755266666667
Chr01	Bm01g002790	0	0.209292666666667	0
Chr01	Bm01g002800	0	0	0.234364
Chr01	Bm01g002810	27.8989486666667	28.1290006666667	18.647116
Chr01	Bm01g002820	14.546994	16.2937156666667	383.943066666667
Chr01	Bm01g002830	9.08925233333333	9.91057333333333	36.302273
Chr01	Bm01g002840	44.2041383333333	48.905951	51.772901
Chr01	Bm01g002850	125.921671333333	182.500239	117.530333333333
Chr01	Bm01g002860	31.0308346666667	25.3714496666667	32.3926336666667
Chr01	Bm01g002870	27.0492003333333	30.6477096666667	55.2286183333333
Chr01	Bm01g002880	144.637453666667	150.484630333333	55.1640426666667
Chr01	Bm01g002890	0	0.206350666666667	0.184046
Chr01	Bm01g002900	15.7687526666667	14.756735	8.70308533333333
Chr01	Bm01g002910	0.122514666666667	1.00367333333333	1.87998233333333
Chr01	Bm01g002920	0	0.208675	0.259757666666667
Chr01	Bm01g002930	120.648078333333	158.521775333333	255.806739
Chr01	Bm01g002940	8.80667533333333	8.31318833333333	13.9433293333333
Chr01	Bm01g002950	235.947554666667	152.559923333333	66.6749826666667
Chr01	Bm01g002960	0.0939416666666667	0	0
Chr01	Bm01g002970	0	0.141427	0.702941333333333
Chr01	Bm01g002980	17.7033196666667	25.344248	19.189082
Chr01	Bm01g002990	192.025686333333	207.477746666667	193.302043666667
Chr01	Bm01g003000	3696.24667366667	3413.990221	1781.06158966667
Chr01	Bm01g003010	63.4355526666667	82.5107673333333	75.980834
Chr01	Bm01g003020	12.1301123333333	29.3591026666667	28.9990736666667
Chr01	Bm01g003030	0	0	0.140682666666667
Chr01	Bm01g003040	41.6243426666667	30.8184376666667	29.1823413333333
Chr01	Bm01g003050	141.880512666667	103.899102333333	63.5062826666667
Chr01	Bm01g003060	30.02711	18.7119623333333	14.1926663333333
Chr01	Bm01g003070	9.80481666666667	8.80372333333333	9.75302366666667
Chr01	Bm01g003080	12.4915953333333	3.96353966666667	4.65463633333333
Chr01	Bm01g003090	50.0905313333333	46.5640083333333	28.1497086666667
Chr01	Bm01g003100	135.495498333333	188.021643666667	236.819803666667
Chr01	Bm01g003110	42.064611	51.9599593333333	25.7221623333333
Chr01	Bm01g003120	23.0279716666667	31.236989	74.159449
Chr01	Bm01g003130	0	0.274221666666667	0.122216666666667
Chr01	Bm01g003140	41.109546	59.50062	29.1056476666667
Chr01	Bm01g003150	0	0.219735	0
Chr01	Bm01g003160	174.425614	122.103328	109.160691666667
Chr01	Bm01g003170	519.196644666667	479.352695	877.95878
Chr01	Bm01g003180	30.5990726666667	54.2221673333333	53.2797043333333
Chr01	Bm01g003190	79.0293763333333	99.792492	122.253281
Chr01	Bm01g003200	37.0430993333333	34.234101	34.7497533333333
Chr01	Bm01g003210	71.484689	75.6681326666667	40.7072233333333
Chr01	Bm01g003220	0	0.143981333333333	0
Chr01	Bm01g003230	0.443195	0	1.11618033333333
Chr01	Bm01g003240	29.9464986666667	53.555892	37.371936
Chr01	Bm01g003250	9.841753	29.1859493333333	26.6574526666667
Chr01	Bm01g003260	16.774949	21.4539363333333	21.129073
Chr01	Bm01g003270	44.001133	34.0537206666667	34.2698573333333
Chr01	Bm01g003280	64.7930503333333	54.378383	25.7048463333333
Chr01	Bm01g003290	105.509022333333	121.788541	109.454626666667
Chr01	Bm01g003300	40.1348816666667	56.188654	66.9761836666667
Chr01	Bm01g003310	388.325382333333	222.565854	773.023221666667
Chr01	Bm01g003320	22.8985456666667	56.1406196666667	44.030518
Chr01	Bm01g003330	42.9542576666667	37.7619406666667	39.841504
Chr01	Bm01g003340	0	0.155036	0.0692243333333333
Chr01	Bm01g003350	0	0.876106	0
Chr01	Bm01g003360	0.141237333333333	0.133865	0
Chr01	Bm01g003370	0	0	0
Chr01	Bm01g003380	0	0	0.248264
Chr01	Bm01g003390	1.92443266666667	3.090466	11.7809723333333
Chr01	Bm01g003400	14.1352333333333	20.913631	22.8944293333333
Chr01	Bm01g003410	75.1689943333333	101.721942	116.413399
Chr01	Bm01g003420	0	0.729956666666667	0
Chr01	Bm01g003430	0.0685656666666667	0	0.303599333333333
Chr01	Bm01g003440	170.422701666667	182.701049666667	207.990242
Chr01	Bm01g003450	15.0660856666667	15.7480863333333	53.5634916666667
Chr01	Bm01g003460	74.1954493333333	92.209392	314.775373
Chr01	Bm01g003470	0	0	0.501618333333333
Chr01	Bm01g003480	12.8016763333333	11.368664	12.4548406666667
Chr01	Bm01g003490	52.6800223333333	82.257699	132.818617
Chr01	Bm01g003500	22.785659	31.1120203333333	41.1479313333333
Chr01	Bm01g003510	0.0639933333333333	0	0
Chr01	Bm01g003520	0	0.28863	0
Chr01	Bm01g003530	5.85335966666667	7.97687133333333	48.868228
Chr01	Bm01g003540	62.4190946666667	58.20683	94.42813
Chr01	Bm01g003550	21.73936	46.8956473333333	72.5256513333333
Chr01	Bm01g003560	19.6407273333333	19.9115223333333	25.1819763333333
Chr01	Bm01g003570	0.198954666666667	0	0.248556
Chr01	Bm01g003580	78.703111	87.975874	28.8400773333333
Chr01	Bm01g003590	0.0651603333333333	8.66581466666667	15.8284896666667
Chr01	Bm01g003600	71.979613	80.912452	68.8210483333333
Chr01	Bm01g003610	33.6268453333333	41.4305146666667	52.6105123333333
Chr01	Bm01g003620	36.0686873333333	23.6328423333333	33.537215
Chr01	Bm01g003630	0	0.372311666666667	0.135992
Chr01	Bm01g003640	158.773552333333	160.052209	73.8391656666667
Chr01	Bm01g003650	28.6251603333333	31.9430883333333	19.418146
Chr01	Bm01g003660	80.2437473333333	115.023642333333	91.346584
Chr01	Bm01g003670	163.547566333333	165.91922	306.139396666667
Chr01	Bm01g003680	0.107742666666667	0	0.133509666666667
Chr01	Bm01g003690	14.6565806666667	21.2127396666667	24.7896123333333
Chr01	Bm01g003700	26.1664273333333	29.2777356666667	31.1269153333333
Chr01	Bm01g003710	8.859938	16.848813	24.7767226666667
Chr01	Bm01g003720	205.096749666667	211.397683666667	67.7165683333333
Chr01	Bm01g003730	10.4314846666667	12.9577186666667	16.6832736666667
Chr01	Bm01g003740	23.4073853333333	18.9017833333333	32.9502913333333
Chr01	Bm01g003750	57.7336196666667	52.8860973333333	40.0394486666667
Chr01	Bm01g003760	9.09873133333333	5.501278	4.46043466666667
Chr01	Bm01g003770	0	0	0.057725
Chr01	Bm01g003780	29.176134	50.6269303333333	38.6850573333333
Chr01	Bm01g003790	100.465263333333	77.3461513333333	98.3674056666667
Chr01	Bm01g003800	445.274746333333	502.818637333333	335.145108
Chr01	Bm01g003810	103.166591333333	145.278154666667	118.798973333333
Chr01	Bm01g003820	48.28106	48.7574723333333	47.251345
Chr01	Bm01g003830	0.118799666666667	0.074369	0.132391
Chr01	Bm01g003840	0.165101	0	0.219527666666667
Chr01	Bm01g003850	72.125095	76.633985	103.502132
Chr01	Bm01g003860	0.036248	0	0.228472
Chr01	Bm01g003870	0	0.315756333333333	0.140682666666667
Chr01	Bm01g003880	0.051529	0	0.228377333333333
Chr01	Bm01g003890	0	0	0
Chr01	Bm01g003900	0	0.229536333333333	0
Chr01	Bm01g003910	48.727648	45.0102856666667	53.718482
Chr01	Bm01g003920	27.1689353333333	49.8616643333333	41.8170183333333
Chr01	Bm01g003930	0	0	0.227958666666667
Chr01	Bm01g003940	0	0	0.178931333333333
Chr01	Bm01g003950	0	0.942965666666667	0.503930666666667
Chr01	Bm01g003960	0.713253333333333	9.11911866666667	3.03184666666667
Chr01	Bm01g003970	65.0578726666667	63.632991	102.961083333333
Chr01	Bm01g003980	171.799015	143.480083333333	229.582601333333
Chr01	Bm01g003990	0.349699666666667	26.7260896666667	8.56079933333333
Chr01	Bm01g004000	4.89703633333333	4.10435633333333	6.37476166666667
Chr01	Bm01g004010	21.6954896666667	31.4979486666667	65.5360593333333
Chr01	Bm01g004020	44.3884543333333	46.7723596666667	45.4765446666667
Chr01	Bm01g004030	68.8861573333333	54.0571393333333	48.9941333333333
Chr01	Bm01g004040	0	0	0.134491
Chr01	Bm01g004050	0	0	0
Chr01	Bm01g004060	0.404922	0	0
Chr01	Bm01g004070	0	0	0.374692333333333
Chr01	Bm01g004080	0.182943	0.255601666666667	0.295091666666667
Chr01	Bm01g004090	0.154662333333333	0	0.192170666666667
Chr01	Bm01g004100	0.097157	0.271450666666667	0
Chr01	Bm01g004110	81.6437716666667	83.9433826666667	166.802144
Chr01	Bm01g004120	31.7264303333333	30.8654216666667	25.247887
Chr01	Bm01g004130	7.83339433333333	6.18226333333333	6.72377266666667
Chr01	Bm01g004140	0	0.587901666666667	0
Chr01	Bm01g004150	0	0.279288333333333	0
Chr01	Bm01g004160	0.229970666666667	0.0989546666666667	0.344825
Chr01	Bm01g004170	0	0.158254666666667	0
Chr01	Bm01g004180	0	0	0.284644
Chr01	Bm01g004190	0	0.0809406666666667	0.071752
Chr01	Bm01g004200	0	0	0.269877333333333
Chr01	Bm01g004210	0.151425	0.148232333333333	0.119396
Chr01	Bm01g004220	0	0	0.189393333333333
Chr01	Bm01g004230	41.231564	35.2528326666667	69.1289503333333
Chr01	Bm01g004240	49.34241	89.0297416666667	190.328968333333
Chr01	Bm01g004250	1537.028822	2137.603702	1040.48827333333
Chr01	Bm01g004260	36.5304753333333	27.369722	21.19786
Chr01	Bm01g004270	15.1278103333333	17.790375	29.273367
Chr01	Bm01g004280	12.796006	16.1392853333333	13.9307903333333
Chr01	Bm01g004290	28.799445	31.1357503333333	38.7087826666667
Chr01	Bm01g004300	24.2449066666667	21.0510423333333	7.893842
Chr01	Bm01g004310	15.84942	28.663724	49.8847926666667
Chr01	Bm01g004320	555.857301333333	491.405112666667	664.198812333333
Chr01	Bm01g004330	23.564178	40.6929006666667	29.2648336666667
Chr01	Bm01g004340	97.73994	54.3735373333333	88.6823016666667
Chr01	Bm01g004350	179.664365	156.934548	146.222076
Chr01	Bm01g004360	81.0028683333333	151.627863666667	87.2632623333333
Chr01	Bm01g004370	0.687636666666667	7.475346	2.86993266666667
Chr01	Bm01g004380	31.5812403333333	33.2557986666667	31.2551633333333
Chr01	Bm01g004390	0	0	0.257532666666667
Chr01	Bm01g004400	0.152827	0.0664836666666667	0
Chr01	Bm01g004410	211.046381666667	188.184548	140.144100666667
Chr01	Bm01g004420	76.3702953333333	80.614528	95.838653
Chr01	Bm01g004430	0	0.292660666666667	0.703092333333333
Chr01	Bm01g004440	0.468875333333333	0	0.77622
Chr01	Bm01g004450	0	0.323691	0.602831
Chr01	Bm01g004460	0	6.529347	4.658266
Chr01	Bm01g004470	1.720531	5.57265933333333	9.31399366666667
Chr01	Bm01g004480	14.8373203333333	13.3533276666667	36.0459013333333
Chr01	Bm01g004490	0	2.26207366666667	0.955136666666667
Chr01	Bm01g004500	0	0.567410333333333	0
Chr01	Bm01g004510	0	0	0
Chr01	Bm01g004520	198.159970333333	175.338385	200.581589666667
Chr01	Bm01g004530	12.4217126666667	9.572425	11.9563563333333
Chr01	Bm01g004540	13250.0750673333	13979.4558836667	4168.29677566667
Chr01	Bm01g004550	354.588196	628.316502666667	874.736551666667
Chr01	Bm01g004560	7.122614	35.299248	42.0385166666667
Chr01	Bm01g004570	0.217505	0	0
Chr01	Bm01g004580	15.0025356666667	10.458718	18.8167926666667
Chr01	Bm01g004590	2594.567506	2350.03403933333	572.943048333333
Chr01	Bm01g004600	0.0483323333333333	0.064605	0.209017333333333
Chr01	Bm01g004610	120.863430333333	91.921572	122.719910666667
Chr01	Bm01g004620	665.384217666667	799.970000333333	310.810639666667
Chr01	Bm01g004630	37.252867	37.7748233333333	54.5503586666667
Chr01	Bm01g004640	28.3815493333333	29.6102246666667	31.541127
Chr01	Bm01g004650	85.7824156666667	62.399155	85.440326
Chr01	Bm01g004660	0	0.217291666666667	0.134491
Chr01	Bm01g004670	1.63256266666667	2.14047166666667	2.20619
Chr01	Bm01g004680	11.694872	8.479104	8.214273
Chr01	Bm01g004690	0.36167	0	0.383446333333333
Chr01	Bm01g004700	0.094713	0	0.390967666666667
Chr01	Bm01g004710	0.142734666666667	0.0728283333333333	0.0863203333333333
Chr01	Bm01g004720	22.1433206666667	17.716778	38.647368
Chr01	Bm01g004730	24.415787	32.1065473333333	29.380935
Chr01	Bm01g004740	0	0	0.247649
Chr01	Bm01g004750	0.050823	0.149660666666667	0.242761333333333
Chr01	Bm01g004760	0	0.444139333333333	0
Chr01	Bm01g004770	0.0616016666666667	0.145725666666667	0.0967783333333333
Chr01	Bm01g004780	0	0	0
Chr01	Bm01g004790	0	0	1.926506
Chr01	Bm01g004800	0.0627756666666667	0.169346666666667	0
Chr01	Bm01g004810	10.3812173333333	6.596482	8.617088
Chr01	Bm01g004820	189.357458	226.073696666667	387.000368666667
Chr01	Bm01g004830	16.885835	13.1071773333333	19.2422716666667
Chr01	Bm01g004840	11.360215	16.4638816666667	17.3724123333333
Chr01	Bm01g004850	36.0112386666667	35.981031	39.294969
Chr01	Bm01g004860	146.615894	103.087632	47.8235326666667
Chr01	Bm01g004870	286.490495666667	339.568362666667	1853.387938
Chr01	Bm01g004880	0.358453666666667	1.97858066666667	6.66509266666667
Chr01	Bm01g004890	203.382908	160.902749333333	597.162831666667
Chr01	Bm01g004900	0.256316	2.80592833333333	0.740495333333333
Chr01	Bm01g004910	17.016032	27.455555	21.3571876666667
Chr01	Bm01g004920	0	0	1.66759866666667
Chr01	Bm01g004930	0	0	0.532101333333333
Chr01	Bm01g004940	0	0	0.253028666666667
Chr01	Bm01g004950	0	0.558550333333333	0.228122666666667
Chr01	Bm01g004960	211.786934666667	187.022525666667	46.306753
Chr01	Bm01g004970	0	0	0.662400666666667
Chr01	Bm01g004980	1.88049266666667	1.90248033333333	3.19269266666667
Chr01	Bm01g004990	24.2259846666667	25.803473	43.3894983333333
Chr01	Bm01g005000	115.847493	136.891968666667	83.170769
Chr01	Bm01g005010	0	0.312144666666667	0.777198
Chr01	Bm01g005020	38.9071126666667	41.682404	58.3183463333333
Chr01	Bm01g005030	11.5842083333333	10.5405516666667	13.458217
Chr01	Bm01g005040	7.007239	8.580389	16.65516
Chr01	Bm01g005050	6.28780833333333	8.90350866666667	40.1181223333333
Chr01	Bm01g005060	19.4434346666667	18.7738023333333	13.4972653333333
Chr01	Bm01g005070	13.5271183333333	10.7179723333333	15.49679
Chr01	Bm01g005080	14.8676583333333	14.7700546666667	15.2978733333333
Chr01	Bm01g005090	0	0.167496333333333	0.875656
Chr01	Bm01g005100	0	0.264249	0
Chr01	Bm01g005110	18.984115	17.1237243333333	27.7641573333333
Chr01	Bm01g005120	46.9875223333333	49.4874513333333	27.5265236666667
Chr01	Bm01g005130	12.4046246666667	15.1282076666667	34.287952
Chr01	Bm01g005140	580.607618666667	421.944705	282.564300666667
Chr01	Bm01g005150	0	0	0.282671
Chr01	Bm01g005160	0.289318	0.122994	0
Chr01	Bm01g005170	0.317609	0.652995333333333	0.542299333333333
Chr01	Bm01g005180	0	0	0.234836
Chr01	Bm01g005190	29.5226186666667	33.137651	26.7788896666667
Chr01	Bm01g005200	101.194165	91.2761	33.8433683333333
Chr01	Bm01g005210	0	0	0
Chr01	Bm01g005220	20.1050483333333	25.9504086666667	36.166484
Chr01	Bm01g005230	220.947337333333	279.154412333333	231.601465
Chr01	Bm01g005240	39.724595	34.1127216666667	44.874145
Chr01	Bm01g005250	0	0.192179	0
Chr01	Bm01g005260	0.399827333333333	0.175080333333333	0
Chr01	Bm01g005270	0.172249	0.249823333333333	0
Chr01	Bm01g005280	51.1879593333333	99.1864996666667	86.5236713333333
Chr01	Bm01g005290	73.3967906666667	37.5124216666667	47.599248
Chr01	Bm01g005300	181.407488	125.827144666667	68.022516
Chr01	Bm01g005310	24.3286576666667	17.0088396666667	11.7366803333333
Chr01	Bm01g005320	40.545438	61.5743843333333	73.7893816666667
Chr01	Bm01g005330	11.1793403333333	48.0967353333333	50.8289253333333
Chr01	Bm01g005340	37.9509013333333	57.230639	52.9003763333333
Chr01	Bm01g005350	75.9164416666667	118.790487	114.140689666667
Chr01	Bm01g005360	0	0	0
Chr01	Bm01g005370	116.385794	139.878934666667	132.945776666667
Chr01	Bm01g005380	50.261756	45.1878313333333	35.534555
Chr01	Bm01g005390	25.2702316666667	39.3491013333333	45.4862873333333
Chr01	Bm01g005400	317.233934	392.383826	269.510559333333
Chr01	Bm01g005410	0.876994333333333	0	0.23704
Chr01	Bm01g005420	33.6317256666667	36.4905293333333	70.779338
Chr01	Bm01g005430	20.323646	24.2030506666667	14.858382
Chr01	Bm01g005440	114.266985	171.220286666667	161.517053666667
Chr01	Bm01g005450	6.17550766666667	13.4630396666667	8.965419
Chr01	Bm01g005460	36.8801686666667	24.283192	22.9272646666667
Chr01	Bm01g005470	15.8912993333333	14.9773453333333	16.774252
Chr01	Bm01g005480	0	0	0
Chr01	Bm01g005490	0	0.147071666666667	0.118476333333333
Chr01	Bm01g005500	0.0772206666666667	39.1118756666667	0.615306
Chr01	Bm01g005510	50.6450586666667	42.578683	17.259996
Chr01	Bm01g005520	0	0.167496333333333	0.203918666666667
Chr01	Bm01g005530	0	0.0817623333333333	0
Chr01	Bm01g005540	0.378852	0.494241333333333	0
Chr01	Bm01g005550	0	0	0.131572666666667
Chr01	Bm01g005560	86.0231933333333	60.0436236666667	14.055312
Chr01	Bm01g005570	7.10508066666667	7.25534166666667	13.699484
Chr01	Bm01g005580	0.578794	1.314778	0.976819333333333
Chr01	Bm01g005590	60.612907	82.8944573333333	55.0186526666667
Chr01	Bm01g005600	0.259724	0	0
Chr01	Bm01g005610	0	0	0.431551666666667
Chr01	Bm01g005620	0	0.112314333333333	0
Chr01	Bm01g005630	20.7080243333333	29.9553773333333	122.417863666667
Chr01	Bm01g005640	18.1346226666667	18.2216923333333	11.362999
Chr01	Bm01g005650	2.254987	6.50642633333333	27.3809766666667
Chr01	Bm01g005660	0.999246333333333	1.70743866666667	30.4570953333333
Chr01	Bm01g005670	26.8315336666667	35.9928413333333	24.4467713333333
Chr01	Bm01g005680	1009.52762633333	811.517128	711.716235333333
Chr01	Bm01g005690	4.29097866666667	5.759992	8.09828633333333
Chr01	Bm01g005700	0	0.28863	0.231118
Chr01	Bm01g005710	0	0	0
Chr01	Bm01g005720	217.058086	210.722674	80.1706396666667
Chr01	Bm01g005730	69.5525426666667	70.612801	129.524514
Chr01	Bm01g005740	10.6180106666667	16.8999446666667	28.291
Chr01	Bm01g005750	0.108095333333333	0.069007	0.0403396666666667
Chr01	Bm01g005760	26.583507	31.218848	17.429721
Chr01	Bm01g005770	8.777278	7.56419466666667	11.1223343333333
Chr01	Bm01g005780	0.212464666666667	0	0.590183666666667
Chr01	Bm01g005790	58.937941	58.350074	121.792047666667
Chr01	Bm01g005800	9.07593933333333	8.85831233333333	28.078634
Chr01	Bm01g005810	37.1401783333333	46.8784673333333	46.220356
Chr01	Bm01g005820	135.795924666667	109.925238	193.069372
Chr01	Bm01g005830	6.948803	9.70675366666667	9.288657
Chr01	Bm01g005840	0.203673333333333	0	0.249539
Chr01	Bm01g005850	2.62183066666667	6.27540266666667	12.373119
Chr01	Bm01g005860	20.347783	35.1483543333333	42.5501086666667
Chr01	Bm01g005870	1.34453433333333	29.3507716666667	10.7809753333333
Chr01	Bm01g005880	527.535331666667	351.383456333333	1011.08011466667
Chr01	Bm01g005890	152.835697	153.807313666667	153.691096
Chr01	Bm01g005900	7.21166666666667	6.480297	6.36319833333333
Chr01	Bm01g005910	0.212464666666667	0	0.228888333333333
Chr01	Bm01g005920	0	0	0
Chr01	Bm01g005930	0	0	0.0910073333333333
Chr01	Bm01g005940	0	0.104802666666667	0
Chr01	Bm01g005950	0	0	0.114089333333333
Chr01	Bm01g005960	14.9175703333333	18.2469456666667	24.7573703333333
Chr01	Bm01g005970	15.197355	21.1241293333333	23.2698003333333
Chr01	Bm01g005980	29.7842426666667	26.773756	21.4344663333333
Chr01	Bm01g005990	474.301775666667	308.919740666667	764.948421
Chr01	Bm01g006000	24.5912066666667	21.9302713333333	26.0946333333333
Chr01	Bm01g006010	12.3832433333333	9.58152633333333	7.48878833333333
Chr01	Bm01g006020	0	0.257570666666667	0.394717666666667
Chr01	Bm01g006030	0	0.241047666666667	0.192972
Chr01	Bm01g006040	13.9171153333333	17.203232	8.85042566666667
Chr01	Bm01g006050	0	0	0
Chr01	Bm01g006060	0	0	0
Chr01	Bm01g006070	0	0	0
Chr01	Bm01g006080	519.649349666667	690.230123666667	395.132369666667
Chr01	Bm01g006090	122.933777333333	208.700994333333	259.872395333333
Chr01	Bm01g006100	85.3752053333333	96.5148403333333	188.603183666667
Chr01	Bm01g006110	123.483733666667	45.6446053333333	250.831071
Chr01	Bm01g006120	71.4636326666667	77.1031836666667	54.9027666666667
Chr01	Bm01g006130	0.181857	0.255601666666667	0
Chr01	Bm01g006140	228.59515	242.799781666667	178.873463333333
Chr01	Bm01g006150	38.8396313333333	42.1644006666667	42.1628366666667
Chr01	Bm01g006160	110.92135	107.699894666667	69.8086936666667
Chr01	Bm01g006170	0.0586756666666667	0	0.281990333333333
Chr01	Bm01g006180	0.655345333333333	1.151481	14.4863443333333
Chr01	Bm01g006190	284.390212	226.090046666667	154.847902333333
Chr01	Bm01g006200	68.3135636666667	87.4874146666667	79.0488893333333
Chr01	Bm01g006210	14.1182403333333	16.4698293333333	23.819524
Chr01	Bm01g006220	235.233273	205.851824666667	73.797834
Chr01	Bm01g006230	0	0.205838666666667	0
Chr01	Bm01g006240	204.497714	221.613449666667	106.600697333333
Chr01	Bm01g006250	206.558867666667	264.633465	177.687212
Chr01	Bm01g006260	8.467305	14.804175	16.51665
Chr01	Bm01g006270	846.028491666667	749.894106666667	1050.894167
Chr01	Bm01g006280	78.8648446666667	94.0900523333333	83.5622916666667
Chr01	Bm01g006290	2.12429	16.2765723333333	7.44296033333333
Chr01	Bm01g006300	4.06617933333333	2.22512	7.72935
Chr01	Bm01g006310	368.431128	194.304109666667	495.265894333333
Chr01	Bm01g006320	0	0.409600666666667	0.529144666666667
Chr01	Bm01g006330	9.80657766666667	2.83385566666667	5.73378533333333
Chr01	Bm01g006340	0	0.323915	2.03534166666667
Chr01	Bm01g006350	76.5805016666667	105.084647	94.6681093333333
Chr01	Bm01g006360	17.1621196666667	32.6647	26.571142
Chr01	Bm01g006370	0.780218666666667	21.872034	14.5229963333333
Chr01	Bm01g006380	0.811746333333333	0	0.932683333333333
Chr01	Bm01g006390	150.579760666667	154.01432	261.910613333333
Chr01	Bm01g006400	101.387696333333	74.4916826666667	74.8893216666667
Chr01	Bm01g006410	0.114386333333333	0.275191333333333	0.182024
Chr01	Bm01g006420	5.92247833333333	3.86240566666667	65.371076
Chr01	Bm01g006430	190.011139666667	92.4524303333333	128.049922666667
Chr01	Bm01g006440	103.990123666667	40.7095753333333	51.4947896666667
Chr01	Bm01g006450	0.162535	0.221443666666667	0
Chr01	Bm01g006460	0.577221	0	0.356428
Chr01	Bm01g006470	284.279838666667	235.111868	403.710849666667
Chr01	Bm01g006480	0.429126333333333	0.605337	0
Chr01	Bm01g006490	23.1077736666667	24.987885	27.0341416666667
Chr01	Bm01g006500	27.3128606666667	41.480409	31.4843353333333
Chr01	Bm01g006510	0.233602666666667	0	1.21932566666667
Chr01	Bm01g006520	111.823507	141.502013	147.115315
Chr01	Bm01g006530	25.4658496666667	85.709313	61.096664
Chr01	Bm01g006540	2.10215466666667	1.08450533333333	2.77249766666667
Chr01	Bm01g006550	0	0	0.252912
Chr01	Bm01g006560	0.807918666666667	0.437269666666667	0.446999666666667
Chr01	Bm01g006570	0	0.225221666666667	0.862508333333333
Chr01	Bm01g006580	0.0506986666666667	0.0882533333333333	0.842512666666667
Chr01	Bm01g006590	187.853488333333	194.012893666667	94.3210176666667
Chr01	Bm01g006600	73.8295836666667	217.187211	144.462905
Chr01	Bm01g006610	22.2160876666667	22.1531123333333	26.556629
Chr01	Bm01g006620	129.093529333333	124.663942	38.945153
Chr01	Bm01g006630	6.71105866666667	4.35435033333333	21.9683673333333
Chr01	Bm01g006640	15.9525623333333	21.3339133333333	19.5710606666667
Chr01	Bm01g006650	57.91502	88.6160346666667	65.659865
Chr01	Bm01g006660	4.36414533333333	9.07522666666667	11.9592143333333
Chr01	Bm01g006670	5.45263733333333	18.3272633333333	37.5732556666667
Chr01	Bm01g006680	3.23731933333333	0.900996666666667	0.546679333333333
Chr01	Bm01g006690	275.156974333333	299.5045	460.454867666667
Chr01	Bm01g006700	181.499376333333	202.933788666667	249.597217666667
Chr01	Bm01g006710	0	0.200649	0
Chr01	Bm01g006720	175.029333	210.197383333333	166.129483666667
Chr01	Bm01g006730	1.54493233333333	0	0.357473333333333
Chr01	Bm01g006740	36.292353	32.8853046666667	29.293221
Chr01	Bm01g006750	16.7483196666667	13.7362923333333	15.2393123333333
Chr01	Bm01g006760	3.282196	5.21685366666667	22.0697873333333
Chr01	Bm01g006770	1.522925	0.339896333333333	0
Chr01	Bm01g006780	0	0	0.759984666666667
Chr01	Bm01g006790	33.3523656666667	33.2340456666667	33.190373
Chr01	Bm01g006800	41.5042843333333	47.1143653333333	47.4266976666667
Chr01	Bm01g006810	71.237918	80.397462	35.9934073333333
Chr01	Bm01g006820	68.6308416666667	52.9990356666667	34.2591263333333
Chr01	Bm01g006830	45.803975	27.8373483333333	58.6223533333333
Chr01	Bm01g006840	0	0	0
Chr01	Bm01g006850	0	0.100440333333333	0.118434
Chr01	Bm01g006860	0.441753666666667	0.494986666666667	1.91961566666667
Chr01	Bm01g006870	0	0	0.184988666666667
Chr01	Bm01g006880	0	0.208675	0
Chr01	Bm01g006890	731.151751333333	374.411362333333	598.914429666667
Chr01	Bm01g006900	0	0	0
Chr01	Bm01g006910	7.556747	11.4324323333333	25.1165406666667
Chr01	Bm01g006920	34.2527893333333	26.355721	22.5601903333333
Chr01	Bm01g006930	4.286668	2.724546	6.557255
Chr01	Bm01g006940	1.92448533333333	29.513249	3.15779033333333
Chr01	Bm01g006950	69.172679	63.2345416666667	100.295307333333
Chr01	Bm01g006960	23.8419586666667	15.2310413333333	11.8557643333333
Chr01	Bm01g006970	19.2233376666667	21.6286146666667	18.9666293333333
Chr01	Bm01g006980	0.261898666666667	2.77011566666667	3.35955833333333
Chr01	Bm01g006990	87.9640046666667	108.569451	61.9875993333333
Chr01	Bm01g007000	36.7286756666667	47.9030423333333	43.9350096666667
Chr01	Bm01g007010	0	0	0.456245666666667
Chr01	Bm01g007020	1.81779266666667	0	0
Chr01	Bm01g007030	39.5647363333333	36.0905643333333	54.491317
Chr01	Bm01g007040	11.3577116666667	31.8281663333333	30.2608976666667
Chr01	Bm01g007050	48.3356643333333	46.9017313333333	40.186905
Chr01	Bm01g007060	44.6127846666667	54.5710993333333	44.5877356666667
Chr01	Bm01g007070	46.9566833333333	47.479443	65.2342433333333
Chr01	Bm01g007080	4.834325	4.70767433333333	16.5869956666667
Chr01	Bm01g007090	15.609725	15.947606	24.0920973333333
Chr01	Bm01g007100	34.8011653333333	32.6064763333333	22.55693
Chr01	Bm01g007110	49.6312913333333	48.3284693333333	55.194722
Chr01	Bm01g007120	205.245433	202.035966	216.090803666667
Chr01	Bm01g007130	0.377511	14.2210976666667	7.68712733333333
Chr01	Bm01g007140	37.9379476666667	42.754212	87.4177006666667
Chr01	Bm01g007150	24.7823113333333	30.4798373333333	37.076441
Chr01	Bm01g007160	0.961416666666667	8.90640966666667	3.338521
Chr01	Bm01g007170	0.164677333333333	0.339223	1.595729
Chr01	Bm01g007180	0	0	0.187332333333333
Chr01	Bm01g007190	3.37960466666667	2.062578	3.969468
Chr01	Bm01g007200	0	0	0
Chr01	Bm01g007210	0.443029666666667	0.932643666666667	0.996782333333333
Chr01	Bm01g007220	35.599109	36.3511453333333	25.73917
Chr01	Bm01g007230	0	0.083033	0.392862333333333
Chr01	Bm01g007240	0	0	0.593731666666667
Chr01	Bm01g007250	0	0.166066333333333	0.425155666666667
Chr01	Bm01g007260	0.144305333333333	0.147847333333333	0
Chr01	Bm01g007270	0.577221	0.200649	0.178214
Chr01	Bm01g007280	0	0	0.11545
Chr01	Bm01g007290	0.143875666666667	0	0.486606333333333
Chr01	Bm01g007300	0	0	0.107890333333333
Chr01	Bm01g007310	0.0932873333333333	0	0.155276666666667
Chr01	Bm01g007320	0.0966646666666667	0	0.226938666666667
Chr01	Bm01g007330	0.156139666666667	0.053211	0
Chr01	Bm01g007340	0	0.142142666666667	0
Chr01	Bm01g007350	0	0	0.125159666666667
Chr01	Bm01g007360	0.189965333333333	0	0.93871
Chr01	Bm01g007370	0.0955433333333333	0.186349333333333	0.717887333333333
Chr01	Bm01g007380	0	0.166231666666667	0.325068666666667
Chr01	Bm01g007390	0.558576	0	0.231641666666667
Chr01	Bm01g007400	2.24254433333333	0	0
Chr01	Bm01g007410	0	0.312144666666667	0
Chr01	Bm01g007420	0.166604666666667	0	0
Chr01	Bm01g007430	0	0.160909666666667	0.248416333333333
Chr01	Bm01g007440	0	0	0.122216666666667
Chr01	Bm01g007450	0	0	0.395902
Chr01	Bm01g007460	0.372059666666667	0.117104	0.0595246666666667
Chr01	Bm01g007470	0.0998343333333333	0.411332666666667	0.122216666666667
Chr01	Bm01g007480	37.144522	0.209589333333333	0.277376666666667
Chr01	Bm01g007490	0.0757126666666667	1.94598666666667	0.449227
Chr01	Bm01g007500	0.205683333333333	0.288231666666667	0
Chr01	Bm01g007510	0	0.241364666666667	0
Chr01	Bm01g007520	0.559503	0	0.314509
Chr01	Bm01g007530	6.14144033333333	0.0904356666666667	0.223435333333333
Chr01	Bm01g007540	0	0.153067666666667	0
Chr01	Bm01g007550	0	0.836633	0.811786
Chr01	Bm01g007560	0.0616016666666667	0	0.222397666666667
Chr01	Bm01g007570	0.329354333333333	0	0.348110333333333
Chr01	Bm01g007580	0	0.149847	0
Chr01	Bm01g007590	8.54058933333333	7.83641866666667	11.560471
Chr01	Bm01g007600	0.169419	0	0
Chr01	Bm01g007610	0	0	0
Chr01	Bm01g007620	0	0	0.168533666666667
Chr01	Bm01g007630	0.238592	0	0.296521666666667
Chr01	Bm01g007640	0	1.20556	0
Chr01	Bm01g007650	72.5328576666667	52.1117133333333	17.2120953333333
Chr01	Bm01g007660	13.915503	13.970843	48.9553286666667
Chr01	Bm01g007670	0.0757126666666667	0.225582333333333	0.211168
Chr01	Bm01g007680	132.501517666667	181.990726	268.120614333333
Chr01	Bm01g007690	14.4983693333333	16.7157953333333	10.847799
Chr01	Bm01g007700	20.3557303333333	29.686114	43.4371186666667
Chr01	Bm01g007710	6.09961933333333	7.04113766666667	10.550227
Chr01	Bm01g007720	0.0905676666666667	2.59566233333333	2.18846733333333
Chr01	Bm01g007730	105.282272	115.660264333333	266.374625333333
Chr01	Bm01g007740	0.988114666666667	4.71678733333333	11.0167653333333
Chr01	Bm01g007750	24.4318763333333	29.9222413333333	40.2749973333333
Chr01	Bm01g007760	16.1514406666667	28.4954253333333	29.37344
Chr01	Bm01g007770	0	0	0.708931
Chr01	Bm01g007780	1.189349	1.20575233333333	23.2453686666667
Chr01	Bm01g007790	0.088448	3.77967633333333	9.54782466666667
Chr01	Bm01g007800	0.104014333333333	0.241841666666667	0
Chr01	Bm01g007810	0	0	0.100155333333333
Chr01	Bm01g007820	0.0701806666666667	0	0
Chr01	Bm01g007830	0.567401	3.973273	74.474877
Chr01	Bm01g007840	15.772875	36.430254	110.974216666667
Chr01	Bm01g007850	0	0.212329	0
Chr01	Bm01g007860	0.281536333333333	0.704108	3.83523933333333
Chr01	Bm01g007870	0	0.107677333333333	0.255624666666667
Chr01	Bm01g007880	0	0	0
Chr01	Bm01g007890	0	0.213145	0
Chr01	Bm01g007900	2.82671333333333	4.65210166666667	3.31610733333333
Chr01	Bm01g007910	0.205683333333333	0	0.515315333333333
Chr01	Bm01g007920	0	0.293444666666667	0
Chr01	Bm01g007930	0	0	0
Chr01	Bm01g007940	0	0	0.385878
Chr01	Bm01g007950	0.769133333333333	0	0
Chr01	Bm01g007960	1.10366733333333	1.709038	1.87888933333333
Chr01	Bm01g007970	0.124812	0	0
Chr01	Bm01g007980	0	0	0.182024
Chr01	Bm01g007990	0.063177	0.149558	0.0992953333333333
Chr01	Bm01g008000	4.94736033333333	1.70826633333333	322.079838666667
Chr01	Bm01g008010	6.43623633333333	4.168973	388.703159666667
Chr01	Bm01g008020	7.299118	3.30076966666667	205.786351333333
Chr01	Bm01g008030	0.042779	0	0.0521996666666667
Chr01	Bm01g008040	0.169063	0.689927666666667	0.462235666666667
Chr01	Bm01g008050	0	0.418585333333333	0
Chr01	Bm01g008060	0.0993193333333333	0.124428333333333	0.477435333333333
Chr01	Bm01g008070	7.76904966666667	7.756066	7.11008833333333
Chr01	Bm01g008080	11.3385086666667	15.9326773333333	14.2483566666667
Chr01	Bm01g008090	0	0.295127333333333	0.623992666666667
Chr01	Bm01g008100	0	0	0.186701
Chr01	Bm01g008110	0.619477333333333	0.211769	0.788895333333333
Chr01	Bm01g008120	0.053545	0	0.237426666666667
Chr01	Bm01g008130	0	0	0.346558333333333
Chr01	Bm01g008140	0	0	0
Chr02	Bm02g000010	35.337169	50.6320483333333	47.3576143333333
Chr02	Bm02g000020	0	0	0
Chr02	Bm02g000030	9.82291366666667	3.53620433333333	8.15120866666667
Chr02	Bm02g000040	9.702257	1.40997733333333	2.87193033333333
Chr02	Bm02g000050	0.100828666666667	0.241908666666667	0.245091666666667
Chr02	Bm02g000060	0	0	0.536794
Chr02	Bm02g000070	0.177132333333333	0.433124666666667	0
Chr02	Bm02g000080	0	0.207256	0
Chr02	Bm02g000090	1.23733633333333	1.188273	2.50265166666667
Chr02	Bm02g000100	0	0.118624	0
Chr02	Bm02g000110	1.421603	0.683674666666667	3.50410533333333
Chr02	Bm02g000120	0.294984	0.868332	0.421746666666667
Chr02	Bm02g000130	142.262495	102.449076333333	164.269539333333
Chr02	Bm02g000140	0	0	9.830493
Chr02	Bm02g000150	5.18836866666667	3.004233	12.7492703333333
Chr02	Bm02g000160	23.96587	14.505652	25.0621676666667
Chr02	Bm02g000170	0.0503043333333333	0.134655333333333	0.119914666666667
Chr02	Bm02g000180	0	0.743616666666667	0.34822
Chr02	Bm02g000190	0	0	0
Chr02	Bm02g000200	122.631768333333	4.093168	7.84700133333333
Chr02	Bm02g000210	0	0	0.897583666666667
Chr02	Bm02g000220	0.224488	1.102421	0.736311
Chr02	Bm02g000230	0	0	0
Chr02	Bm02g000240	0.144305333333333	0	0.231118
Chr02	Bm02g000250	27.692945	31.6216596666667	92.257871
Chr02	Bm02g000260	0	0.925654333333333	0
Chr02	Bm02g000270	0	0	0
Chr02	Bm02g000280	0	0	0.637002666666667
Chr02	Bm02g000290	5.01762166666667	0.038968	7.96554766666667
Chr02	Bm02g000300	54.7533843333333	5.481821	368.609858666667
Chr02	Bm02g000310	11.5536153333333	15.966895	10.328361
Chr02	Bm02g000320	6.081997	4.439159	11.1206693333333
Chr02	Bm02g000330	1.37962833333333	0	0.515563333333333
Chr02	Bm02g000340	0	0	0.129412666666667
Chr02	Bm02g000350	0	0.478604	0.867998333333333
Chr02	Bm02g000360	0.399099666666667	0.728898	0.359944
Chr02	Bm02g000370	20.1014396666667	59.375815	45.031605
Chr02	Bm02g000380	0.0461146666666667	0.0463743333333333	0.0311416666666667
Chr02	Bm02g000390	0.113134	0	0
Chr02	Bm02g000400	0.266066333333333	0	0
Chr02	Bm02g000410	0.03975	0.0199236666666667	0.139957666666667
Chr02	Bm02g000420	0.729232	0.468042	0.293354
Chr02	Bm02g000430	0.772737	0.403225	0.849960666666667
Chr02	Bm02g000440	0.135058666666667	0.266759	0.695980333333333
Chr02	Bm02g000450	0.529566	0.394235333333333	0.430007333333333
Chr02	Bm02g000460	32.002702	12.356577	38.3279093333333
Chr02	Bm02g000470	0.0694063333333333	16.366199	0.111601
Chr02	Bm02g000480	0	0.205193	0.509841666666667
Chr02	Bm02g000490	0	0	0
Chr02	Bm02g000500	0	0.349566666666667	0.280871333333333
Chr02	Bm02g000510	1.793976	0.399535333333333	7.42596233333333
Chr02	Bm02g000520	0.403395666666667	0.584739333333333	1.68150733333333
Chr02	Bm02g000530	0.682764	0.764771	1.34565033333333
Chr02	Bm02g000540	27.788852	17.008227	7.02808533333333
Chr02	Bm02g000550	11.4588013333333	11.1424766666667	64.6611693333333
Chr02	Bm02g000560	0	0	0.390068666666667
Chr02	Bm02g000570	31.4111	28.9271743333333	150.254815333333
Chr02	Bm02g000580	0	0.449501	0.277191333333333
Chr02	Bm02g000590	23.3203196666667	27.5653973333333	55.9320463333333
Chr02	Bm02g000600	0	0.285854	0
Chr02	Bm02g000610	0	0.488794666666667	0.200943666666667
Chr02	Bm02g000620	0	0	0.178214
Chr02	Bm02g000630	0	0.162277666666667	0.301377
Chr02	Bm02g000640	0	0.189136666666667	0.300113
Chr02	Bm02g000650	3.505091	0.999127	29.4526436666667
Chr02	Bm02g000660	0	0	0.120982333333333
Chr02	Bm02g000670	0	0.509844666666667	0
Chr02	Bm02g000680	0	0	0.131572666666667
Chr02	Bm02g000690	27.9460406666667	22.466483	6.687684
Chr02	Bm02g000700	0.140736	0	0
Chr02	Bm02g000710	0	0.396948666666667	0.735649
Chr02	Bm02g000720	36.7164843333333	33.298135	56.3584883333333
Chr02	Bm02g000730	0	0	0.127285333333333
Chr02	Bm02g000740	1.36805933333333	0	0
Chr02	Bm02g000750	4394.254123	4039.98489133333	2004.254183
Chr02	Bm02g000760	0	0	0
Chr02	Bm02g000770	0.113794666666667	35.3470186666667	0.599262666666667
Chr02	Bm02g000780	0	0.199497	0
Chr02	Bm02g000790	0.301215666666667	2.509471	4.938963
Chr02	Bm02g000800	45.6548643333333	3.805815	5.07634866666667
Chr02	Bm02g000810	8.41982766666667	3.645411	15.6850526666667
Chr02	Bm02g000820	0	0.414643666666667	0.578758666666667
Chr02	Bm02g000830	0	1.492016	0
Chr02	Bm02g000840	0	0	0
Chr02	Bm02g000850	0.032141	0	0
Chr02	Bm02g000860	0	3.12178933333333	0.787460333333333
Chr02	Bm02g000870	0.0872176666666667	0	0.132079333333333
Chr02	Bm02g000880	0.0825086666666667	1.01706533333333	0.0490666666666667
Chr02	Bm02g000890	0.169063	0	0.357862666666667
Chr02	Bm02g000900	102.766470333333	106.385714333333	33.094565
Chr02	Bm02g000910	46.271503	67.6420656666667	55.5695866666667
Chr02	Bm02g000920	5.426585	6.466285	11.127103
Chr02	Bm02g000930	0	0	0
Chr02	Bm02g000940	4.60445966666667	5.69340033333333	6.29739366666667
Chr02	Bm02g000950	0	0	0.197951
Chr02	Bm02g000960	1.24268333333333	0.155285333333333	0.987924
Chr02	Bm02g000970	5.028456	0.097173	0.266414666666667
Chr02	Bm02g000980	4.807079	4.232891	4.56355466666667
Chr02	Bm02g000990	0.342916333333333	7.078565	2.13543666666667
Chr02	Bm02g001000	61.82644	53.2990013333333	48.4508803333333
Chr02	Bm02g001010	17.3316793333333	33.2204423333333	25.4399273333333
Chr02	Bm02g001020	5.73363233333333	8.582672	13.63019
Chr02	Bm02g001030	0	0.247178333333333	0.127628333333333
Chr02	Bm02g001040	17.420918	15.1508583333333	31.6470746666667
Chr02	Bm02g001050	0	0	0.558090333333333
Chr02	Bm02g001060	0.4046	0.352393666666667	0.252153666666667
Chr02	Bm02g001070	19.7112173333333	27.2428456666667	13.753634
Chr02	Bm02g001080	40.3868743333333	43.2804336666667	37.4862193333333
Chr02	Bm02g001090	31.506732	23.4357673333333	17.874513
Chr02	Bm02g001100	30.795942	35.5885903333333	24.4817446666667
Chr02	Bm02g001110	22.2614763333333	29.6111846666667	23.793807
Chr02	Bm02g001120	0.180517	0	0
Chr02	Bm02g001130	31.569073	39.0416633333333	42.935341
Chr02	Bm02g001140	36.5084096666667	29.987465	48.5866853333333
Chr02	Bm02g001150	50.7115303333333	55.3791576666667	66.4011073333333
Chr02	Bm02g001160	0	0	0.260304333333333
Chr02	Bm02g001170	0	0.392426666666667	0
Chr02	Bm02g001180	71.5653023333333	65.591482	116.542715666667
Chr02	Bm02g001190	20.2996763333333	20.8201803333333	24.8199593333333
Chr02	Bm02g001200	38.688505	37.8210643333333	128.047610666667
Chr02	Bm02g001210	0	0	0.172189666666667
Chr02	Bm02g001220	0	0	0
Chr02	Bm02g001230	0	0	0
Chr02	Bm02g001240	0.0714613333333333	0.142597333333333	0.114941666666667
Chr02	Bm02g001250	59.4727523333333	98.6044493333333	74.9533533333333
Chr02	Bm02g001260	2.79453733333333	5.70501866666667	11.384291
Chr02	Bm02g001270	45.5450876666667	43.1696053333333	133.086101333333
Chr02	Bm02g001280	4.95290066666667	9.46406166666667	15.9755553333333
Chr02	Bm02g001290	4.33849966666667	3.13544933333333	5.33011
Chr02	Bm02g001300	672.621289666667	1245.26440466667	821.801011666667
Chr02	Bm02g001310	22.837326	25.7511953333333	8.905911
Chr02	Bm02g001320	15.2479536666667	18.1866903333333	4.32978533333333
Chr02	Bm02g001330	50.2569343333333	53.939278	97.3171843333333
Chr02	Bm02g001340	0.119831	19.243908	0
Chr02	Bm02g001350	0	0.298774333333333	0
Chr02	Bm02g001360	6.60280933333333	6.20967833333333	4.12671
Chr02	Bm02g001370	0	0.189136666666667	0
Chr02	Bm02g001380	219.866377	223.793893666667	171.289464666667
Chr02	Bm02g001390	18.6838346666667	25.7505466666667	38.444551
Chr02	Bm02g001400	18.5598213333333	28.1156503333333	17.1053176666667
Chr02	Bm02g001410	1.734217	2.21093666666667	3.964724
Chr02	Bm02g001420	50.012714	44.3911786666667	26.7882946666667
Chr02	Bm02g001430	15.807729	22.3036723333333	21.3398056666667
Chr02	Bm02g001440	145.698193333333	161.138467333333	134.267549666667
Chr02	Bm02g001450	51.703414	72.4581643333333	74.9744383333333
Chr02	Bm02g001460	0.523952	1.472219	3.67371133333333
Chr02	Bm02g001470	105.562337333333	112.156682333333	102.294184666667
Chr02	Bm02g001480	7.90454866666667	13.8057276666667	19.245609
Chr02	Bm02g001490	216.083097333333	246.306992333333	172.611292666667
Chr02	Bm02g001500	8.803937	16.2533563333333	9.48215766666667
Chr02	Bm02g001510	174.537971666667	324.544717666667	423.814559333333
Chr02	Bm02g001520	0.360554333333333	0	0.207188333333333
Chr02	Bm02g001530	39.1253976666667	28.8169836666667	39.4204073333333
Chr02	Bm02g001540	363.419082333333	427.967578666667	772.432771333333
Chr02	Bm02g001550	0.085421	0.678242	0.477525333333333
Chr02	Bm02g001560	30.2876243333333	21.6959286666667	27.2789526666667
Chr02	Bm02g001570	23.0134333333333	18.829419	34.8566536666667
Chr02	Bm02g001580	0	0.284669666666667	0
Chr02	Bm02g001590	727.311283	328.603701666667	818.585589
Chr02	Bm02g001600	304.943668666667	194.076256333333	403.968092333333
Chr02	Bm02g001610	42.401137	47.3102503333333	47.2457446666667
Chr02	Bm02g001620	1.83782833333333	21.6722153333333	24.146885
Chr02	Bm02g001630	20.5816253333333	21.7857646666667	18.995524
Chr02	Bm02g001640	25.4470426666667	27.5154836666667	21.3370476666667
Chr02	Bm02g001650	67.9686626666667	99.2730896666667	114.151152
Chr02	Bm02g001660	0.136612333333333	0.0331056666666667	0.054383
Chr02	Bm02g001670	1237.56356866667	905.731466333333	394.026208666667
Chr02	Bm02g001680	0.087524	0.152337	1.25547
Chr02	Bm02g001690	0	0	0.256578666666667
Chr02	Bm02g001700	7.94899833333333	8.95363866666667	14.390076
Chr02	Bm02g001710	38.4549673333333	36.8427113333333	33.6438633333333
Chr02	Bm02g001720	18.7892023333333	10.9124453333333	18.8063433333333
Chr02	Bm02g001730	0.171325	0.292660666666667	0.181464333333333
Chr02	Bm02g001740	0	0.186183333333333	0.684368333333333
Chr02	Bm02g001750	0.255749	0	0.123543
Chr02	Bm02g001760	62.9268896666667	38.501958	99.6220343333333
Chr02	Bm02g001770	73.67472	63.7683696666667	70.1406726666667
Chr02	Bm02g001780	318.780382	374.167045666667	506.213436666667
Chr02	Bm02g001790	11.0724046666667	9.17967333333333	14.6105676666667
Chr02	Bm02g001800	31.0717366666667	25.9942813333333	33.5503923333333
Chr02	Bm02g001810	46.924149	56.0570253333333	35.4597536666667
Chr02	Bm02g001820	21.93758	32.510347	32.5313123333333
Chr02	Bm02g001830	0	0	0.188455
Chr02	Bm02g001840	2.21838666666667	1.48474733333333	19.976105
Chr02	Bm02g001850	0.111944666666667	0.603619	0
Chr02	Bm02g001860	530.250092	587.921950666667	395.767937
Chr02	Bm02g001870	29.3033416666667	40.2154936666667	40.726864
Chr02	Bm02g001880	328.375166666667	346.401399666667	291.198826666667
Chr02	Bm02g001890	1.31179433333333	2.08599366666667	2.67660166666667
Chr02	Bm02g001900	194.691766	163.850494333333	54.1265976666667
Chr02	Bm02g001910	93.7538253333333	93.5011093333333	57.6660296666667
Chr02	Bm02g001920	3.73951833333333	8.91237633333333	6.051295
Chr02	Bm02g001930	0	0	0
Chr02	Bm02g001940	24.7233103333333	11.4109316666667	7.762949
Chr02	Bm02g001950	11.141508	4.27950633333333	3.88325
Chr02	Bm02g001960	0	0	0.720020666666667
Chr02	Bm02g001970	10.82829	1.251872	16.008612
Chr02	Bm02g001980	0	0.169641	0.0496363333333333
Chr02	Bm02g001990	0	0.643371	0.948159333333333
Chr02	Bm02g002000	0	0.292660666666667	0.595897
Chr02	Bm02g002010	0.107205666666667	0.109958666666667	0.563124333333333
Chr02	Bm02g002020	0.0391256666666667	0.0749956666666667	3.26656766666667
Chr02	Bm02g002030	27.3935413333333	9.72871733333333	17.113981
Chr02	Bm02g002040	0.119831	0.419876333333333	0.374308666666667
Chr02	Bm02g002050	0	1.41135566666667	0.263548333333333
Chr02	Bm02g002060	0	0	0
Chr02	Bm02g002070	0.313884	0	0
Chr02	Bm02g002080	0.281346	0	0.430199
Chr02	Bm02g002090	0	0.0827183333333333	0
Chr02	Bm02g002100	0.081045	0	0
Chr02	Bm02g002110	0	0	2.40785
Chr02	Bm02g002120	0	0.0827183333333333	0
Chr02	Bm02g002130	1.25383233333333	0.175788666666667	0.797495
Chr02	Bm02g002140	0	0.453616333333333	0.0488226666666667
Chr02	Bm02g002150	5.851922	4.070029	13.4608763333333
Chr02	Bm02g002160	15.4362316666667	48.2147903333333	304.455365
Chr02	Bm02g002170	355.056482	194.241727	125.778653333333
Chr02	Bm02g002180	30.3869123333333	33.0764013333333	23.6473616666667
Chr02	Bm02g002190	70.6648213333333	82.8422363333333	147.239431666667
Chr02	Bm02g002200	171.806255333333	154.569068666667	261.327518
Chr02	Bm02g002210	3.11158866666667	3.76205166666667	6.36677233333333
Chr02	Bm02g002220	9.06597366666667	12.719392	19.4665296666667
Chr02	Bm02g002230	20.026037	23.182533	21.0873356666667
Chr02	Bm02g002240	0.095139	0	0
Chr02	Bm02g002250	43.566362	66.3319053333333	54.3043083333333
Chr02	Bm02g002260	19.223904	19.0381663333333	20.54755
Chr02	Bm02g002270	4.72443666666667	2.81241333333333	6.965431
Chr02	Bm02g002280	331.996083	336.803693666667	70.3196896666667
Chr02	Bm02g002290	277.167787	400.204281333333	603.555981333333
Chr02	Bm02g002300	0.22643	0	0.198739333333333
Chr02	Bm02g002310	0	0	0.129412666666667
Chr02	Bm02g002320	12.2367493333333	32.9440516666667	21.932311
Chr02	Bm02g002330	1.53831566666667	52.680767	1.11877666666667
Chr02	Bm02g002340	0.183337666666667	30.5520473333333	0
Chr02	Bm02g002350	16.3239023333333	28.4734173333333	23.6245866666667
Chr02	Bm02g002360	70.244004	111.002176	84.0078043333333
Chr02	Bm02g002370	35.9371036666667	29.3374943333333	33.4995263333333
Chr02	Bm02g002380	0	0	0.231988333333333
Chr02	Bm02g002390	0	0	0
Chr02	Bm02g002400	4.92222	5.797427	8.441877
Chr02	Bm02g002410	0	0	0
Chr02	Bm02g002420	56.2121233333333	38.8038926666667	25.5210363333333
Chr02	Bm02g002430	41.084292	47.88552	30.2692526666667
Chr02	Bm02g002440	11.2113996666667	12.4556556666667	17.3549286666667
Chr02	Bm02g002450	19.7684283333333	21.9839143333333	14.6722326666667
Chr02	Bm02g002460	0.499715	0.238186	0
Chr02	Bm02g002470	0.148786	0.209292666666667	0
Chr02	Bm02g002480	4.54680433333333	9.78690666666667	31.344166
Chr02	Bm02g002490	17.962834	20.304518	40.4250693333333
Chr02	Bm02g002500	18.4979566666667	12.7998823333333	18.8519133333333
Chr02	Bm02g002510	0	0	0.135992
Chr02	Bm02g002520	0	0	0.124769666666667
Chr02	Bm02g002530	0.831207	5.38888666666667	0.643149666666667
Chr02	Bm02g002540	0	0.140307	0
Chr02	Bm02g002550	0	0	0.248416333333333
Chr02	Bm02g002560	0.113134	0.780362	0
Chr02	Bm02g002570	0.0681526666666667	0.137766333333333	0.161622
Chr02	Bm02g002580	0.0505623333333333	0.148873	0.0604676666666667
Chr02	Bm02g002590	0	0.153946666666667	0
Chr02	Bm02g002600	41.829473	44.7279023333333	40.9405176666667
Chr02	Bm02g002610	1.54945666666667	3.294534	416.086430333333
Chr02	Bm02g002620	12.9661293333333	12.0235876666667	10.408407
Chr02	Bm02g002630	0.631207333333333	0	0
Chr02	Bm02g002640	0.309779	0.288908333333333	0.128766333333333
Chr02	Bm02g002650	0.696912666666667	1.602411	18.1633743333333
Chr02	Bm02g002660	2.75683266666667	4.760498	12.823458
Chr02	Bm02g002670	0.819139333333333	1.936764	2.22066766666667
Chr02	Bm02g002680	1.87837033333333	2.87270966666667	1.12994366666667
Chr02	Bm02g002690	0	0.745851333333333	0.463976666666667
Chr02	Bm02g002700	0.337252333333333	6.42478366666667	0.51975
Chr02	Bm02g002710	13.7033093333333	18.4012393333333	24.4913323333333
Chr02	Bm02g002720	99.673408	128.325594	186.536307666667
Chr02	Bm02g002730	24.9071826666667	31.414974	27.3612966666667
Chr02	Bm02g002740	0	0	0.290229333333333
Chr02	Bm02g002750	0.219472333333333	0.103387	0.367637333333333
Chr02	Bm02g002760	0	0	1.418352
Chr02	Bm02g002770	475.486537666667	386.820059666667	926.886239666667
Chr02	Bm02g002780	20.2854516666667	23.5420133333333	22.0838926666667
Chr02	Bm02g002790	62.3867993333333	97.7169123333333	92.656209
Chr02	Bm02g002800	0.531021333333333	0.221877666666667	0
Chr02	Bm02g002810	10.299336	12.2224623333333	33.4147096666667
Chr02	Bm02g002820	8.52627566666667	20.8726356666667	33.8866243333333
Chr02	Bm02g002830	21.449005	17.7458716666667	38.2185793333333
Chr02	Bm02g002840	42.554001	44.9996273333333	54.2425633333333
Chr02	Bm02g002850	0.116537	0.163484333333333	0.290419
Chr02	Bm02g002860	0	0	0
Chr02	Bm02g002870	168.604697333333	182.96755	259.257764333333
Chr02	Bm02g002880	23.5279203333333	37.747147	34.7637263333333
Chr02	Bm02g002890	68.9329526666667	94.5352896666667	87.0777063333333
Chr02	Bm02g002900	581.038966666667	576.828813	545.997691
Chr02	Bm02g002910	365.798283	212.31057	656.443144
Chr02	Bm02g002920	37.4170093333333	27.4191803333333	29.4722666666667
Chr02	Bm02g002930	0	0.0910893333333333	0.313965
Chr02	Bm02g002940	4.81995233333333	5.147014	3.36995566666667
Chr02	Bm02g002950	15.3313936666667	16.9600693333333	14.1461866666667
Chr02	Bm02g002960	0.0244613333333333	0.0557923333333333	0.02487
Chr02	Bm02g002970	0	0.700048	0
Chr02	Bm02g002980	17.4376243333333	12.4334703333333	12.1170176666667
Chr02	Bm02g002990	16.2255203333333	18.9270486666667	13.8936573333333
Chr02	Bm02g003000	0	0	0.164145666666667
Chr02	Bm02g003010	0	0.198474333333333	0
Chr02	Bm02g003020	0.210243666666667	0.214642666666667	0.251705666666667
Chr02	Bm02g003030	1.03914466666667	0.481846	1.290323
Chr02	Bm02g003040	458.977225666667	495.01614	215.945054333333
Chr02	Bm02g003050	12.1589976666667	9.08421366666667	13.1832406666667
Chr02	Bm02g003060	0.145548333333333	0	0
Chr02	Bm02g003070	2.28557	2.707698	23.5163286666667
Chr02	Bm02g003080	3.43201633333333	4.92186333333333	2.98640133333333
Chr02	Bm02g003090	21.568249	31.190384	18.9498216666667
Chr02	Bm02g003100	172.607762333333	108.29883	41.7139913333333
Chr02	Bm02g003110	0	0.580808666666667	0.621300666666667
Chr02	Bm02g003120	11.231631	0.959132666666667	44.5871116666667
Chr02	Bm02g003130	0	0	0
Chr02	Bm02g003140	0	0.117891333333333	0
Chr02	Bm02g003150	63.9210903333333	54.872895	48.2446866666667
Chr02	Bm02g003160	32.9692823333333	30.882509	43.5285093333333
Chr02	Bm02g003170	760.084195666667	483.847835333333	1019.350147
Chr02	Bm02g003180	10.1030866666667	4.38968466666667	4.68985666666667
Chr02	Bm02g003190	0.112607666666667	0	0
Chr02	Bm02g003200	0.401762	0	0
Chr02	Bm02g003210	21.4228326666667	22.6242973333333	27.3413663333333
Chr02	Bm02g003220	84.993256	94.9308033333333	41.1475553333333
Chr02	Bm02g003230	49.602328	52.3532016666667	67.6451263333333
Chr02	Bm02g003240	35.6485943333333	35.8558516666667	29.7341923333333
Chr02	Bm02g003250	0	0	0.195034333333333
Chr02	Bm02g003260	14.561682	11.7539143333333	19.0394923333333
Chr02	Bm02g003270	9.92468233333333	14.0604976666667	10.9793446666667
Chr02	Bm02g003280	72.851081	57.7887703333333	50.065454
Chr02	Bm02g003290	6.37124066666667	21.6722753333333	12.1756023333333
Chr02	Bm02g003300	0.0610393333333333	0.390148	0.841028333333333
Chr02	Bm02g003310	9.89874433333333	12.550349	13.9731186666667
Chr02	Bm02g003320	16.5926783333333	21.5283826666667	36.781782
Chr02	Bm02g003330	18.462518	16.7332263333333	20.8908833333333
Chr02	Bm02g003340	20.704848	14.882371	15.400084
Chr02	Bm02g003350	14.711906	8.14269666666667	8.87880433333333
Chr02	Bm02g003360	11.5119833333333	16.1377253333333	32.8205323333333
Chr02	Bm02g003370	0	2.98340566666667	0.996078
Chr02	Bm02g003380	0.489957333333333	2.15313066666667	6.63823666666667
Chr02	Bm02g003390	0.340524	0.682742	0.526290333333333
Chr02	Bm02g003400	18.91242	14.47027	12.586995
Chr02	Bm02g003410	18.7863983333333	21.9188496666667	11.633849
Chr02	Bm02g003420	0	0	0
Chr02	Bm02g003430	16.9827383333333	14.9933233333333	19.0326503333333
Chr02	Bm02g003440	104.941148333333	69.1849666666667	85.5748886666667
Chr02	Bm02g003450	9.97960533333333	9.169083	7.226363
Chr02	Bm02g003460	32.2415156666667	41.4310416666667	14.0393866666667
Chr02	Bm02g003470	0.173632333333333	6.40168833333333	0.367446666666667
Chr02	Bm02g003480	0.115667	0	0.184121666666667
Chr02	Bm02g003490	203.658162666667	298.554730333333	125.857935
Chr02	Bm02g003500	0.119680666666667	0.122743	1.29075366666667
Chr02	Bm02g003510	10.600775	13.3268213333333	21.6508383333333
Chr02	Bm02g003520	0	0.768593	0.295522333333333
Chr02	Bm02g003530	0	0.163682	0.30399
Chr02	Bm02g003540	14.2050893333333	23.8326016666667	30.3891346666667
Chr02	Bm02g003550	23.3731626666667	15.7373906666667	65.2367463333333
Chr02	Bm02g003560	47.9914206666667	93.6617316666667	68.4461663333333
Chr02	Bm02g003570	13.5918113333333	15.85882	15.002268
Chr02	Bm02g003580	0.255937	0.082433	0.224424666666667
Chr02	Bm02g003590	0	0	0.197951
Chr02	Bm02g003600	0	0	0
Chr02	Bm02g003610	31.5269123333333	39.8540826666667	78.6602263333333
Chr02	Bm02g003620	37.7360853333333	34.7737533333333	59.9512543333333
Chr02	Bm02g003630	7.16471566666667	8.86252866666667	21.8120776666667
Chr02	Bm02g003640	12.687583	2.20009333333333	43.5179863333333
Chr02	Bm02g003650	44.1413206666667	45.2368123333333	52.2992656666667
Chr02	Bm02g003660	48.3132516666667	60.293877	65.2087313333333
Chr02	Bm02g003670	28.9413716666667	29.5753633333333	36.969308
Chr02	Bm02g003680	681.738036666667	492.493658	854.368168333333
Chr02	Bm02g003690	0	0.107677333333333	0.461324333333333
Chr02	Bm02g003700	76.981165	60.846535	99.2008593333333
Chr02	Bm02g003710	20.1345206666667	16.6204883333333	26.4568716666667
Chr02	Bm02g003720	0.161224	0.274657666666667	0
Chr02	Bm02g003730	0	0	0.202536333333333
Chr02	Bm02g003740	0.34265	0.706602666666667	0
Chr02	Bm02g003750	0	0	0.223372666666667
Chr02	Bm02g003760	0	0	0
Chr02	Bm02g003770	31.0194073333333	33.5184053333333	34.28291
Chr02	Bm02g003780	0	0.350161	0.213977
Chr02	Bm02g003790	62.4792973333333	66.532307	142.537806333333
Chr02	Bm02g003800	0.236115	0.160909666666667	0.191068666666667
Chr02	Bm02g003810	0	0	0
Chr02	Bm02g003820	0	0	0.0955413333333333
Chr02	Bm02g003830	33.2022846666667	37.641645	52.642232
Chr02	Bm02g003840	4.40332366666667	0.233857333333333	0.0917606666666667
Chr02	Bm02g003850	294.074927	324.509734666667	564.826863
Chr02	Bm02g003860	33.158703	119.650232333333	59.4295876666667
Chr02	Bm02g003870	28.3903786666667	20.2655836666667	31.416681
Chr02	Bm02g003880	0	0	0
Chr02	Bm02g003890	17.6367653333333	17.713695	21.656358
Chr02	Bm02g003900	0	0	0.333769666666667
Chr02	Bm02g003910	0.0810383333333333	0.909227666666667	0.199270333333333
Chr02	Bm02g003920	0.376057333333333	1.410147	43.6277393333333
Chr02	Bm02g003930	0.267204666666667	899.241796333333	7.508824
Chr02	Bm02g003940	0	0	0
Chr02	Bm02g003950	13.1051816666667	29.477486	22.2854633333333
Chr02	Bm02g003960	47.3679586666667	40.5276023333333	62.633424
Chr02	Bm02g003970	22.7381156666667	16.305065	40.851302
Chr02	Bm02g003980	0	0	0.28636
Chr02	Bm02g003990	0.208700333333333	4.10987933333333	0.934438666666667
Chr02	Bm02g004000	16.0253583333333	23.9456463333333	29.8970753333333
Chr02	Bm02g004010	26.25708	35.19771	37.372644
Chr02	Bm02g004020	92.5955463333333	67.5871016666667	32.8135866666667
Chr02	Bm02g004030	214.664575666667	141.837431666667	66.594102
Chr02	Bm02g004040	46.447266	54.764777	61.3920896666667
Chr02	Bm02g004050	50.579481	47.7154043333333	62.0139033333333
Chr02	Bm02g004060	0.427987333333333	0.844839333333333	1.05121633333333
Chr02	Bm02g004070	26.891116	42.7763816666667	32.3691593333333
Chr02	Bm02g004080	0	0.155905	0.120329333333333
Chr02	Bm02g004090	0	0	0.193687333333333
Chr02	Bm02g004100	0.073478	0.150044666666667	0.293034666666667
Chr02	Bm02g004110	182.149256	252.748019333333	227.654535666667
Chr02	Bm02g004120	6.61056233333333	13.568072	11.0194566666667
Chr02	Bm02g004130	34.0088793333333	30.1606513333333	38.364431
Chr02	Bm02g004140	47.8833916666667	59.9804326666667	36.7908213333333
Chr02	Bm02g004150	77.7649306666667	117.670669333333	108.423312333333
Chr02	Bm02g004160	0	7.942957	0.866942666666667
Chr02	Bm02g004170	0	0	0
Chr02	Bm02g004180	89.444301	40.5417603333333	85.753651
Chr02	Bm02g004190	107.475086333333	109.439987666667	62.8722813333333
Chr02	Bm02g004200	26.0112906666667	9.66395733333333	21.605593
Chr02	Bm02g004210	3055.88243766667	3706.38894833333	515.754025666667
Chr02	Bm02g004220	43.4240253333333	0	0.548713666666667
Chr02	Bm02g004230	100.601678666667	152.478752333333	123.436631
Chr02	Bm02g004240	32.3623003333333	34.5295086666667	28.700442
Chr02	Bm02g004250	18.660938	23.3324486666667	20.1681813333333
Chr02	Bm02g004260	46.370892	35.9147773333333	75.990278
Chr02	Bm02g004270	0.180835	0.309789333333333	0
Chr02	Bm02g004280	3.03071433333333	13.365274	2.93165133333333
Chr02	Bm02g004290	15.3931313333333	12.684017	26.474247
Chr02	Bm02g004300	10.0981333333333	13.7184396666667	10.795318
Chr02	Bm02g004310	154.537468666667	148.116069333333	67.1040866666667
Chr02	Bm02g004320	21.026062	25.7464076666667	49.754398
Chr02	Bm02g004330	2.49091533333333	0	0.228122666666667
Chr02	Bm02g004340	2.34197133333333	0.837775	0.356428
Chr02	Bm02g004350	2.016204	0.113605666666667	0.263228666666667
Chr02	Bm02g004360	1.17850533333333	0.109958666666667	0
Chr02	Bm02g004370	0	0	0
Chr02	Bm02g004380	391.130942333333	329.831881	364.658758666667
Chr02	Bm02g004390	3.26490933333333	3.74377933333333	16.4158743333333
Chr02	Bm02g004400	0	0	0
Chr02	Bm02g004410	23.1539333333333	20.011797	29.8374053333333
Chr02	Bm02g004420	30.9690373333333	22.7895826666667	29.1256216666667
Chr02	Bm02g004430	159.230781	178.470787333333	156.701807
Chr02	Bm02g004440	41.78733	41.247913	53.4007723333333
Chr02	Bm02g004450	0.215212666666667	0	0.309351666666667
Chr02	Bm02g004460	66.9561696666667	44.117673	36.104814
Chr02	Bm02g004470	0	0.0767553333333333	0
Chr02	Bm02g004480	10.5065246666667	17.505872	12.8891736666667
Chr02	Bm02g004490	0	0	0
Chr02	Bm02g004500	183.802277666667	227.438274666667	140.81307
Chr02	Bm02g004510	755.010293666667	662.83794	895.809623333333
Chr02	Bm02g004520	30.0757806666667	46.433298	40.3021943333333
Chr02	Bm02g004530	99.429945	98.3756206666667	86.806524
Chr02	Bm02g004540	10.8512276666667	12.18892	6.61842733333333
Chr02	Bm02g004550	284.111581666667	439.678894333333	324.266630666667
Chr02	Bm02g004560	58.9081233333333	57.2457376666667	67.23372
Chr02	Bm02g004570	42.9877356666667	62.2359143333333	50.145409
Chr02	Bm02g004580	16.066807	19.5801933333333	14.741001
Chr02	Bm02g004590	55.9147703333333	46.288667	50.6080353333333
Chr02	Bm02g004600	0	0.0838246666666667	0.0987546666666667
Chr02	Bm02g004610	0	0	0.213212333333333
Chr02	Bm02g004620	9.81209733333333	13.227065	5.32083533333333
Chr02	Bm02g004630	20.5390133333333	19.8752533333333	25.354762
Chr02	Bm02g004640	37.8549686666667	33.133855	50.4558826666667
Chr02	Bm02g004650	50.3354666666667	51.5719166666667	54.0788623333333
Chr02	Bm02g004660	32.8007146666667	37.4427303333333	31.0682843333333
Chr02	Bm02g004670	96.1239543333333	114.216603333333	65.3199743333333
Chr02	Bm02g004680	0	0.112508666666667	0.286126666666667
Chr02	Bm02g004690	0	0.0497116666666667	0.076791
Chr02	Bm02g004700	30.8464593333333	22.0830493333333	35.958705
Chr02	Bm02g004710	56.9922383333333	81.53177	52.7527843333333
Chr02	Bm02g004720	5.09343533333333	3.04417533333333	4.07945866666667
Chr02	Bm02g004730	17.1742423333333	16.0893016666667	14.3166893333333
Chr02	Bm02g004740	23.752341	19.204126	19.7616063333333
Chr02	Bm02g004750	28.8163363333333	30.8526573333333	78.188221
Chr02	Bm02g004760	51.1486453333333	60.432333	91.720393
Chr02	Bm02g004770	29.3226153333333	20.318752	30.649931
Chr02	Bm02g004780	56.0229443333333	35.3914526666667	64.5237376666667
Chr02	Bm02g004790	59.9060196666667	32.5738446666667	16.670477
Chr02	Bm02g004800	67.5742496666667	56.1808236666667	89.039364
Chr02	Bm02g004810	105.583389666667	111.569877333333	79.3100193333333
Chr02	Bm02g004820	0	0	0
Chr02	Bm02g004830	0.219248666666667	0	0.117972666666667
Chr02	Bm02g004840	0	0	0
Chr02	Bm02g004850	0.0458596666666667	0.967198666666667	0.0717256666666667
Chr02	Bm02g004860	0.182943	0.511203333333333	0.228888333333333
Chr02	Bm02g004870	0.219248666666667	0	0.117972666666667
Chr02	Bm02g004880	0	0	0
Chr02	Bm02g004890	0	0	0
Chr02	Bm02g004900	0	0	0.262321666666667
Chr02	Bm02g004910	0	0	0
Chr02	Bm02g004920	0	0.151829333333333	0
Chr02	Bm02g004930	0	0.0767553333333333	0.300589333333333
Chr02	Bm02g004940	0	0.144454333333333	0
Chr02	Bm02g004950	1.32568666666667	1.499594	18.535839
Chr02	Bm02g004960	0.217838333333333	0.113526	0.528013
Chr02	Bm02g004970	15.4593536666667	14.8398706666667	15.4802166666667
Chr02	Bm02g004980	21.1385406666667	29.6625236666667	31.6645723333333
Chr02	Bm02g004990	0.124991	0.117192333333333	0.206224333333333
Chr02	Bm02g005000	13.0303386666667	22.0376256666667	50.5220756666667
Chr02	Bm02g005010	0.290906333333333	0.133028	0.118583666666667
Chr02	Bm02g005020	0.0751426666666667	0	0.270987
Chr02	Bm02g005030	0	0	0
Chr02	Bm02g005040	49.36466	50.319162	47.0480646666667
Chr02	Bm02g005050	398.178909333333	346.179733666667	180.619957333333
Chr02	Bm02g005060	0	0.327364	0.200992
Chr02	Bm02g005070	104.233784	126.994263333333	138.722271666667
Chr02	Bm02g005080	0	0.318951333333333	0
Chr02	Bm02g005090	62.997958	52.7462983333333	31.4857373333333
Chr02	Bm02g005100	14.0785606666667	16.9433253333333	10.6884456666667
Chr02	Bm02g005110	0.431585	0.372925666666667	3.426464
Chr02	Bm02g005120	0.096289	0	0.197580666666667
Chr02	Bm02g005130	22.0468273333333	27.381709	18.1025883333333
Chr02	Bm02g005140	20.714142	24.450416	68.7553876666667
Chr02	Bm02g005150	270.807016	634.525130333333	3244.400749
Chr02	Bm02g005160	83.6000053333333	103.800025666667	131.954749
Chr02	Bm02g005170	113.239159666667	113.691005666667	205.693778666667
Chr02	Bm02g005180	32.8419046666667	27.907858	22.2873646666667
Chr02	Bm02g005190	65.3872233333333	68.0322666666667	27.009959
Chr02	Bm02g005200	42.7839833333333	44.004483	41.3308743333333
Chr02	Bm02g005210	20.6896293333333	21.373526	32.9310423333333
Chr02	Bm02g005220	2065.434831	2470.90375966667	1736.09115766667
Chr02	Bm02g005230	0.135358666666667	0	0.298198
Chr02	Bm02g005240	25.6842076666667	35.2116213333333	26.1071906666667
Chr02	Bm02g005250	6.79008666666667	7.38686433333333	5.688078
Chr02	Bm02g005260	40.1984403333333	43.7841043333333	7.889018
Chr02	Bm02g005270	8.53323566666667	11.2235393333333	13.7523706666667
Chr02	Bm02g005280	0	0.0497116666666667	0
Chr02	Bm02g005290	0	0	0.390233666666667
Chr02	Bm02g005300	0	0	0.515315333333333
Chr02	Bm02g005310	43.0852753333333	42.5877323333333	67.458077
Chr02	Bm02g005320	7.072168	7.15221366666667	7.73157833333333
Chr02	Bm02g005330	1.50788566666667	6.789262	5.417895
Chr02	Bm02g005340	98.4518023333333	85.715762	109.384360333333
Chr02	Bm02g005350	29.8460046666667	40.4659746666667	44.7812156666667
Chr02	Bm02g005360	2.44958766666667	4.532841	9.57207066666667
Chr02	Bm02g005370	6.45542933333333	5.37753233333333	5.67563266666667
Chr02	Bm02g005380	38.5093	30.7102113333333	28.79297
Chr02	Bm02g005390	0.388045	0.434721666666667	0.897583666666667
Chr02	Bm02g005400	3.25517933333333	16.1112556666667	11.3091333333333
Chr02	Bm02g005410	1.94021366666667	6.42700366666667	8.50692633333333
Chr02	Bm02g005420	0.0830603333333333	0.0685816666666667	0.127517333333333
Chr02	Bm02g005430	0	0.0562543333333333	0.286126666666667
Chr02	Bm02g005440	0	0.215594666666667	0
Chr02	Bm02g005450	0	0	0
Chr02	Bm02g005460	0.903624666666667	0.845208666666667	0.264735333333333
Chr02	Bm02g005470	0.267390333333333	0.262184	3.382276
Chr02	Bm02g005480	0.718817333333333	0	0
Chr02	Bm02g005490	2.204899	3.87257433333333	4.26847233333333
Chr02	Bm02g005500	9.961377	10.3450233333333	12.3715493333333
Chr02	Bm02g005510	6.31306333333333	7.76743	10.054738
Chr02	Bm02g005520	75.4523626666667	126.761777	350.370112
Chr02	Bm02g005530	72.034779	101.08922	32.003511
Chr02	Bm02g005540	1.32629633333333	25.391131	9.16346833333333
Chr02	Bm02g005550	95.073258	70.7894393333333	172.535849
Chr02	Bm02g005560	33.1097716666667	41.1962806666667	33.4536693333333
Chr02	Bm02g005570	11.1278623333333	9.34214533333333	12.19011
Chr02	Bm02g005580	103.229460333333	164.410852	173.931972
Chr02	Bm02g005590	146.248871333333	170.346633	188.043560666667
Chr02	Bm02g005600	16.1958536666667	26.6529633333333	13.4717756666667
Chr02	Bm02g005610	32.7590746666667	33.0628093333333	29.6940886666667
Chr02	Bm02g005620	0	0	1.08633433333333
Chr02	Bm02g005630	77.8248513333333	103.795336	141.011434666667
Chr02	Bm02g005640	0.154662333333333	0.316509333333333	0
Chr02	Bm02g005650	8.11956133333333	13.534853	12.782978
Chr02	Bm02g005660	0	0.480034333333333	0.747354666666667
Chr02	Bm02g005670	0	0.0841196666666667	0.270590666666667
Chr02	Bm02g005680	0	0	0
Chr02	Bm02g005690	0	0	0
Chr02	Bm02g005700	0	0.734064	1.22331866666667
Chr02	Bm02g005710	7.56976266666667	5.84104133333333	9.73082633333333
Chr02	Bm02g005720	0.0504713333333333	0	0.119612666666667
Chr02	Bm02g005730	0	0.102062666666667	0
Chr02	Bm02g005740	0.051086	0	0
Chr02	Bm02g005750	0	0.0785646666666667	0.363823333333333
Chr02	Bm02g005760	78.6661833333333	90.8497733333333	75.6528123333333
Chr02	Bm02g005770	16.5545776666667	18.841247	11.872898
Chr02	Bm02g005780	100.071979	95.8855703333333	123.775011666667
Chr02	Bm02g005790	7.085741	15.6259393333333	18.252434
Chr02	Bm02g005800	0.11012	0	0
Chr02	Bm02g005810	200.455017	248.301291	986.591333
Chr02	Bm02g005820	15.5419563333333	4.98915033333333	32.7873536666667
Chr02	Bm02g005830	0.0987413333333333	0.257867333333333	0
Chr02	Bm02g005840	0.034594	0.0806963333333333	0.204916
Chr02	Bm02g005850	7.36546566666667	23.9118953333333	78.275144
Chr02	Bm02g005860	48.3818626666667	52.7112196666667	33.3650056666667
Chr02	Bm02g005870	31.479359	28.116091	50.408566
Chr02	Bm02g005880	25.882147	16.4674246666667	27.73563
Chr02	Bm02g005890	37.0940203333333	23.746936	14.4080066666667
Chr02	Bm02g005900	0	0.223534	0.0687413333333333
Chr02	Bm02g005910	112.057092333333	115.852467666667	229.567787666667
Chr02	Bm02g005920	74.347115	60.0465186666667	131.635795
Chr02	Bm02g005930	30.8085626666667	50.9525	114.329605
Chr02	Bm02g005940	0	0	0.240007
Chr02	Bm02g005950	23.808137	24.2897586666667	7.75721833333333
Chr02	Bm02g005960	0	0	0
Chr02	Bm02g005970	0	0	0.137518666666667
Chr02	Bm02g005980	105.899762	43.347154	267.830408
Chr02	Bm02g005990	910.559849666667	605.231413333333	911.511413666667
Chr02	Bm02g006000	4.32133133333333	4.74298466666667	4.79229233333333
Chr02	Bm02g006010	0.051352	0.0991776666666667	0.183123666666667
Chr02	Bm02g006020	44.3177516666667	77.4190306666667	57.2764816666667
Chr02	Bm02g006030	0	0.288231666666667	0.772973
Chr02	Bm02g006040	0.496632666666667	0	0.828772
Chr02	Bm02g006050	6.849762	14.47792	7.23201266666667
Chr02	Bm02g006060	0	0	0.816581
Chr02	Bm02g006070	45.3178426666667	22.70607	130.197138666667
Chr02	Bm02g006080	35.1976953333333	25.3057316666667	39.1351536666667
Chr02	Bm02g006090	0	0.721809666666667	0.290229333333333
Chr02	Bm02g006100	24.7949943333333	19.2522933333333	16.5114883333333
Chr02	Bm02g006110	0	0.758239333333333	0.779755666666667
Chr02	Bm02g006120	7.72154766666667	7.673444	6.319496
Chr02	Bm02g006130	0	0	0.303006666666667
Chr02	Bm02g006140	10.3784863333333	9.257067	10.503338
Chr02	Bm02g006150	0.115667	0.459931333333333	0
Chr02	Bm02g006160	0	0	0
Chr02	Bm02g006170	0.250656	0	0.353224333333333
Chr02	Bm02g006180	0	0	0
Chr02	Bm02g006190	0	0	0
Chr02	Bm02g006200	91.5471083333333	87.0739833333333	36.0975536666667
Chr02	Bm02g006210	0.213501333333333	0	0
Chr02	Bm02g006220	0.144642666666667	0	0.181464333333333
Chr02	Bm02g006230	29.938571	42.1839973333333	36.2522766666667
Chr02	Bm02g006240	0	0	0
Chr02	Bm02g006250	0	0	0.348369
Chr02	Bm02g006260	215.251726333333	254.849887	244.356569666667
Chr02	Bm02g006270	32.9324913333333	39.931759	33.1697043333333
Chr02	Bm02g006280	159.645804	204.152035333333	136.258403666667
Chr02	Bm02g006290	302.367632666667	236.143183666667	61.1508116666667
Chr02	Bm02g006300	0.0937003333333333	0.063325	0.0562356666666667
Chr02	Bm02g006310	0.431097333333333	0.376963	0
Chr02	Bm02g006320	83.1311576666667	80.3009093333333	115.079715666667
Chr02	Bm02g006330	34.9580873333333	25.5096056666667	23.1571203333333
Chr02	Bm02g006340	7.594531	8.63375466666667	11.482972
Chr02	Bm02g006350	0.171325	0	0.181464333333333
Chr02	Bm02g006360	0.266789333333333	0.187572333333333	0
Chr02	Bm02g006370	75.0389446666667	55.6386733333333	55.6056006666667
Chr02	Bm02g006380	0	0.155592666666667	0
Chr02	Bm02g006390	80.1262423333333	41.1269043333333	103.368484666667
Chr02	Bm02g006400	11.7221303333333	13.008918	11.5508123333333
Chr02	Bm02g006410	7.97846033333333	13.111127	18.2205326666667
Chr02	Bm02g006420	39.6975776666667	43.8716876666667	47.821929
Chr02	Bm02g006430	96.358159	82.320706	90.771243
Chr02	Bm02g006440	8.975579	10.1616186666667	7.81905066666667
Chr02	Bm02g006450	28.3744046666667	44.144444	28.2169653333333
Chr02	Bm02g006460	0.215602	0	0.488867
Chr02	Bm02g006470	46.4040343333333	63.2994263333333	28.1144283333333
Chr02	Bm02g006480	0	0	0.186701
Chr02	Bm02g006490	0.077481	0.0791856666666667	0.402705333333333
Chr02	Bm02g006500	0.0530066666666667	0.102479333333333	0.0630606666666667
Chr02	Bm02g006510	6.21016666666667	9.03504233333333	64.60738
Chr02	Bm02g006520	129.027753	166.456439666667	52.6396816666667
Chr02	Bm02g006530	26.6640203333333	21.244565	15.9059023333333
Chr02	Bm02g006540	59.011846	70.498846	72.6653293333333
Chr02	Bm02g006550	141.434509666667	169.304765	227.459247333333
Chr02	Bm02g006560	88.5602343333333	112.970176666667	131.489742333333
Chr02	Bm02g006570	184.405713333333	96.251383	576.341689666667
Chr02	Bm02g006580	53.0289266666667	69.2378816666667	47.0052883333333
Chr02	Bm02g006590	1.54939766666667	2.56073566666667	7.50353433333333
Chr02	Bm02g006600	0	0	0.167188333333333
Chr02	Bm02g006610	749.442871666667	249.708701	97.6970126666667
Chr02	Bm02g006620	0	0	0.237700666666667
Chr02	Bm02g006630	0	0.295110333333333	0.390627
Chr02	Bm02g006640	113.438599	72.365519	69.598174
Chr02	Bm02g006650	0	0	0
Chr02	Bm02g006660	0.514088	4.94352533333333	8.171268
Chr02	Bm02g006670	0.0538746666666667	0.158903	0.149007333333333
Chr02	Bm02g006680	0.0530066666666667	0.078093	0
Chr02	Bm02g006690	0	1.425677	0.190447
Chr02	Bm02g006700	87.802292	98.088319	119.105617333333
Chr02	Bm02g006710	136.609130333333	134.006814666667	116.286469333333
Chr02	Bm02g006720	151.940691	201.608807	202.260479666667
Chr02	Bm02g006730	738.829830666667	731.399254666667	347.482513
Chr02	Bm02g006740	121.973152666667	121.098516333333	76.3615666666667
Chr02	Bm02g006750	21.522748	21.0447083333333	16.1780943333333
Chr02	Bm02g006760	3.60824166666667	7.48270566666667	1.69315333333333
Chr02	Bm02g006770	33.115188	30.379684	42.9703316666667
Chr02	Bm02g006780	41.848236	61.6147583333333	45.337834
Chr02	Bm02g006790	0	0	0
Chr02	Bm02g006800	0	0.0755906666666667	0.205623333333333
Chr02	Bm02g006810	33.6027706666667	25.741966	30.8250136666667
Chr02	Bm02g006820	205.167946333333	220.985716333333	247.052381333333
Chr02	Bm02g006830	0	0.137370333333333	0.195849333333333
Chr02	Bm02g006840	17.8548156666667	25.9127546666667	39.1195823333333
Chr02	Bm02g006850	11.056898	16.4113853333333	32.956002
Chr02	Bm02g006860	79.3303426666667	66.0357746666667	43.3806226666667
Chr02	Bm02g006870	86.240535	124.373321	78.589196
Chr02	Bm02g006880	33.3072206666667	34.410309	32.500161
Chr02	Bm02g006890	0.259724	0	0
Chr02	Bm02g006900	24.8372443333333	36.1999753333333	48.6402976666667
Chr02	Bm02g006910	0	0.103693333333333	3.28124533333333
Chr02	Bm02g006920	29.137348	24.1899676666667	14.17854
Chr02	Bm02g006930	108.186534666667	159.498600666667	173.821710666667
Chr02	Bm02g006940	89.7739493333333	160.692713666667	110.963010666667
Chr02	Bm02g006950	249.864447666667	313.344025333333	198.522988333333
Chr02	Bm02g006960	38.1857156666667	43.0445433333333	48.6496186666667
Chr02	Bm02g006970	0	0.314322	0
Chr02	Bm02g006980	145.521023	106.683930333333	89.99982
Chr02	Bm02g006990	1489.071245	1498.628355	216.283207
Chr02	Bm02g007000	0	0	0
Chr02	Bm02g007010	2448.711598	1754.22001833333	497.384591
Chr02	Bm02g007020	298.281327	219.425769666667	113.022617333333
Chr02	Bm02g007030	0.063559	0.0553053333333333	0
Chr02	Bm02g007040	0.0799646666666667	0	0
Chr02	Bm02g007050	0	0.664269333333333	0
Chr02	Bm02g007060	117.546888	94.0104356666667	44.448673
Chr02	Bm02g007070	42.1101543333333	47.6414803333333	30.311873
Chr02	Bm02g007080	75.2472853333333	84.0229166666667	66.6877876666667
Chr02	Bm02g007090	11.444193	16.22172	35.5420386666667
Chr02	Bm02g007100	114.055943666667	91.9480286666667	61.4340076666667
Chr02	Bm02g007110	0	0.147847333333333	0
Chr02	Bm02g007120	0.233167333333333	0	0
Chr02	Bm02g007130	0	0	0
Chr02	Bm02g007140	23.9072816666667	20.5967313333333	26.792723
Chr02	Bm02g007150	79.3462593333333	87.8508496666667	54.8977233333333
Chr02	Bm02g007160	150.053952333333	200.442569333333	290.639227333333
Chr02	Bm02g007170	0	0	0.407837666666667
Chr02	Bm02g007180	0	0.754131666666667	0
Chr02	Bm02g007190	0	0	0.755896
Chr02	Bm02g007200	46.1565256666667	63.8355303333333	75.0844636666667
Chr02	Bm02g007210	409.808756	377.150873	418.135906333333
Chr02	Bm02g007220	154.881328333333	176.752366333333	87.460104
Chr02	Bm02g007230	37.178809	60.857913	69.653586
Chr02	Bm02g007240	73.9711493333333	55.5482456666667	61.4028803333333
Chr02	Bm02g007250	10.447388	66.0381276666667	12.7136693333333
Chr02	Bm02g007260	14.6130046666667	23.1829766666667	27.2146456666667
Chr02	Bm02g007270	26.326503	30.0156623333333	13.2938206666667
Chr02	Bm02g007280	0.182943	0.511203333333333	0.295091666666667
Chr02	Bm02g007290	0.0954933333333333	0	0
Chr02	Bm02g007300	0	0.439550666666667	0
Chr02	Bm02g007310	0	0.447444666666667	0.558090333333333
Chr02	Bm02g007320	1.81985333333333	4.87602233333333	13.4223576666667
Chr02	Bm02g007330	16.6348543333333	13.195197	5.11097633333333
Chr02	Bm02g007340	11.4818333333333	8.778038	40.615602
Chr02	Bm02g007350	14.0040993333333	14.3207536666667	12.3823536666667
Chr02	Bm02g007360	152.516886	160.21445	156.629959333333
Chr02	Bm02g007370	0	0.105483333333333	0.163302666666667
Chr02	Bm02g007380	14.8504683333333	9.39816566666667	48.2742276666667
Chr02	Bm02g007390	212.705748333333	186.805568666667	86.2643923333333
Chr02	Bm02g007400	64.105574	70.2685186666667	24.370011
Chr02	Bm02g007410	7.58359266666667	13.4306973333333	68.9858716666667
Chr02	Bm02g007420	21.935837	23.232571	25.3266193333333
Chr02	Bm02g007430	0.140499	0	0
Chr02	Bm02g007440	53.2735846666667	56.607669	46.9389713333333
Chr02	Bm02g007450	0.0971406666666667	0.114146333333333	0.0580173333333333
Chr02	Bm02g007460	95.889118	75.5532416666667	110.003729333333
Chr02	Bm02g007470	31.569739	61.017056	41.3090966666667
Chr02	Bm02g007480	0	0.118624	0
Chr02	Bm02g007490	2686.57251633333	2460.17548933333	827.178747
Chr02	Bm02g007500	1.26140233333333	16.7078403333333	18.066297
Chr02	Bm02g007510	15.019761	20.394419	12.6717566666667
Chr02	Bm02g007520	112.89975	119.697091333333	34.275895
Chr02	Bm02g007530	45.4982606666667	66.7309403333333	81.615951
Chr02	Bm02g007540	27.469885	27.3303496666667	35.5637313333333
Chr02	Bm02g007550	1011.59576766667	710.168496666667	1344.42840666667
Chr02	Bm02g007560	388.260487	218.054559	708.199692333333
Chr02	Bm02g007570	122.11242	107.712684	33.5302883333333
Chr02	Bm02g007580	75.8693293333333	62.522756	18.7224323333333
Chr02	Bm02g007590	27.6717966666667	25.478231	34.3392503333333
Chr02	Bm02g007600	0.118643666666667	0.103387	0
Chr02	Bm02g007610	25.362047	79.9840523333333	98.8911966666667
Chr02	Bm02g007620	18.2916946666667	16.9185656666667	20.7082726666667
Chr02	Bm02g007630	17.7465383333333	11.649798	14.7303826666667
Chr02	Bm02g007640	0	0	0.120061
Chr02	Bm02g007650	0.130121	0	0
Chr02	Bm02g007660	0	0.151829333333333	0.279712666666667
Chr02	Bm02g007670	0	0	0.292421666666667
Chr02	Bm02g007680	0	0	0
Chr02	Bm02g007690	0	0.863941333333333	3.415181
Chr02	Bm02g007700	3.416485	0	2.15901933333333
Chr03	Bm03g000010	13.273068	24.7275413333333	13.637958
Chr03	Bm03g000020	0	0.101269	0
Chr03	Bm03g000030	0.139811333333333	0.152569	0.202536333333333
Chr03	Bm03g000040	15.0680023333333	23.9073716666667	49.0575303333333
Chr03	Bm03g000050	2.13139833333333	1.46812766666667	1.53973966666667
Chr03	Bm03g000060	0.144642666666667	0.699569333333333	0
Chr03	Bm03g000070	0.0358523333333333	0.251058333333333	0
Chr03	Bm03g000080	303.509594666667	224.0462	41.6494853333333
Chr03	Bm03g000090	3.06561233333333	26.715788	32.0054446666667
Chr03	Bm03g000100	42.8735243333333	48.242571	57.3255256666667
Chr03	Bm03g000110	22.352838	18.1831886666667	27.6895773333333
Chr03	Bm03g000120	0.151807333333333	3.971534	0.412209666666667
Chr03	Bm03g000130	14.558236	14.687555	9.61979966666667
Chr03	Bm03g000140	0	0	0
Chr03	Bm03g000150	0	0.205193	0
Chr03	Bm03g000160	16.8493723333333	25.7545273333333	17.5718646666667
Chr03	Bm03g000170	45.744257	4.885394	30.158217
Chr03	Bm03g000180	46.5498793333333	9.76844866666667	65.6031126666667
Chr03	Bm03g000190	2.46297133333333	4.95665333333333	55.2784873333333
Chr03	Bm03g000200	45.6063866666667	70.9274693333333	56.8914436666667
Chr03	Bm03g000210	0.247885	0.159631333333333	0.470730666666667
Chr03	Bm03g000220	68.8109356666667	97.599244	72.892076
Chr03	Bm03g000230	0	0.159715666666667	0.75045
Chr03	Bm03g000240	58.7834106666667	44.2282726666667	48.6583046666667
Chr03	Bm03g000250	0	0	0
Chr03	Bm03g000260	637.749431	373.640275666667	884.269332333333
Chr03	Bm03g000270	15.479473	11.8621523333333	15.4096166666667
Chr03	Bm03g000280	24.255611	27.786388	21.659908
Chr03	Bm03g000290	25.498165	28.2000283333333	30.6771586666667
Chr03	Bm03g000300	8.97195433333333	9.39665633333333	13.5057886666667
Chr03	Bm03g000310	1.41642833333333	2.65183133333333	3.09439133333333
Chr03	Bm03g000320	1.04341966666667	3.916894	0.102689
Chr03	Bm03g000330	0	0	0
Chr03	Bm03g000340	0.244600333333333	0	0.187946
Chr03	Bm03g000350	23.548987	30.2840586666667	32.6680146666667
Chr03	Bm03g000360	0	0	0.295497666666667
Chr03	Bm03g000370	57.4251663333333	92.3396116666667	181.970629666667
Chr03	Bm03g000380	137.618349666667	130.948377333333	63.274549
Chr03	Bm03g000390	8.17980266666667	13.2678716666667	8.74427333333333
Chr03	Bm03g000400	0.178383333333333	0	0
Chr03	Bm03g000410	0	0.305358	0.244656
Chr03	Bm03g000420	29.0516656666667	42.509287	46.287237
Chr03	Bm03g000430	106.214671666667	107.503437	46.815843
Chr03	Bm03g000440	30.4290206666667	30.9515246666667	27.273074
Chr03	Bm03g000450	0.205734333333333	0.529764666666667	0.378230333333333
Chr03	Bm03g000460	0	0	0
Chr03	Bm03g000470	0	0	0.602831
Chr03	Bm03g000480	45.084232	54.3643586666667	32.9789386666667
Chr03	Bm03g000490	8.25336933333333	9.81904033333333	8.67855933333333
Chr03	Bm03g000500	443.101462333333	425.056445333333	439.156535333333
Chr03	Bm03g000510	0.192283333333333	1.81091033333333	0.861307666666667
Chr03	Bm03g000520	51.8464963333333	60.663593	33.901481
Chr03	Bm03g000530	39.302666	61.6974776666667	45.7504776666667
Chr03	Bm03g000540	64.1597783333333	65.495151	28.3603343333333
Chr03	Bm03g000550	166.259586666667	158.063354666667	137.283083333333
Chr03	Bm03g000560	37.9328626666667	32.0199463333333	29.0184256666667
Chr03	Bm03g000570	0.161536	0	0.401672
Chr03	Bm03g000580	0	0	0
Chr03	Bm03g000590	0.216689	0.214913333333333	0.742457333333333
Chr03	Bm03g000600	0.18637	0.621469	0.480051
Chr03	Bm03g000610	11.6215833333333	9.28130066666667	6.178546
Chr03	Bm03g000620	0.0864903333333333	0	0.10299
Chr03	Bm03g000630	0	0.0953556666666667	0.190882666666667
Chr03	Bm03g000640	63.6835276666667	66.252365	29.0756496666667
Chr03	Bm03g000650	410.307588333333	372.903362333333	180.263428666667
Chr03	Bm03g000660	298.164067	132.242264333333	371.464720333333
Chr03	Bm03g000670	0.459860666666667	0	0.806946333333333
Chr03	Bm03g000680	43.6889396666667	19.109825	77.6691673333333
Chr03	Bm03g000690	11.5217036666667	19.6171196666667	31.7894403333333
Chr03	Bm03g000700	32.8758966666667	32.769125	69.9325076666667
Chr03	Bm03g000710	144.243752666667	97.62935	97.9066713333333
Chr03	Bm03g000720	32.9358293333333	46.6139776666667	46.8772116666667
Chr03	Bm03g000730	48.0372623333333	59.2088373333333	28.0991166666667
Chr03	Bm03g000740	0.679273	0	0
Chr03	Bm03g000750	0.18908	0	0.315403
Chr03	Bm03g000760	53.9148363333333	69.8790846666667	66.338228
Chr03	Bm03g000770	2089.66677666667	1544.70646566667	1262.74884666667
Chr03	Bm03g000780	0	0	0.453134
Chr03	Bm03g000790	0	0.488283666666667	0
Chr03	Bm03g000800	0.126113	0.212585666666667	0
Chr03	Bm03g000810	12.2159883333333	19.6309106666667	24.099158
Chr03	Bm03g000820	0.677070333333333	4.281704	4.276264
Chr03	Bm03g000830	37.755829	41.2060086666667	32.6948963333333
Chr03	Bm03g000840	0	0	0
Chr03	Bm03g000850	98.1250466666667	145.864221	109.754799
Chr03	Bm03g000860	14.0306636666667	14.8058573333333	14.944855
Chr03	Bm03g000870	54.6441493333333	29.1438336666667	162.552492333333
Chr03	Bm03g000880	10.924436	24.9865206666667	28.735923
Chr03	Bm03g000890	0	0	0.913256666666667
Chr03	Bm03g000900	0.150802333333333	0.0656046666666667	0.459062333333333
Chr03	Bm03g000910	0.468985333333333	0.234139	0
Chr03	Bm03g000920	92.7916993333333	142.854212333333	80.25678
Chr03	Bm03g000930	64.614675	92.343621	59.9553633333333
Chr03	Bm03g000940	17.2479133333333	18.0501566666667	20.619601
Chr03	Bm03g000950	438.812346333333	370.941976666667	133.668375666667
Chr03	Bm03g000960	0.113134	0	0
Chr03	Bm03g000970	50.5111123333333	120.451871666667	1347.15320633333
Chr03	Bm03g000980	43.0274426666667	43.004329	34.7315253333333
Chr03	Bm03g000990	116.299037	114.438106	173.830923666667
Chr03	Bm03g001000	16.754515	9.927995	14.3277973333333
Chr03	Bm03g001010	0.339222333333333	0.160909666666667	0.343177
Chr03	Bm03g001020	66.1670003333333	62.7019633333333	38.3060373333333
Chr03	Bm03g001030	0	0	0.333183666666667
Chr03	Bm03g001040	32.578554	20.848023	26.1242046666667
Chr03	Bm03g001050	0	0	0
Chr03	Bm03g001060	0.327295333333333	1.37630566666667	1.33446366666667
Chr03	Bm03g001070	0	1.258102	0
Chr03	Bm03g001080	0.0562696666666667	0	0.151292333333333
Chr03	Bm03g001090	0	0	0.195034333333333
Chr03	Bm03g001100	0	0.275118333333333	0
Chr03	Bm03g001110	0	0.085227	0.394842666666667
Chr03	Bm03g001120	0	0.169948333333333	0
Chr03	Bm03g001130	0	0	0.145337
Chr03	Bm03g001140	0.0584386666666667	0.317920333333333	0.286759333333333
Chr03	Bm03g001150	0.021466	0.384563	0.0685103333333333
Chr03	Bm03g001160	0.212464666666667	0	0
Chr03	Bm03g001170	0.169063	0	0
Chr03	Bm03g001180	2.08502266666667	1.487841	3.33523666666667
Chr03	Bm03g001190	0	0.243530333333333	0.096169
Chr03	Bm03g001200	0.110801666666667	0.167347333333333	0.13599
Chr03	Bm03g001210	0	0	0
Chr03	Bm03g001220	0	0.104243666666667	0.081674
Chr03	Bm03g001230	0.596691	0.174852666666667	0.548814666666667
Chr03	Bm03g001240	0.785245666666667	0.190157333333333	0.846497333333333
Chr03	Bm03g001250	0	0.3001	0
Chr03	Bm03g001260	0.253492666666667	0	0.155888
Chr03	Bm03g001270	0.152486333333333	0.156076	0.757573666666667
Chr03	Bm03g001280	0.194827333333333	0.273465	2.03316933333333
Chr03	Bm03g001290	66.1271906666667	47.5175953333333	114.521031666667
Chr03	Bm03g001300	0	0	0
Chr03	Bm03g001310	45.4299213333333	38.9125086666667	74.055235
Chr03	Bm03g001320	48.728933	43.8611816666667	101.918683
Chr03	Bm03g001330	0	0	0
Chr03	Bm03g001340	31.118259	50.3518986666667	37.4153766666667
Chr03	Bm03g001350	48.4552666666667	52.1679486666667	31.0819483333333
Chr03	Bm03g001360	110.584577	93.2936266666667	120.74454
Chr03	Bm03g001370	0.45871	14.2248213333333	9.76983433333333
Chr03	Bm03g001380	7.21003966666667	7.61107033333333	10.9181166666667
Chr03	Bm03g001390	38.425	35.3579566666667	42.082847
Chr03	Bm03g001400	0.0497966666666667	0	0
Chr03	Bm03g001410	0.050928	0	0
Chr03	Bm03g001420	0	0	0
Chr03	Bm03g001430	26.7765486666667	39.5666083333333	81.5960353333333
Chr03	Bm03g001440	44.2849766666667	49.4743486666667	40.3494873333333
Chr03	Bm03g001450	0.0730836666666667	0	0.11757
Chr03	Bm03g001460	0	0	0
Chr03	Bm03g001470	8.176774	17.8440903333333	22.2248516666667
Chr03	Bm03g001480	0.0577356666666667	0	0.305462666666667
Chr03	Bm03g001490	42.0084916666667	60.9367063333333	54.0905426666667
Chr03	Bm03g001500	10.9634196666667	13.1377576666667	15.215303
Chr03	Bm03g001510	0	0	0
Chr03	Bm03g001520	1811.937835	1836.29594266667	2191.80217833333
Chr03	Bm03g001530	19.779781	33.693625	36.276292
Chr03	Bm03g001540	61.3814956666667	68.7492943333333	72.3448296666667
Chr03	Bm03g001550	0.0745796666666667	0	0
Chr03	Bm03g001560	27.7723726666667	24.2015086666667	7.28595666666667
Chr03	Bm03g001570	32.7386	43.623651	45.3246976666667
Chr03	Bm03g001580	0	0	1.360155
Chr03	Bm03g001590	20.579234	30.9209896666667	66.2447033333333
Chr03	Bm03g001600	0	0.206350666666667	0
Chr03	Bm03g001610	12.0052836666667	21.5578233333333	26.504936
Chr03	Bm03g001620	19.0101206666667	16.4067973333333	15.1535083333333
Chr03	Bm03g001630	21.6896486666667	17.0492093333333	20.230473
Chr03	Bm03g001640	0	0	0.186701
Chr03	Bm03g001650	7.06690133333333	6.286189	1.804887
Chr03	Bm03g001660	66.1706796666667	96.884513	92.375407
Chr03	Bm03g001670	40.681831	71.5186886666667	120.315447333333
Chr03	Bm03g001680	105.241681666667	84.691181	27.159339
Chr03	Bm03g001690	2.32082666666667	7.03428633333333	32.7818076666667
Chr03	Bm03g001700	0	0.0596603333333333	0.303101333333333
Chr03	Bm03g001710	223.594165666667	164.819576	80.7373973333333
Chr03	Bm03g001720	32.4324993333333	37.7591096666667	19.2982013333333
Chr03	Bm03g001730	73.2406673333333	62.7343016666667	38.6665636666667
Chr03	Bm03g001740	143.810171333333	133.860411333333	182.511246666667
Chr03	Bm03g001750	22.457522	27.256455	50.8081356666667
Chr03	Bm03g001760	0.313791	0.320969666666667	0.390068666666667
Chr03	Bm03g001770	28.103113	31.2442426666667	30.2119373333333
Chr03	Bm03g001780	0	0.104634333333333	0
Chr03	Bm03g001790	36.647654	42.8472503333333	43.9308893333333
Chr03	Bm03g001800	45.949691	39.4822566666667	13.32781
Chr03	Bm03g001810	0.133550333333333	0.0457733333333333	0.141450666666667
Chr03	Bm03g001820	18.213749	19.478191	23.435018
Chr03	Bm03g001830	40.528633	32.424477	31.28698
Chr03	Bm03g001840	0	0.310091666666667	0
Chr03	Bm03g001850	0.10609	0	1.11701933333333
Chr03	Bm03g001860	40.584023	39.4871896666667	31.6095296666667
Chr03	Bm03g001870	0	0.0678496666666667	0.236176666666667
Chr03	Bm03g001880	0	0	0
Chr03	Bm03g001890	1.15286466666667	2.33994733333333	1.70137633333333
Chr03	Bm03g001900	0.0708143333333333	0.278059666666667	0.0850113333333333
Chr03	Bm03g001910	2.23101466666667	2.657423	2.89952833333333
Chr03	Bm03g001920	228.145000333333	266.802643	478.347813333333
Chr03	Bm03g001930	94.9853986666667	89.8315536666667	65.0538553333333
Chr03	Bm03g001940	0.171325	0.585321666666667	0
Chr03	Bm03g001950	0	0	0
Chr03	Bm03g001960	37.691847	49.9016113333333	33.663407
Chr03	Bm03g001970	9.339129	10.9718716666667	35.3917216666667
Chr03	Bm03g001980	69.5482656666667	93.700291	122.257397
Chr03	Bm03g001990	0	0.743049666666667	0.194253
Chr03	Bm03g002000	12.910999	12.3086796666667	18.5048196666667
Chr03	Bm03g002010	354.704403666667	202.919916666667	475.975680333333
Chr03	Bm03g002020	0	0	0.224396
Chr03	Bm03g002030	69.0969096666667	91.6201503333333	97.9981733333333
Chr03	Bm03g002040	681.245554	694.396685	261.289659
Chr03	Bm03g002050	0	0.118624	0.424993
Chr03	Bm03g002060	111.934923333333	123.509804	79.8896896666667
Chr03	Bm03g002070	26.1916503333333	24.607817	16.4734106666667
Chr03	Bm03g002080	0	0.0859556666666667	0.204420666666667
Chr03	Bm03g002090	0	1.16864866666667	0.178931333333333
Chr03	Bm03g002100	277.040765666667	258.573263666667	247.255345666667
Chr03	Bm03g002110	37.1023766666667	34.4243986666667	56.656993
Chr03	Bm03g002120	0.146902	0	0.394617
Chr03	Bm03g002130	16.5221993333333	22.1752773333333	15.9633156666667
Chr03	Bm03g002140	0.730308	1.52273233333333	1.750391
Chr03	Bm03g002150	54.5389863333333	50.8878293333333	22.0412343333333
Chr03	Bm03g002160	21.7762993333333	25.4887276666667	21.4925603333333
Chr03	Bm03g002170	39.6871343333333	48.673926	59.2446086666667
Chr03	Bm03g002180	19.9934843333333	19.929764	30.4389343333333
Chr03	Bm03g002190	36.5256796666667	39.891171	30.258163
Chr03	Bm03g002200	53.5890436666667	52.703256	18.4397556666667
Chr03	Bm03g002210	0	0.455630666666667	0.367446666666667
Chr03	Bm03g002220	0	0	0.179972
Chr03	Bm03g002230	0.154662333333333	0	0.191723
Chr03	Bm03g002240	30.7261113333333	33.6936783333333	32.760796
Chr03	Bm03g002250	34.1988973333333	28.7142973333333	13.8805466666667
Chr03	Bm03g002260	29.826114	30.3706573333333	92.0450393333333
Chr03	Bm03g002270	16.4619356666667	28.5877206666667	22.3054823333333
Chr03	Bm03g002280	16.0684503333333	25.4951523333333	12.147621
Chr03	Bm03g002290	147.339211	173.006446	239.473986333333
Chr03	Bm03g002300	0	0	0
Chr03	Bm03g002310	13.4917106666667	12.380644	15.6098426666667
Chr03	Bm03g002320	36.6901746666667	28.9495563333333	15.4887533333333
Chr03	Bm03g002330	446.063312666667	381.691164666667	732.429539666667
Chr03	Bm03g002340	87.0927273333333	69.6524176666667	7.23511533333333
Chr03	Bm03g002350	0.958417	2.72583733333333	83.19094
Chr03	Bm03g002360	0.110692333333333	0.113526	0
Chr03	Bm03g002370	0	0	0.234364
Chr03	Bm03g002380	0.220045	0.102787	0.492962666666667
Chr03	Bm03g002390	0	0	0.220800333333333
Chr03	Bm03g002400	0.252724333333333	0.161585	0.372531
Chr03	Bm03g002410	0	0	0.281019333333333
Chr03	Bm03g002420	0	0.0603356666666667	0
Chr03	Bm03g002430	2.71925366666667	0.653226	2.06197366666667
Chr03	Bm03g002440	0.691641666666667	0	0
Chr03	Bm03g002450	35.191967	32.106297	55.205885
Chr03	Bm03g002460	109.69626	143.572555	31.9069843333333
Chr03	Bm03g002470	0.207303333333333	0	0.298796666666667
Chr03	Bm03g002480	53.975835	24.1556643333333	80.3348433333333
Chr03	Bm03g002490	0.182943	0	0.228122666666667
Chr03	Bm03g002500	9.35148966666667	5.48702533333333	7.00302966666667
Chr03	Bm03g002510	1.36823366666667	1.35057766666667	1.27444133333333
Chr03	Bm03g002520	9.88432366666667	17.92666	6.38215233333333
Chr03	Bm03g002530	39.1377346666667	46.581568	40.0582936666667
Chr03	Bm03g002540	0.180835	0	0.384341666666667
Chr03	Bm03g002550	0.492549333333333	0.525353	1.825811
Chr03	Bm03g002560	0	1.130889	0.631749666666667
Chr03	Bm03g002570	5.55757333333333	11.7119923333333	5.25712733333333
Chr03	Bm03g002580	406.587375333333	394.172599	488.568983
Chr03	Bm03g002590	0	0	0
Chr03	Bm03g002600	0	0.0272993333333333	0
Chr03	Bm03g002610	10.49656	11.3184793333333	13.1860906666667
Chr03	Bm03g002620	2197.39059133333	2069.98000933333	483.868973333333
Chr03	Bm03g002630	5.70193066666667	5.53074133333333	10.2280043333333
Chr03	Bm03g002640	3.091446	1.01641366666667	1.23776866666667
Chr03	Bm03g002650	183.812586333333	142.515046333333	41.5108573333333
Chr03	Bm03g002660	0.106178	0	0.487267666666667
Chr03	Bm03g002670	0.171325	0.353301333333333	0.180766333333333
Chr03	Bm03g002680	0	0	0.186265333333333
Chr03	Bm03g002690	13.96418	52.8238133333333	60.838894
Chr03	Bm03g002700	0.222204333333333	1.841051	1.54988966666667
Chr03	Bm03g002710	0.372717	3.377834	30.1992773333333
Chr03	Bm03g002720	0	0	0
Chr03	Bm03g002730	7.91866266666667	10.457057	13.3234783333333
Chr03	Bm03g002740	0	0	0
Chr03	Bm03g002750	278.932205666667	504.836219	353.012026666667
Chr03	Bm03g002760	23.3184546666667	20.280614	55.9738203333333
Chr03	Bm03g002770	0	0.104987666666667	0
Chr03	Bm03g002780	0	0.0865776666666667	0.087481
Chr03	Bm03g002790	4.32390433333333	24.2770433333333	27.0489846666667
Chr03	Bm03g002800	62.196021	73.5117306666667	18.244521
Chr03	Bm03g002810	79.9851436666667	74.2601726666667	50.9509373333333
Chr03	Bm03g002820	49.074669	55.419872	35.3163723333333
Chr03	Bm03g002830	39.841588	43.4807346666667	103.240121
Chr03	Bm03g002840	926.528385333333	1157.24989166667	485.359116666667
Chr03	Bm03g002850	279.645551666667	385.602476666667	352.223368
Chr03	Bm03g002860	84.954617	56.9787726666667	102.807482666667
Chr03	Bm03g002870	1.96475933333333	3.261479	6.65116666666667
Chr03	Bm03g002880	338.465679333333	348.133938333333	360.630925666667
Chr03	Bm03g002890	78.64307	66.0031016666667	96.3174263333333
Chr03	Bm03g002900	2795.18230666667	2285.549855	1509.18695733333
Chr03	Bm03g002910	1464.15194066667	1163.359216	1132.037043
Chr03	Bm03g002920	48.97527	39.53491	56.369729
Chr03	Bm03g002930	62.013984	67.0440666666667	81.4887916666667
Chr03	Bm03g002940	107.311874333333	110.096027666667	108.342118333333
Chr03	Bm03g002950	25.5489156666667	41.284948	30.16463
Chr03	Bm03g002960	5.06993	14.781895	22.764023
Chr03	Bm03g002970	15.8370043333333	13.835199	26.765547
Chr03	Bm03g002980	6.751782	4.893891	7.57122966666667
Chr03	Bm03g002990	27.7201286666667	34.3919743333333	17.6988526666667
Chr03	Bm03g003000	21.980906	19.5312123333333	17.9107693333333
Chr03	Bm03g003010	381.576935666667	495.821243333333	186.820615333333
Chr03	Bm03g003020	88.51313	125.947069666667	48.5156403333333
Chr03	Bm03g003030	11.6430286666667	10.0295936666667	9.379564
Chr03	Bm03g003040	10.0186886666667	9.44678666666667	13.7003103333333
Chr03	Bm03g003050	0.144642666666667	0	0
Chr03	Bm03g003060	60.6778246666667	34.616192	54.321044
Chr03	Bm03g003070	15.2731366666667	31.4274453333333	40.9081186666667
Chr03	Bm03g003080	2.21363	4.38998733333333	3.14386066666667
Chr03	Bm03g003090	9.85062	6.226837	23.2683316666667
Chr03	Bm03g003100	38.9634443333333	42.5312446666667	52.7545833333333
Chr03	Bm03g003110	26.636409	26.1778043333333	32.5903453333333
Chr03	Bm03g003120	44.4141326666667	33.1516343333333	35.9942973333333
Chr03	Bm03g003130	33.5234746666667	41.7052786666667	110.366075
Chr03	Bm03g003140	12.472186	9.49848633333333	19.3416223333333
Chr03	Bm03g003150	0.146284	0	0.597292666666667
Chr03	Bm03g003160	2807.95971933333	5791.55213566667	1147.82902933333
Chr03	Bm03g003170	0	0.278255333333333	0.321858333333333
Chr03	Bm03g003180	4.791626	1.417439	3.318681
Chr03	Bm03g003190	19.2032266666667	14.3008906666667	27.356431
Chr03	Bm03g003200	108.834283666667	143.924172	118.315695333333
Chr03	Bm03g003210	60.970114	106.909986666667	107.158283
Chr03	Bm03g003220	0	0	0.482645666666667
Chr03	Bm03g003230	320.990928666667	371.750868666667	547.116599666667
Chr03	Bm03g003240	7.61660066666667	7.39267533333333	11.840157
Chr03	Bm03g003250	63.703493	63.8418786666667	34.9613063333333
Chr03	Bm03g003260	11.1959423333333	11.288554	21.9501773333333
Chr03	Bm03g003270	187.603067333333	0.0739393333333333	102.28737
Chr03	Bm03g003280	83.010035	62.726795	54.3547886666667
Chr03	Bm03g003290	0	0	0
Chr03	Bm03g003300	0	0.122743	0
Chr03	Bm03g003310	0	0	0.0709323333333333
Chr03	Bm03g003320	1.95972966666667	6.939488	12.63534
Chr03	Bm03g003330	308.513914333333	162.011748666667	218.66498
Chr03	Bm03g003340	354.744751666667	336.839962666667	338.198633666667
Chr03	Bm03g003350	170.492693666667	147.583869666667	212.959274666667
Chr03	Bm03g003360	106.311893	82.5145173333333	531.146054666667
Chr03	Bm03g003370	87.5657136666667	89.8527756666667	37.3308036666667
Chr03	Bm03g003380	118.738262666667	104.447226333333	40.8148916666667
Chr03	Bm03g003390	0	0	0.426966
Chr03	Bm03g003400	44.8011383333333	43.4075623333333	66.298853
Chr03	Bm03g003410	22.4464253333333	33.0430116666667	39.1765853333333
Chr03	Bm03g003420	0	0	0
Chr03	Bm03g003430	43.3137396666667	38.9660836666667	32.6811026666667
Chr03	Bm03g003440	11.936391	15.588338	19.467681
Chr03	Bm03g003450	0	0	0
Chr03	Bm03g003460	92.8186553333333	98.501049	69.0109126666667
Chr03	Bm03g003470	528.458236666667	472.884275	358.389712
Chr03	Bm03g003480	368.487952333333	163.268832333333	116.819076666667
Chr03	Bm03g003490	98.490911	46.539142	142.075525666667
Chr03	Bm03g003500	0	0.112508666666667	0.0868613333333333
Chr03	Bm03g003510	135.995397	171.703466	68.726215
Chr03	Bm03g003520	44.889217	69.0027313333333	56.121327
Chr03	Bm03g003530	11.9209223333333	17.0418153333333	12.6404003333333
Chr03	Bm03g003540	18.450291	26.366396	29.7471286666667
Chr03	Bm03g003550	0	0.778198	0.219742666666667
Chr03	Bm03g003560	25.017837	29.611157	29.5494786666667
Chr03	Bm03g003570	0.134502333333333	0	0
Chr03	Bm03g003580	0	0	0
Chr03	Bm03g003590	0	0.156076	0.378786666666667
Chr03	Bm03g003600	5.91116966666667	3.18643333333333	3.30550333333333
Chr03	Bm03g003610	20.361794	19.641001	105.8255
Chr03	Bm03g003620	62.2187493333333	62.5719776666667	19.7401426666667
Chr03	Bm03g003630	21.0953163333333	22.5454463333333	21.8041963333333
Chr03	Bm03g003640	5.50328333333333	7.20735766666667	14.834045
Chr03	Bm03g003650	48.2959973333333	46.823738	46.8304743333333
Chr03	Bm03g003660	98.266128	90.317153	42.9219483333333
Chr03	Bm03g003670	10.981696	12.8593903333333	13.5322293333333
Chr03	Bm03g003680	0.265274666666667	0	1.00382
Chr03	Bm03g003690	66.8171263333333	70.598585	84.117949
Chr03	Bm03g003700	0	0	0
Chr03	Bm03g003710	0	0.116025	0.458141333333333
Chr03	Bm03g003720	3.12407	10.2730016666667	9.455633
Chr03	Bm03g003730	30.2903073333333	26.0996926666667	14.4906296666667
Chr03	Bm03g003740	12.491261	12.844817	20.6762663333333
Chr03	Bm03g003750	38.1014493333333	56.981017	46.8973106666667
Chr03	Bm03g003760	0.363714333333333	0	0
Chr03	Bm03g003770	45.4682086666667	65.174555	186.496598
Chr03	Bm03g003780	0.113134	0	0
Chr03	Bm03g003790	0	0	0
Chr03	Bm03g003800	0	0.774375333333333	0.529385666666667
Chr03	Bm03g003810	26.7023693333333	21.862092	48.146287
Chr03	Bm03g003820	64.6575213333333	77.8043523333333	269.948112666667
Chr03	Bm03g003830	4.03256733333333	5.20260333333333	17.681455
Chr03	Bm03g003840	0.194119666666667	0.503604333333333	5.578537
Chr03	Bm03g003850	36.4010783333333	40.5120716666667	74.455153
Chr03	Bm03g003860	36.0365006666667	33.9526543333333	44.026004
Chr03	Bm03g003870	19.9128966666667	24.979313	29.468039
Chr03	Bm03g003880	6.38323033333333	11.2666576666667	12.2644176666667
Chr03	Bm03g003890	95.6908403333333	89.9258586666667	38.8821553333333
Chr03	Bm03g003900	62.572363	62.614876	66.111248
Chr03	Bm03g003910	0	0	0
Chr03	Bm03g003920	67.5752843333333	73.3680436666667	116.960383
Chr03	Bm03g003930	71.0599743333333	93.7665326666667	141.611957666667
Chr03	Bm03g003940	4.85572466666667	7.577682	23.829336
Chr03	Bm03g003950	0	0	0
Chr03	Bm03g003960	53.8491086666667	422.496570666667	79.687756
Chr03	Bm03g003970	34.824983	27.1443903333333	61.7892283333333
Chr03	Bm03g003980	24.8943086666667	21.9760736666667	27.1890073333333
Chr03	Bm03g003990	22.321658	23.9051043333333	22.223283
Chr03	Bm03g004000	29.1679503333333	46.912591	25.186619
Chr03	Bm03g004010	2.06019033333333	8.34787333333333	38.2752553333333
Chr03	Bm03g004020	172.127384333333	145.462219	218.498572
Chr03	Bm03g004030	0	1.15678866666667	0.288229333333333
Chr03	Bm03g004040	44.4757243333333	56.2059383333333	70.7351886666667
Chr03	Bm03g004050	0	0	0.257047666666667
Chr03	Bm03g004060	11.8431296666667	13.724567	11.326516
Chr03	Bm03g004070	0.521466666666667	0.855586	10.382368
Chr03	Bm03g004080	332.273814333333	507.319196666667	1262.59671533333
Chr03	Bm03g004090	38.727738	31.6851446666667	31.822197
Chr03	Bm03g004100	9.13572733333333	9.483352	11.8381906666667
Chr03	Bm03g004110	4.33756066666667	6.36361666666667	14.0173596666667
Chr03	Bm03g004120	3.22693833333333	3.17084333333333	13.6140706666667
Chr03	Bm03g004130	44.6402846666667	52.8598956666667	80.44184
Chr03	Bm03g004140	96.771389	93.352605	47.806642
Chr03	Bm03g004150	16.017753	21.901785	35.0904003333333
Chr03	Bm03g004160	1267.433458	1014.34847133333	1406.500894
Chr03	Bm03g004170	0.213982333333333	9.647274	2.06188366666667
Chr03	Bm03g004180	0	0	0.227108333333333
Chr03	Bm03g004190	12.1959983333333	19.1490983333333	16.8405783333333
Chr03	Bm03g004200	4.091303	12.5146356666667	8.185048
Chr03	Bm03g004210	11.8516126666667	15.871629	12.5958763333333
Chr03	Bm03g004220	0.812886333333333	1.41874533333333	3.15199733333333
Chr03	Bm03g004230	45.8083263333333	20.516999	33.469641
Chr03	Bm03g004240	0.338126	0	0
Chr03	Bm03g004250	120.013995	165.934129	116.115315333333
Chr03	Bm03g004260	56.0400423333333	99.9990973333333	100.635383333333
Chr03	Bm03g004270	0.083119	0.0866983333333333	0
Chr03	Bm03g004280	0.375098333333333	0.943042666666667	0.315485
Chr03	Bm03g004290	0.102571	0	0.169753333333333
Chr03	Bm03g004300	180.135699666667	161.29655	190.077072
Chr03	Bm03g004310	15.3628706666667	22.1535333333333	23.307257
Chr03	Bm03g004320	23.003778	41.9429343333333	25.0343636666667
Chr03	Bm03g004330	11.877446	38.2783013333333	3061.27331166667
Chr03	Bm03g004340	136.109027666667	164.148562333333	128.819862666667
Chr03	Bm03g004350	15.3473346666667	13.3728836666667	11.8675843333333
Chr03	Bm03g004360	79.29331	83.9702793333333	27.9531276666667
Chr03	Bm03g004370	1833.479943	978.169897666667	1344.82987933333
Chr03	Bm03g004380	0	0.740365	0
Chr03	Bm03g004390	0	0.284669666666667	0.807362666666667
Chr03	Bm03g004400	0.831925333333333	0	1.77212066666667
Chr03	Bm03g004410	0.0795526666666667	0.022932	22.5883006666667
Chr03	Bm03g004420	0	0	0
Chr03	Bm03g004430	0	0	0.142322
Chr03	Bm03g004440	0.0942476666666667	0.0965776666666667	0
Chr03	Bm03g004450	0.314056666666667	0.331198666666667	0.240122
Chr03	Bm03g004460	0.174865	0.127414333333333	19.3655813333333
Chr03	Bm03g004470	0	0	0
Chr03	Bm03g004480	0	0	0
Chr03	Bm03g004490	0	0.111126666666667	0
Chr03	Bm03g004500	0	0.247356333333333	2.21915666666667
Chr03	Bm03g004510	0	0	0
Chr03	Bm03g004520	35.6324463333333	34.7387563333333	24.712892
Chr03	Bm03g004530	14.1931363333333	22.9622113333333	21.7537086666667
Chr03	Bm03g004540	73.942632	86.5876676666667	62.4010863333333
Chr03	Bm03g004550	189.325073666667	204.221468333333	271.075687
Chr03	Bm03g004560	20.663782	14.822305	21.6940003333333
Chr03	Bm03g004570	30.8564073333333	37.953326	37.958845
Chr03	Bm03g004580	0	0.334913333333333	4.18797333333333
Chr03	Bm03g004590	22.4871716666667	19.8037643333333	14.8921933333333
Chr03	Bm03g004600	0.576994666666667	1.606887	15.699527
Chr03	Bm03g004610	5.20578666666667	4.875447	13.0340226666667
Chr03	Bm03g004620	18.7279993333333	15.6698866666667	13.8157513333333
Chr03	Bm03g004630	0	0.174847333333333	0.130604
Chr03	Bm03g004640	335.600509666667	265.378807333333	108.000046666667
Chr03	Bm03g004650	75.8271333333333	40.5879636666667	60.7005306666667
Chr03	Bm03g004660	5.27374333333333	15.502591	24.9659463333333
Chr03	Bm03g004670	28.215284	38.187983	59.1476746666667
Chr03	Bm03g004680	145.427527666667	206.459712333333	171.117533
Chr03	Bm03g004690	0	0.218634666666667	0.251965333333333
Chr03	Bm03g004700	24.0622046666667	17.6900363333333	12.7908743333333
Chr03	Bm03g004710	33.2209486666667	37.7418666666667	85.9226693333333
Chr03	Bm03g004720	0.338732666666667	0	0
Chr03	Bm03g004730	137.419837333333	135.522901	83.5514513333333
Chr03	Bm03g004740	742.058627666667	526.794967333333	361.915790666667
Chr03	Bm03g004750	0.212464666666667	0.186183333333333	0
Chr03	Bm03g004760	110.431025666667	110.257188333333	92.9780983333333
Chr03	Bm03g004770	0	0.149847	0.180766333333333
Chr03	Bm03g004780	0	0.956854333333333	0.197951
Chr03	Bm03g004790	0	2.832555	0.241307
Chr03	Bm03g004800	32.6170273333333	23.3921696666667	11.28714
Chr03	Bm03g004810	0	0	0
Chr03	Bm03g004820	0	0	0.680077666666667
Chr03	Bm03g004830	46.066831	35.0943426666667	25.0017536666667
Chr03	Bm03g004840	0	0.387024333333333	0
Chr03	Bm03g004850	0	0.280824	0.870276
Chr03	Bm03g004860	615.298016666667	756.107763	107.746578
Chr03	Bm03g004870	23.7142736666667	25.9010003333333	26.734433
Chr03	Bm03g004880	85.2323456666667	90.521965	47.286817
Chr03	Bm03g004890	296.167828666667	118.571591666667	452.631058333333
Chr03	Bm03g004900	41.414846	28.9098813333333	34.5078833333333
Chr03	Bm03g004910	20.3092686666667	30.225231	52.1524483333333
Chr03	Bm03g004920	0	0.263203333333333	0.400528666666667
Chr03	Bm03g004930	4.653898	5.16749466666667	10.5506233333333
Chr03	Bm03g004940	3.745206	6.80981233333333	5.153396
Chr03	Bm03g004950	108.036342333333	106.307177	44.7695723333333
Chr03	Bm03g004960	48.797647	71.008391	50.925571
Chr03	Bm03g004970	0	0	0.346558333333333
Chr03	Bm03g004980	0	0	0
Chr03	Bm03g004990	0	0	0.0971603333333333
Chr03	Bm03g005000	19.4149386666667	17.814485	25.2357073333333
Chr03	Bm03g005010	70.240149	91.8724316666667	124.324438333333
Chr03	Bm03g005020	41.8108813333333	41.5509293333333	40.1152016666667
Chr03	Bm03g005030	0	0	0.181464333333333
Chr03	Bm03g005040	0.177132333333333	0	0.220800333333333
Chr03	Bm03g005050	0	0	0.445646333333333
Chr03	Bm03g005060	0	0	1.05467966666667
Chr03	Bm03g005070	0	0.227052	0
Chr03	Bm03g005080	229.610710666667	220.271629666667	37.7444633333333
Chr03	Bm03g005090	32.1674543333333	16.9891263333333	32.0469873333333
Chr03	Bm03g005100	0	0	0.0955343333333333
Chr03	Bm03g005110	81.8518696666667	80.6438223333333	54.1162016666667
Chr03	Bm03g005120	116.468910666667	167.626379333333	252.133048333333
Chr03	Bm03g005130	143.095006666667	102.246429333333	153.469785666667
Chr03	Bm03g005140	238.313347	198.666724	237.397370333333
Chr03	Bm03g005150	28.8399226666667	22.1490966666667	19.590847
Chr03	Bm03g005160	1.697643	4.70873966666667	12.5720726666667
Chr03	Bm03g005170	20.1644986666667	17.0163386666667	15.8010943333333
Chr03	Bm03g005180	7.39640066666667	11.8805953333333	29.8014766666667
Chr03	Bm03g005190	5.41580833333333	8.04102133333333	6.81212233333333
Chr03	Bm03g005200	0	0.659326	0
Chr03	Bm03g005210	0.756620666666667	4.31931066666667	4.08043033333333
Chr03	Bm03g005220	2.68354133333333	2.52796866666667	4.11310633333333
Chr03	Bm03g005230	0.213909	14.4620443333333	16.512348
Chr03	Bm03g005240	0.270303666666667	0	0.557753333333333
Chr03	Bm03g005250	0.484217666666667	2.065013	9.60611433333333
Chr03	Bm03g005260	0.424234333333333	3.86468	4.52092266666667
Chr03	Bm03g005270	0	0.231902333333333	0.868673333333333
Chr03	Bm03g005280	0.139088	0	0.942274333333333
Chr03	Bm03g005290	0.0648323333333333	0	0.101943
Chr03	Bm03g005300	0	0.0714636666666667	0.510261
Chr03	Bm03g005310	0.411366666666667	0	0.593527333333333
Chr03	Bm03g005320	34.4297163333333	30.9824436666667	32.581488
Chr03	Bm03g005330	99.5564916666667	123.273565666667	126.762079666667
Chr03	Bm03g005340	0	0.152274333333333	0
Chr03	Bm03g005350	187.958561	118.232436333333	171.425426333333
Chr03	Bm03g005360	0.475762333333333	0.429845666666667	4.517418
Chr03	Bm03g005370	0	0	0.197704666666667
Chr03	Bm03g005380	13.3188553333333	27.5671553333333	63.337877
Chr03	Bm03g005390	0.225825	0	0.28636
Chr03	Bm03g005400	15.3010903333333	16.0821646666667	15.0089503333333
Chr03	Bm03g005410	28.5836316666667	33.3967126666667	30.5144786666667
Chr03	Bm03g005420	168.523815333333	88.2655196666667	11.9019913333333
Chr03	Bm03g005430	0.151911333333333	0.105369	0.216230333333333
Chr03	Bm03g005440	0	0	0.0486496666666667
Chr03	Bm03g005450	30.4569556666667	37.5787026666667	22.3510293333333
Chr03	Bm03g005460	32.010553	29.8000126666667	39.9012126666667
Chr03	Bm03g005470	26.2904096666667	23.0764903333333	47.0233476666667
Chr03	Bm03g005480	0	0.762706666666667	0
Chr03	Bm03g005490	0	0	0.141335333333333
Chr03	Bm03g005500	27.4063206666667	23.37105	20.673819
Chr03	Bm03g005510	17.9816006666667	10.0806446666667	8.11550233333333
Chr03	Bm03g005520	105.691984	89.2450776666667	33.0345056666667
Chr03	Bm03g005530	0	0	0.482614
Chr03	Bm03g005540	0.0833023333333333	0.113605666666667	0.10133
Chr03	Bm03g005550	0.206042	0.41735	0.257657666666667
Chr03	Bm03g005560	43.2739643333333	53.264055	162.549766
Chr03	Bm03g005570	0	0	0
Chr03	Bm03g005580	0	0.07735	0.0910386666666667
Chr03	Bm03g005590	0	0	0.0765986666666667
Chr03	Bm03g005600	0.203673333333333	0.104425333333333	0.373363333333333
Chr03	Bm03g005610	0.0527233333333333	0	0
Chr03	Bm03g005620	81.1869766666667	85.2138943333333	55.2851766666667
Chr03	Bm03g005630	152.972487666667	129.184441	204.144453
Chr03	Bm03g005640	38.0464006666667	46.903241	36.11112
Chr03	Bm03g005650	10.2350243333333	8.14792266666667	15.7922663333333
Chr03	Bm03g005660	102.245793333333	68.486803	51.6264393333333
Chr03	Bm03g005670	0.591554333333333	0.260973666666667	0.482949666666667
Chr03	Bm03g005680	129.191330333333	83.0053026666667	40.63481
Chr03	Bm03g005690	19.9901753333333	20.16949	11.7732303333333
Chr03	Bm03g005700	19.9797693333333	16.5980846666667	35.8338036666667
Chr03	Bm03g005710	0	0	0.0938056666666667
Chr03	Bm03g005720	528.289118	551.323696333333	643.341225
Chr03	Bm03g005730	0.952739	9.63965733333333	1.18974433333333
Chr03	Bm03g005740	45.5322026666667	42.5293753333333	19.2490353333333
Chr03	Bm03g005750	60.857919	62.4608933333333	39.6491603333333
Chr03	Bm03g005760	95.057545	76.3262946666667	70.890159
Chr03	Bm03g005770	12.2337816666667	10.4867696666667	8.83369666666667
Chr03	Bm03g005780	0	0	0.327740666666667
Chr03	Bm03g005790	0	0	0.368092
Chr03	Bm03g005800	0.140499	0.280824	0
Chr03	Bm03g005810	0	1.152926	3.53540866666667
Chr03	Bm03g005820	0.30094	1.18084833333333	5.39623866666667
Chr03	Bm03g005830	5.63528366666667	6.842501	10.2176636666667
Chr03	Bm03g005840	0	0	0
Chr03	Bm03g005850	0	0.326622	0.0648473333333333
Chr03	Bm03g005860	0	1.126587	0.0844343333333333
Chr03	Bm03g005870	0	0	0.695965
Chr03	Bm03g005880	0.177132333333333	0.180489333333333	0.441600333333333
Chr03	Bm03g005890	1.898798	2.27422633333333	4.95569066666667
Chr03	Bm03g005900	0.981560333333333	1.552516	3.90787266666667
Chr03	Bm03g005910	0	0.144454333333333	0.166756
Chr03	Bm03g005920	0	4.34693533333333	0.768683
Chr03	Bm03g005930	0	0	0
Chr03	Bm03g005940	0.233318666666667	0	0
Chr03	Bm03g005950	0.147356	0.257325666666667	0
Chr03	Bm03g005960	0.125956333333333	0.113826666666667	0
Chr03	Bm03g005970	0.211417666666667	0.335076666666667	0
Chr03	Bm03g005980	0.140718333333333	0	0
Chr03	Bm03g005990	0.199162666666667	0.642177666666667	0.247579
Chr03	Bm03g006000	0	0.208675	1.001309
Chr03	Bm03g006010	0	0	0
Chr03	Bm03g006020	0	0.0829306666666667	0.269778
Chr03	Bm03g006030	0.0963366666666667	0.00937166666666667	0.131209
Chr03	Bm03g006040	0.151711333333333	0	0.283761666666667
Chr03	Bm03g006050	0	0.261414666666667	0.248416333333333
Chr03	Bm03g006060	0.203089	0.251665666666667	0.633649333333333
Chr03	Bm03g006070	0	0	0
Chr03	Bm03g006080	47.817608	29.5182263333333	47.5965003333333
Chr03	Bm03g006090	57.4065213333333	26.0319526666667	106.283612333333
Chr03	Bm03g006100	108.14682	38.3932113333333	24.6253316666667
Chr03	Bm03g006110	0.118643666666667	0	0.123479666666667
Chr03	Bm03g006120	2.48722333333333	2.08128066666667	5.277881
Chr03	Bm03g006130	0.179998666666667	0.502834666666667	0.224396
Chr03	Bm03g006140	0	0.0647463333333333	0
Chr03	Bm03g006150	0	0	0
Chr03	Bm03g006160	0	0	0
Chr03	Bm03g006170	1.11276933333333	0	0.340038666666667
Chr03	Bm03g006180	0.188597666666667	0	0.602185333333333
Chr03	Bm03g006190	0	0.364150333333333	0.931124666666667
Chr03	Bm03g006200	0	0	0
Chr03	Bm03g006210	99.4255396666667	109.550811	55.987229
Chr03	Bm03g006220	0.285246333333333	0.0669326666666667	0.103321
Chr03	Bm03g006230	0	0	0.772973
Chr03	Bm03g006240	86.8151193333333	21.918522	62.671825
Chr03	Bm03g006250	403.793772	268.043811	127.317309666667
Chr03	Bm03g006260	0	0.960069	0.750726666666667
Chr03	Bm03g006270	0	0.210298666666667	0.298686
Chr03	Bm03g006280	451.949063	182.463539	68.165407
Chr03	Bm03g006290	4.71217666666667	0.663575333333333	3.86454533333333
Chr03	Bm03g006300	84.6178716666667	18.572813	34.159412
Chr03	Bm03g006310	234.975610333333	152.210231333333	95.304996
Chr03	Bm03g006320	0.670771	7.59758533333333	5.79347766666667
Chr03	Bm03g006330	0.347264666666667	0	0.734247666666667
Chr03	Bm03g006340	22.2706113333333	11.884811	68.3832113333333
Chr03	Bm03g006350	0	0.219917333333333	0
Chr03	Bm03g006360	0	0	0.522165666666667
Chr03	Bm03g006370	73.5580156666667	81.0904763333333	32.9310686666667
Chr03	Bm03g006380	0.333666333333333	0	0.880831
Chr03	Bm03g006390	405.092306	225.271276	927.386737333333
Chr03	Bm03g006400	51.3217513333333	57.2672526666667	41.6956593333333
Chr03	Bm03g006410	14.3697033333333	18.2827953333333	12.8801896666667
Chr03	Bm03g006420	0	0	0
Chr03	Bm03g006430	1.28904366666667	1.120377	0.966133666666667
Chr03	Bm03g006440	11.4518386666667	25.7389273333333	7.92527966666667
Chr03	Bm03g006450	4.71888533333333	10.4485703333333	9.79223566666667
Chr03	Bm03g006460	15.0032776666667	45.972403	25.527961
Chr03	Bm03g006470	0	0	2.283702
Chr03	Bm03g006480	30.185319	64.2425093333333	22.0884003333333
Chr03	Bm03g006490	2.85777466666667	4.80056933333333	0.746912333333333
Chr03	Bm03g006500	0	0.062398	0
Chr03	Bm03g006510	0.120941333333333	0	0
Chr03	Bm03g006520	1.359583	0	0
Chr03	Bm03g006530	63.7688586666667	157.24054	20.505691
Chr03	Bm03g006540	3.30572033333333	7.422697	0.984076666666667
Chr03	Bm03g006550	7.49095633333333	14.3771703333333	3.54068233333333
Chr03	Bm03g006560	3.29862866666667	4.729425	2.57494266666667
Chr03	Bm03g006570	0.999875666666667	2.831304	0
Chr03	Bm03g006580	1.36056833333333	2.341792	0.499770333333333
Chr03	Bm03g006590	20.1927636666667	61.148198	8.307052
Chr03	Bm03g006600	2.74320933333333	2.92061066666667	3.86905633333333
Chr03	Bm03g006610	3.30186866666667	0	4.89579033333333
Chr03	Bm03g006620	0	0.827205666666667	0.207633333333333
Chr03	Bm03g006630	0.611271	4.101547	0.817010333333333
Chr03	Bm03g006640	0	0	6.35333866666667
Chr03	Bm03g006650	5.21214766666667	0	0
Chr03	Bm03g006660	2.25903633333333	10.8682113333333	6.361836
Chr03	Bm03g006670	0	0	0
Chr03	Bm03g006680	1.60378433333333	0	3.341598
Chr03	Bm03g006690	17.9599763333333	31.76166	16.603254
Chr03	Bm03g006700	0	0	0
Chr03	Bm03g006710	9.305238	17.8128533333333	10.2340666666667
Chr03	Bm03g006720	6.628857	3.17110233333333	7.55182366666667
Chr03	Bm03g006730	0.545414	2.47519933333333	1.93625633333333
Chr03	Bm03g006740	0	0	0
Chr03	Bm03g006750	0	0	0
Chr03	Bm03g006760	19.9113536666667	40.4153076666667	8.78313966666667
Chr03	Bm03g006770	0	0	3.87428633333333
Chr03	Bm03g006780	0	3.21147866666667	0
Chr03	Bm03g006790	0	0	0
Chr03	Bm03g006800	0	0	0
Chr03	Bm03g006810	0	0	4.47074
Chr03	Bm03g006820	0	0	0
Chr03	Bm03g006830	3.96375166666667	5.53269833333333	11.902662
Chr03	Bm03g006840	2.62858033333333	9.26628266666667	8.947264
Chr03	Bm03g006850	0.701839666666667	2.02265466666667	0
Chr03	Bm03g006860	1.18245466666667	1.55387866666667	0.195995666666667
Chr03	Bm03g006870	0.235576333333333	1.23829666666667	0.142211666666667
Chr03	Bm03g006880	27.992483	35.6200286666667	7.06472533333333
Chr03	Bm03g006890	12.0514726666667	37.3117006666667	1.941879
Chr03	Bm03g006900	4.81611766666667	21.415701	6.33565966666667
Chr03	Bm03g006910	0	0.390066	0.859943333333333
Chr03	Bm03g006920	0.364728333333333	0.911320333333333	0
Chr03	Bm03g006930	0	4.38507866666667	0
Chr03	Bm03g006940	3.45733633333333	6.743853	2.105427
Chr03	Bm03g006950	9.34268966666667	14.9463453333333	17.495905
Chr03	Bm03g006960	2.26710033333333	7.99237766666667	3.89996633333333
Chr03	Bm03g006970	1.09787133333333	0	0.915303333333333
Chr03	Bm03g006980	58.9370156666667	82.3780196666667	41.912604
Chr03	Bm03g006990	0.950235333333333	0.054403	1.03201633333333
Chr03	Bm03g007000	0.063559	0	0.0648473333333333
Chr03	Bm03g007010	0	0	0
Chr03	Bm03g007020	1.75984933333333	3.055289	2.33408833333333
Chr03	Bm03g007030	0.161900333333333	0.501419	0
Chr03	Bm03g007040	4.35763266666667	3.107508	14.9810636666667
Chr03	Bm03g007050	2.70670333333333	2.78142033333333	4.310723
Chr03	Bm03g007060	5.11356133333333	14.436188	16.7883913333333
Chr03	Bm03g007070	0	8.098202	5.09962866666667
Chr03	Bm03g007080	4.38005233333333	7.25041466666667	11.021235
Chr03	Bm03g007090	12.6100436666667	20.4968323333333	15.238983
Chr03	Bm03g007100	0	0	0.315207
Chr03	Bm03g007110	12.707625	32.359326	26.5771173333333
Chr03	Bm03g007120	17.7173856666667	45.919435	20.267333
Chr03	Bm03g007130	4.10765466666667	7.34721966666667	4.561966
Chr03	Bm03g007140	2.65312066666667	3.08901266666667	3.05209633333333
Chr03	Bm03g007150	0.458324666666667	0.154021333333333	1.11317433333333
Chr03	Bm03g007160	0	0	0.291468666666667
Chr03	Bm03g007170	0	0.408386666666667	0.166345333333333
Chr03	Bm03g007180	0	0	0.449382666666667
Chr03	Bm03g007190	0.907318333333333	4.64736933333333	42.0077353333333
Chr04	Bm04g000010	0.0363816666666667	0.301358	0
Chr04	Bm04g000020	0.785191666666667	0.774553333333333	0.996782333333333
Chr04	Bm04g000030	1.518321	6.85952866666667	7.02112233333333
Chr04	Bm04g000040	0.468279666666667	1.74773266666667	4.38658366666667
Chr04	Bm04g000050	450.327586	229.327967666667	128.472307
Chr04	Bm04g000060	423.61955	328.411654333333	149.097017666667
Chr04	Bm04g000070	231.103894333333	203.847403	231.796960333333
Chr04	Bm04g000080	0.226424333333333	0	0.316162333333333
Chr04	Bm04g000090	0.577264666666667	0	0.752868333333333
Chr04	Bm04g000100	0	0.599115	0.292935666666667
Chr04	Bm04g000110	0.588492333333333	0.830621333333333	2.84449166666667
Chr04	Bm04g000120	2.696199	0.892041333333333	6.89043666666667
Chr04	Bm04g000130	28.241941	34.0081543333333	25.515777
Chr04	Bm04g000140	3.056531	2.49777233333333	5.555068
Chr04	Bm04g000150	0	0	0
Chr04	Bm04g000160	15.4844303333333	26.314575	27.527339
Chr04	Bm04g000170	14.2321873333333	19.22511	17.107971
Chr04	Bm04g000180	0.24711	0.454679666666667	0.281365333333333
Chr04	Bm04g000190	0.121035666666667	0	0
Chr04	Bm04g000200	38.7150946666667	38.6459233333333	27.0504896666667
Chr04	Bm04g000210	27.9031616666667	29.3244323333333	18.805366
Chr04	Bm04g000220	50.9852646666667	34.643091	52.9548486666667
Chr04	Bm04g000230	45.3391913333333	53.1113543333333	54.457497
Chr04	Bm04g000240	7.949154	6.56085866666667	8.49385133333333
Chr04	Bm04g000250	0	0.200649	0.462235666666667
Chr04	Bm04g000260	561.11048	450.974731	1006.671763
Chr04	Bm04g000270	44.5653313333333	50.6477196666667	22.5385426666667
Chr04	Bm04g000280	274.109377333333	314.499667	73.8213823333333
Chr04	Bm04g000290	16.128212	18.754028	11.3957676666667
Chr04	Bm04g000300	28.176822	30.5884296666667	29.6018646666667
Chr04	Bm04g000310	200.014566333333	200.729899333333	193.794792333333
Chr04	Bm04g000320	25.7084116666667	20.1084286666667	32.406248
Chr04	Bm04g000330	26.4223996666667	36.371417	46.8064796666667
Chr04	Bm04g000340	0	0	0.480013666666667
Chr04	Bm04g000350	8.15147633333333	5.13789933333333	2.82245866666667
Chr04	Bm04g000360	7.299291	9.24229033333333	11.3293166666667
Chr04	Bm04g000370	24.5002206666667	53.7665103333333	257.938061666667
Chr04	Bm04g000380	0	0.319431666666667	0.142322
Chr04	Bm04g000390	9.34964966666667	5.66865966666667	23.9736236666667
Chr04	Bm04g000400	35.9842016666667	35.341212	25.6392176666667
Chr04	Bm04g000410	13.923554	16.0532676666667	15.8164963333333
Chr04	Bm04g000420	21.428433	29.405883	30.451453
Chr04	Bm04g000430	0.311768666666667	0.249499666666667	0.127409
Chr04	Bm04g000440	0.118310666666667	0	0
Chr04	Bm04g000450	0	0.318951333333333	0.197653666666667
Chr04	Bm04g000460	0	0	0
Chr04	Bm04g000470	11.0751906666667	11.9549723333333	23.9359726666667
Chr04	Bm04g000480	311.053432	249.978776	125.741405666667
Chr04	Bm04g000490	0	0.085227	0
Chr04	Bm04g000500	0	0	0
Chr04	Bm04g000510	0.751968333333333	0.304329333333333	0
Chr04	Bm04g000520	0.175983666666667	0	0
Chr04	Bm04g000530	0.167671333333333	0.174891	0
Chr04	Bm04g000540	0.26646	0.48797	0
Chr04	Bm04g000550	0	0.379122	0.471891
Chr04	Bm04g000560	0.628738333333333	0.586889666666667	0
Chr04	Bm04g000570	66.204268	50.1712953333333	120.590038666667
Chr04	Bm04g000580	8.67069433333333	9.53269766666667	11.717901
Chr04	Bm04g000590	75.023858	80.6080683333333	88.496816
Chr04	Bm04g000600	0	0	0.441598
Chr04	Bm04g000610	0	0	0
Chr04	Bm04g000620	0	0	0
Chr04	Bm04g000630	10.1400353333333	0.566513666666667	0.311631666666667
Chr04	Bm04g000640	0.0261743333333333	0.0518316666666667	0.107335666666667
Chr04	Bm04g000650	2.436052	3.058177	9.65301266666667
Chr04	Bm04g000660	1.15226733333333	3.29930933333333	5.60919566666667
Chr04	Bm04g000670	0	0	0.161779333333333
Chr04	Bm04g000680	319.130713333333	291.768102666667	436.015535
Chr04	Bm04g000690	47.4333356666667	45.6869246666667	53.0764986666667
Chr04	Bm04g000700	12.418711	19.7896533333333	29.5223396666667
Chr04	Bm04g000710	0	0	0.255767333333333
Chr04	Bm04g000720	0	0.513672	0.333533666666667
Chr04	Bm04g000730	25.312246	47.3276776666667	217.734618333333
Chr04	Bm04g000740	0	0	0.740495333333333
Chr04	Bm04g000750	0	0.162205333333333	0
Chr04	Bm04g000760	62.6507473333333	47.9375373333333	101.694659333333
Chr04	Bm04g000770	21.8914973333333	17.4861916666667	11.658497
Chr04	Bm04g000780	40.26257	38.6340466666667	36.8928013333333
Chr04	Bm04g000790	0.074206	0	0
Chr04	Bm04g000800	38.6247343333333	37.2161336666667	44.342515
Chr04	Bm04g000810	35.684517	47.6062633333333	32.8984743333333
Chr04	Bm04g000820	423.713040666667	589.365114666667	394.857328666667
Chr04	Bm04g000830	0.481608333333333	2.029579	3.45564133333333
Chr04	Bm04g000840	0.209517333333333	0.293444666666667	0
Chr04	Bm04g000850	0	1.22923533333333	0.192646
Chr04	Bm04g000860	16.9469673333333	29.685211	39.3479963333333
Chr04	Bm04g000870	13.9419476666667	7.47521466666667	17.2247616666667
Chr04	Bm04g000880	24.4186766666667	24.3577246666667	24.0894083333333
Chr04	Bm04g000890	29.0359116666667	18.8165703333333	39.185342
Chr04	Bm04g000900	2.77516133333333	0.132967333333333	0.391654333333333
Chr04	Bm04g000910	3664.46865433333	3056.65864533333	2604.27884233333
Chr04	Bm04g000920	63.9210676666667	47.386612	81.254061
Chr04	Bm04g000930	56.4787703333333	66.4218	55.263616
Chr04	Bm04g000940	40.766289	36.2485396666667	67.78149
Chr04	Bm04g000950	94.69223	70.6888753333333	89.07556
Chr04	Bm04g000960	0.489128333333333	0	0.613022666666667
Chr04	Bm04g000970	71.2299146666667	77.286342	52.9140413333333
Chr04	Bm04g000980	246.372351333333	242.219832333333	89.3050993333333
Chr04	Bm04g000990	172.157652	193.255846333333	291.016799666667
Chr04	Bm04g001000	64.085082	85.854586	88.755619
Chr04	Bm04g001010	32.1739263333333	31.0791026666667	31.8880303333333
Chr04	Bm04g001020	19.5076073333333	27.9996783333333	29.470996
Chr04	Bm04g001030	18.9264456666667	23.243926	16.4194046666667
Chr04	Bm04g001040	0	0	0
Chr04	Bm04g001050	0.0812676666666667	0	0.325068666666667
Chr04	Bm04g001060	0	0	0.137518666666667
Chr04	Bm04g001070	38.2872746666667	50.412464	48.1600693333333
Chr04	Bm04g001080	43.3947073333333	41.5744736666667	26.5433096666667
Chr04	Bm04g001090	76.760523	74.9437913333333	71.7983826666667
Chr04	Bm04g001100	0	0.323170333333333	0.372531
Chr04	Bm04g001110	6.823283	132.673782	48.4990736666667
Chr04	Bm04g001120	11.8912343333333	7.46220666666667	21.734459
Chr04	Bm04g001130	14.1192146666667	10.483634	12.0083983333333
Chr04	Bm04g001140	21.775782	20.8508013333333	6.259111
Chr04	Bm04g001150	0	0	0
Chr04	Bm04g001160	24.3572706666667	29.6026656666667	24.8461443333333
Chr04	Bm04g001170	38.697347	42.4225516666667	56.4941016666667
Chr04	Bm04g001180	211.677551666667	310.490239	300.103023333333
Chr04	Bm04g001190	78.4731773333333	64.7687776666667	141.212602
Chr04	Bm04g001200	20.991976	15.143828	20.314086
Chr04	Bm04g001210	0	0	0
Chr04	Bm04g001220	0	0	0.103925333333333
Chr04	Bm04g001230	0	0	1.67423866666667
Chr04	Bm04g001240	0	0	0
Chr04	Bm04g001250	74.9107686666667	53.168055	88.5319436666667
Chr04	Bm04g001260	10.8444693333333	2.86353633333333	5.25305966666667
Chr04	Bm04g001270	682.952748	272.846783	256.655612666667
Chr04	Bm04g001280	83.840728	95.773331	135.168266333333
Chr04	Bm04g001290	13.2344036666667	9.01764	39.281782
Chr04	Bm04g001300	0	0	0.115182666666667
Chr04	Bm04g001310	252.676227666667	474.996274	238.800541333333
Chr04	Bm04g001320	301.81503	309.638665333333	273.478157
Chr04	Bm04g001330	82.458254	128.498646666667	204.924405333333
Chr04	Bm04g001340	0.502330333333333	0	0.723373
Chr04	Bm04g001350	11.0676146666667	12.2087343333333	6.641294
Chr04	Bm04g001360	7.73179466666667	11.567863	5.92263133333333
Chr04	Bm04g001370	668.138980333333	1944.467077	26.423804
Chr04	Bm04g001380	0.0744126666666667	0.247375	0
Chr04	Bm04g001390	23.625941	29.183168	54.453809
Chr04	Bm04g001400	0	0	0
Chr04	Bm04g001410	12.732013	11.6406906666667	9.26954033333333
Chr04	Bm04g001420	0.157718666666667	0.118339333333333	0.239915333333333
Chr04	Bm04g001430	3.33649033333333	3.160726	7.46158033333333
Chr04	Bm04g001440	0.202139666666667	0.757791666666667	0.0764056666666667
Chr04	Bm04g001450	19.0098516666667	20.5059766666667	20.8644076666667
Chr04	Bm04g001460	5.16939466666667	6.27784066666667	4.65115833333333
Chr04	Bm04g001470	0	0.334136333333333	0
Chr04	Bm04g001480	0.296858666666667	0	0.332109
Chr04	Bm04g001490	0.0932233333333333	0	0.066235
Chr04	Bm04g001500	23.621658	44.7545133333333	54.3543376666667
Chr04	Bm04g001510	8.972245	6.36177833333333	5.92093266666667
Chr04	Bm04g001520	34.3449236666667	39.8359926666667	25.9823303333333
Chr04	Bm04g001530	112.218336333333	98.911285	44.8478086666667
Chr04	Bm04g001540	28.108684	24.488282	55.2801226666667
Chr04	Bm04g001550	9.25549366666667	11.7221473333333	51.4790536666667
Chr04	Bm04g001560	51.795281	76.9026103333333	88.670673
Chr04	Bm04g001570	165.944420333333	206.673198666667	103.675745666667
Chr04	Bm04g001580	178.283633	198.350256	134.370727666667
Chr04	Bm04g001590	53.0740073333333	76.3821613333333	74.6462273333333
Chr04	Bm04g001600	43.7966033333333	35.1502683333333	44.0728693333333
Chr04	Bm04g001610	7.932574	6.83510633333333	7.33556133333333
Chr04	Bm04g001620	0	0	0.378786666666667
Chr04	Bm04g001630	0	0.793063333333333	0.244656
Chr04	Bm04g001640	0	0	0
Chr04	Bm04g001650	155.201437333333	130.773403333333	106.559447
Chr04	Bm04g001660	12.2733976666667	25.9059433333333	35.813633
Chr04	Bm04g001670	99.4561093333333	128.865320666667	67.734875
Chr04	Bm04g001680	34.721157	32.5992653333333	49.7057066666667
Chr04	Bm04g001690	640.085568	636.603008333333	484.477953
Chr04	Bm04g001700	140.430524666667	128.559865666667	107.689789666667
Chr04	Bm04g001710	0.042869	0.043347	0.337824333333333
Chr04	Bm04g001720	0.144642666666667	0	0
Chr04	Bm04g001730	3.85482	3.584529	4.58063666666667
Chr04	Bm04g001740	21.5700236666667	35.3702306666667	42.4265416666667
Chr04	Bm04g001750	0.179633333333333	0.085227	0
Chr04	Bm04g001760	46.0015143333333	59.097023	25.3505946666667
Chr04	Bm04g001770	41.471506	31.2311703333333	13.3330176666667
Chr04	Bm04g001780	101.276821333333	82.391776	27.8279173333333
Chr04	Bm04g001790	1.53555666666667	1.04702033333333	1.05234966666667
Chr04	Bm04g001800	384.184252333333	573.162424	243.477439333333
Chr04	Bm04g001810	3417.085515	2729.67975833333	1967.69261866667
Chr04	Bm04g001820	221.709994666667	357.466482333333	52.7040616666667
Chr04	Bm04g001830	2.62073	4.22567366666667	7.412646
Chr04	Bm04g001840	180.292920333333	146.965391	61.7454823333333
Chr04	Bm04g001850	23.6713053333333	20.8066346666667	27.1791393333333
Chr04	Bm04g001860	0	0	0.133509666666667
Chr04	Bm04g001870	0.117827666666667	0.0526266666666667	0
Chr04	Bm04g001880	43.7281286666667	38.9628196666667	20.9796716666667
Chr04	Bm04g001890	35.8906213333333	65.68188	39.5948256666667
Chr04	Bm04g001900	20.10658	19.841621	32.487778
Chr04	Bm04g001910	2.73881466666667	1.418881	10.456511
Chr04	Bm04g001920	0.0452286666666667	0.265596	0.124322
Chr04	Bm04g001930	19.3450163333333	43.8715096666667	24.4483016666667
Chr04	Bm04g001940	59.1961	66.6855183333333	133.279273666667
Chr04	Bm04g001950	0.0880346666666667	0.0445273333333333	0.137612
Chr04	Bm04g001960	0	0.326969	0
Chr04	Bm04g001970	0	0	0
Chr04	Bm04g001980	30.7906296666667	41.8462556666667	107.895050666667
Chr04	Bm04g001990	3.11704066666667	6.95621866666667	33.352367
Chr04	Bm04g002000	10.0490113333333	19.1602933333333	91.4050323333333
Chr04	Bm04g002010	155.661104666667	179.870152333333	211.619602666667
Chr04	Bm04g002020	17.9125733333333	18.2698996666667	27.3575146666667
Chr04	Bm04g002030	14.840361	15.9300713333333	16.3814673333333
Chr04	Bm04g002040	0	0	0.221589666666667
Chr04	Bm04g002050	17.787399	19.2484373333333	17.155223
Chr04	Bm04g002060	0.165226333333333	0.274904333333333	0.560738
Chr04	Bm04g002070	0.226424333333333	0	0
Chr04	Bm04g002080	0	0	0
Chr04	Bm04g002090	76.995629	76.9895463333333	29.7102943333333
Chr04	Bm04g002100	2.43441233333333	2.66461833333333	3.55695133333333
Chr04	Bm04g002110	13.496589	14.5297883333333	12.2237206666667
Chr04	Bm04g002120	0.104350333333333	0	0.595449333333333
Chr04	Bm04g002130	0	0.096022	0.353273
Chr04	Bm04g002140	0.326346333333333	0.307893	0.372212
Chr04	Bm04g002150	7.031838	10.195711	12.4731193333333
Chr04	Bm04g002160	0	0	0
Chr04	Bm04g002170	0.126113	0.109958666666667	0.170344
Chr04	Bm04g002180	0.0799646666666667	0	0.387713333333333
Chr04	Bm04g002190	90.6034293333333	85.0763783333333	44.690808
Chr04	Bm04g002200	34.827746	44.5654293333333	39.2510126666667
Chr04	Bm04g002210	15.8949263333333	17.9076556666667	32.1241206666667
Chr04	Bm04g002220	4.785162	80.603633	102.246948
Chr04	Bm04g002230	0	0.108776333333333	0.167977666666667
Chr04	Bm04g002240	0	0	0.433489333333333
Chr04	Bm04g002250	0.034473	0	0.0406266666666667
Chr04	Bm04g002260	25.6141443333333	32.0103246666667	31.268709
Chr04	Bm04g002270	0.105457	0	0
Chr04	Bm04g002280	1.406074	0.227947666666667	0.0887316666666667
Chr04	Bm04g002290	132.864149666667	156.696472666667	137.209616666667
Chr04	Bm04g002300	16.7450593333333	25.3848633333333	17.4272553333333
Chr04	Bm04g002310	155.822396	137.324109666667	28.8707146666667
Chr04	Bm04g002320	51.2193113333333	46.319528	50.343641
Chr04	Bm04g002330	87.8008246666667	76.259184	54.066202
Chr04	Bm04g002340	53.210629	62.417582	43.0115146666667
Chr04	Bm04g002350	35.2572483333333	46.695229	39.418085
Chr04	Bm04g002360	15.1775633333333	14.1365686666667	20.831713
Chr04	Bm04g002370	0.0587966666666667	0.111088333333333	0.216806666666667
Chr04	Bm04g002380	0.745273	0	3.44802633333333
Chr04	Bm04g002390	85.8145593333333	96.4690523333333	117.625972333333
Chr04	Bm04g002400	29.8432053333333	26.48146	25.3021753333333
Chr04	Bm04g002410	270.861568666667	229.443201	121.316935666667
Chr04	Bm04g002420	17.4859796666667	20.1643766666667	23.220754
Chr04	Bm04g002430	0	0.316509333333333	0.439987
Chr04	Bm04g002440	20.0678083333333	21.0217396666667	10.1918896666667
Chr04	Bm04g002450	0	0	0.176456
Chr04	Bm04g002460	0	0	0.0781223333333333
Chr04	Bm04g002470	0	0	0
Chr04	Bm04g002480	0	0.147612	0.653988
Chr04	Bm04g002490	85.3641513333333	83.4999223333333	116.051858
Chr04	Bm04g002500	0	0	0.055417
Chr04	Bm04g002510	338.6545	344.088451666667	307.289028333333
Chr04	Bm04g002520	0.202924	0.389796333333333	17.821248
Chr04	Bm04g002530	16.942173	15.111563	17.6420766666667
Chr04	Bm04g002540	14.641595	14.8146203333333	12.278875
Chr04	Bm04g002550	0	0	0
Chr04	Bm04g002560	0	0	0
Chr04	Bm04g002570	3.34041766666667	101.547802	1.361625
Chr04	Bm04g002580	0.229162333333333	2.15251633333333	2.40161066666667
Chr04	Bm04g002590	51.2889253333333	86.814971	92.2236616666667
Chr04	Bm04g002600	212.003909666667	125.121134666667	241.380319666667
Chr04	Bm04g002610	224.249431333333	291.542457666667	159.311693333333
Chr04	Bm04g002620	77.8297543333333	75.3647766666667	362.196254
Chr04	Bm04g002630	0.665738333333333	0	0.207194666666667
Chr04	Bm04g002640	0.0799646666666667	0	0.378739333333333
Chr04	Bm04g002650	11.3441053333333	12.306354	13.5998596666667
Chr04	Bm04g002660	28.564561	21.2334396666667	20.42922
Chr04	Bm04g002670	0	1.283319	0
Chr04	Bm04g002680	29.8201736666667	59.5764933333333	28.286351
Chr04	Bm04g002690	73.8869196666667	58.3536866666667	44.679664
Chr04	Bm04g002700	0.851955666666667	2.87105066666667	5.28692366666667
Chr04	Bm04g002710	257.225178333333	288.268947333333	125.843379666667
Chr04	Bm04g002720	114.845722333333	121.766117	168.479806333333
Chr04	Bm04g002730	36.6272306666667	39.711552	49.935735
Chr04	Bm04g002740	118.596011	110.164963666667	32.1105203333333
Chr04	Bm04g002750	8.25086066666667	12.533083	15.02109
Chr04	Bm04g002760	308.728460333333	357.080225	672.822517666667
Chr04	Bm04g002770	25.1882496666667	26.1757553333333	28.3807343333333
Chr04	Bm04g002780	21.1014756666667	16.808958	16.2251836666667
Chr04	Bm04g002790	21.3687403333333	11.0233883333333	14.493429
Chr04	Bm04g002800	84.6974336666667	66.715182	68.4351636666667
Chr04	Bm04g002810	0.313791	0	0.389686666666667
Chr04	Bm04g002820	61.5886866666667	47.6334346666667	53.6717466666667
Chr04	Bm04g002830	0	0	0.203655333333333
Chr04	Bm04g002840	17.6032433333333	16.1549826666667	15.396352
Chr04	Bm04g002850	4.38393433333333	2.84213266666667	25.5902266666667
Chr04	Bm04g002860	4.678597	13.5666933333333	19.199023
Chr04	Bm04g002870	84.8300523333333	64.2639813333333	32.7239413333333
Chr04	Bm04g002880	0	0	0.123824333333333
Chr04	Bm04g002890	0.108919	0	0
Chr04	Bm04g002900	0	0.208675	0
Chr04	Bm04g002910	0	0	0
Chr04	Bm04g002920	0	0	0.0391596666666667
Chr04	Bm04g002930	0.197077333333333	0.0887623333333333	0.0792276666666667
Chr04	Bm04g002940	0	2.83303833333333	0
Chr04	Bm04g002950	14.8921276666667	20.0719993333333	42.9525206666667
Chr04	Bm04g002960	20.4453643333333	30.5302486666667	28.5348383333333
Chr04	Bm04g002970	127.486854666667	144.225814	86.5266563333333
Chr04	Bm04g002980	128.241298	107.20297	42.539052
Chr04	Bm04g002990	40.8258373333333	49.0538553333333	69.009199
Chr04	Bm04g003000	54.9188793333333	54.8640166666667	43.3628353333333
Chr04	Bm04g003010	13.9508713333333	0.170363333333333	2.573602
Chr04	Bm04g003020	0.115207333333333	0	0.513623666666667
Chr04	Bm04g003030	0	0.344787666666667	0.076029
Chr04	Bm04g003040	30.5595613333333	22.03411	25.086885
Chr04	Bm04g003050	1.37926666666667	2.22348366666667	9.87259366666667
Chr04	Bm04g003060	0.192283333333333	0.268772333333333	0
Chr04	Bm04g003070	1255.90527433333	397.082173	1214.734087
Chr04	Bm04g003080	24.7927573333333	38.3225803333333	29.6601006666667
Chr04	Bm04g003090	0	0	0
Chr04	Bm04g003100	5.45424133333333	13.5554523333333	19.2421833333333
Chr04	Bm04g003110	2.310269	5.51970266666667	10.6609606666667
Chr04	Bm04g003120	38.7212346666667	37.7338483333333	62.5031373333333
Chr04	Bm04g003130	672.790751666667	509.664261	257.750215
Chr04	Bm04g003140	0	0.199497	0.246959333333333
Chr04	Bm04g003150	13.5135003333333	11.0751396666667	12.943011
Chr04	Bm04g003160	26.1637853333333	26.895507	98.2502056666667
Chr04	Bm04g003170	37.0194163333333	51.6314296666667	88.807685
Chr04	Bm04g003180	23.969515	23.225904	28.9639876666667
Chr04	Bm04g003190	112.548569666667	90.9591033333333	36.5087093333333
Chr04	Bm04g003200	52.5587653333333	42.086369	49.7344983333333
Chr04	Bm04g003210	0.077481	0	0
Chr04	Bm04g003220	0	0.197914333333333	0
Chr04	Bm04g003230	0	0	0.401887333333333
Chr04	Bm04g003240	0	0.192042	0
Chr04	Bm04g003250	0	0.113526	0
Chr04	Bm04g003260	4.26535766666667	4.08992866666667	14.615921
Chr04	Bm04g003270	98.8227416666667	147.862613	214.010792333333
Chr04	Bm04g003280	362.455028666667	444.540286666667	268.782424666667
Chr04	Bm04g003290	0.377195	0	0.602615666666667
Chr04	Bm04g003300	29.444445	45.2705183333333	20.4803253333333
Chr04	Bm04g003310	1.83679233333333	1.97984366666667	2.14211266666667
Chr04	Bm04g003320	0.205734333333333	0.141427	0.251206666666667
Chr04	Bm04g003330	0	0	0
Chr04	Bm04g003340	0	0.298474	4.96495366666667
Chr04	Bm04g003350	24.5405436666667	25.183457	29.1964156666667
Chr04	Bm04g003360	402.612260666667	440.646426	572.105521666667
Chr04	Bm04g003370	6.193441	8.71494533333333	60.483146
Chr04	Bm04g003380	22.3400383333333	15.7457266666667	9.60662066666667
Chr04	Bm04g003390	0	0	0
Chr04	Bm04g003400	0	0.149237	0.133017666666667
Chr04	Bm04g003410	21.759251	14.7064773333333	17.9977856666667
Chr04	Bm04g003420	20.667522	95.10778	37.706479
Chr04	Bm04g003430	205.310295	203.64025	98.6268333333333
Chr04	Bm04g003440	14.9013436666667	13.8055696666667	50.7929016666667
Chr04	Bm04g003450	0.191427	1.16663033333333	0
Chr04	Bm04g003460	113.028670333333	119.910701333333	137.30394
Chr04	Bm04g003470	151.579564333333	139.74585	194.802286
Chr04	Bm04g003480	15.1029416666667	9.772761	13.6875673333333
Chr04	Bm04g003490	124.704658666667	117.793245666667	129.488804
Chr04	Bm04g003500	51.423434	60.6311313333333	50.9896946666667
Chr04	Bm04g003510	27.0689253333333	30.3036703333333	36.3987453333333
Chr04	Bm04g003520	40.5864533333333	62.1408066666667	37.6629953333333
Chr04	Bm04g003530	4.03120966666667	7.02638866666667	7.282633
Chr04	Bm04g003540	274.049060666667	274.627861	238.314734
Chr04	Bm04g003550	0	0	0.803774666666667
Chr04	Bm04g003560	139.317158	159.172721333333	255.041556666667
Chr04	Bm04g003570	62.6873243333333	79.795624	79.4921766666667
Chr04	Bm04g003580	0.185918333333333	0	0.255767333333333
Chr04	Bm04g003590	0	0	0
Chr04	Bm04g003600	0	0	0.295522333333333
Chr04	Bm04g003610	175.424772	211.198388666667	152.815782
Chr04	Bm04g003620	1.05659366666667	35.715054	2.710526
Chr04	Bm04g003630	6.604838	3.44208466666667	2.031066
Chr04	Bm04g003640	0.0799646666666667	0.0817623333333333	0
Chr04	Bm04g003650	0.104995	0.144454333333333	0
Chr04	Bm04g003660	0	0	0
Chr04	Bm04g003670	48.215688	51.193431	43.781986
Chr04	Bm04g003680	28.675858	28.9552716666667	27.7711956666667
Chr04	Bm04g003690	0.149918666666667	4.20994733333333	370.594764666667
Chr04	Bm04g003700	0.494835333333333	0.125354333333333	0.280165333333333
Chr04	Bm04g003710	0.673063333333333	0.0874456666666667	0
Chr04	Bm04g003720	0	0	0.276213666666667
Chr04	Bm04g003730	15.933269	20.6423106666667	17.0124963333333
Chr04	Bm04g003740	18.349319	23.1006466666667	36.8911783333333
Chr04	Bm04g003750	0	0	0
Chr04	Bm04g003760	0	0	0.207188333333333
Chr04	Bm04g003770	0.178859666666667	0	0
Chr04	Bm04g003780	3.69285333333333	2.61917266666667	3.15761433333333
Chr04	Bm04g003790	7.726968	13.0966773333333	23.3783266666667
Chr04	Bm04g003800	18.551182	32.8778653333333	17.640949
Chr04	Bm04g003810	1.063255	1.26498066666667	2.67375533333333
Chr04	Bm04g003820	9.03081333333333	12.9983623333333	9.036318
Chr04	Bm04g003830	0	0.323691	0
Chr04	Bm04g003840	0.753226	3.64032133333333	1.04643766666667
Chr04	Bm04g003850	0	0	0
Chr04	Bm04g003860	0.125475	0.878734666666667	0.771206666666667
Chr04	Bm04g003870	378.345172333333	454.87766	506.578284666667
Chr04	Bm04g003880	30.802866	47.1328726666667	37.05863
Chr04	Bm04g003890	0	0	0
Chr04	Bm04g003900	9.609543	10.6452176666667	13.6305366666667
Chr04	Bm04g003910	0.192283333333333	0.966343	2.166563
Chr04	Bm04g003920	0.995772333333333	0	0.279712666666667
Chr04	Bm04g003930	11.2003566666667	10.5661066666667	18.6820683333333
Chr04	Bm04g003940	0	0.206774	0.123479666666667
Chr04	Bm04g003950	9.163298	32.903051	73.1527043333333
Chr04	Bm04g003960	0	0.447444666666667	0
Chr04	Bm04g003970	0	0	0.143004
Chr04	Bm04g003980	0.159670333333333	0.26799	0.547596
Chr04	Bm04g003990	122.310612333333	118.489805	197.644273666667
Chr04	Bm04g004000	187.816381666667	185.186165	356.361763333333
Chr04	Bm04g004010	9.822629	6.583685	19.4548806666667
Chr04	Bm04g004020	5.81912533333333	5.80270633333333	5.07488233333333
Chr04	Bm04g004030	193.608244666667	311.691442	79.8536706666667
Chr04	Bm04g004040	1.70612033333333	4.962677	5.36712866666667
Chr04	Bm04g004050	0.279555333333333	0.0811026666666667	0
Chr04	Bm04g004060	63.3945713333333	75.048754	58.259661
Chr04	Bm04g004070	551.13194	427.456691	465.928337666667
Chr04	Bm04g004080	77.5510746666667	71.3689666666667	107.969837666667
Chr04	Bm04g004090	50.4112406666667	53.8107483333333	40.4492943333333
Chr04	Bm04g004100	22.6093443333333	22.7611573333333	47.2489273333333
Chr04	Bm04g004110	0	0.859536	0
Chr04	Bm04g004120	0	0	0.192170666666667
Chr04	Bm04g004130	0.949148666666667	4.85342066666667	923.353858333333
Chr04	Bm04g004140	0.148291333333333	0.455630666666667	0
Chr04	Bm04g004150	1.39962366666667	1.10817333333333	821.167237666667
Chr04	Bm04g004160	274.442633	121.395786333333	244.208869666667
Chr04	Bm04g004170	0	0.120477666666667	4.28503533333333
Chr04	Bm04g004180	0.379078333333333	2.591616	6.171745
Chr04	Bm04g004190	312.314784333333	523.224162333333	643.263253
Chr04	Bm04g004200	7.92869266666667	1.648142	2.672321
Chr04	Bm04g004210	0	0	0
Chr04	Bm04g004220	14.631609	16.2991086666667	30.3337533333333
Chr04	Bm04g004230	2.305197	3.877843	21.7768953333333
Chr04	Bm04g004240	9.64618166666667	14.946215	17.1792803333333
Chr04	Bm04g004250	63.4771063333333	41.646325	72.1545926666667
Chr04	Bm04g004260	46.412218	10.293221	67.2465946666667
Chr04	Bm04g004270	0.646144333333333	0	0
Chr04	Bm04g004280	58.7884516666667	51.4003953333333	25.7621253333333
Chr04	Bm04g004290	0.11012	0	0.711865666666667
Chr04	Bm04g004300	68.1897243333333	56.0264133333333	19.4488016666667
Chr04	Bm04g004310	58.664931	30.897836	26.919325
Chr04	Bm04g004320	33.2918916666667	8.41211566666667	13.6271673333333
Chr04	Bm04g004330	0	0	0
Chr04	Bm04g004340	99.476267	110.254372	156.400462666667
Chr04	Bm04g004350	110.268636	174.720997333333	124.255683
Chr04	Bm04g004360	0	0	0.268000666666667
Chr04	Bm04g004370	4.18943833333333	22.897464	21.8759593333333
Chr04	Bm04g004380	0.817600666666667	0	2.24604833333333
Chr04	Bm04g004390	0	0	0
Chr04	Bm04g004400	0	8.43907433333333	0.191068666666667
Chr04	Bm04g004410	0	0	0.213821666666667
Chr04	Bm04g004420	0.167168	0	0.136800333333333
Chr04	Bm04g004430	77.435735	84.693928	37.6954453333333
Chr04	Bm04g004440	16.987179	15.588711	25.4652783333333
Chr04	Bm04g004450	265.443333333333	249.875201666667	291.788512666667
Chr04	Bm04g004460	0	0	0
Chr04	Bm04g004470	0	0	0.213821666666667
Chr04	Bm04g004480	47.5125056666667	181.096751666667	199.882158333333
Chr04	Bm04g004490	39.183352	32.33081	51.2082566666667
Chr04	Bm04g004500	0	0.318951333333333	0.197951
Chr04	Bm04g004510	0.158509333333333	0	0
Chr04	Bm04g004520	0.217533666666667	0.315465666666667	0
Chr04	Bm04g004530	0	0.109958666666667	0
Chr04	Bm04g004540	0	0	0
Chr04	Bm04g004550	58.6055186666667	63.2912733333333	138.000997
Chr04	Bm04g004560	35.5146276666667	31.9300126666667	91.5200886666667
Chr04	Bm04g004570	22.341058	11.163467	46.5001973333333
Chr04	Bm04g004580	17.7089993333333	41.4880036666667	19.249263
Chr04	Bm04g004590	5.38472866666667	8.23597533333333	13.24815
Chr04	Bm04g004600	38.961282	37.3490613333333	46.1835223333333
Chr04	Bm04g004610	24.6827516666667	32.7206926666667	18.4200513333333
Chr04	Bm04g004620	16.562777	8.269312	0
Chr04	Bm04g004630	73.1583656666667	92.717758	99.153047
Chr04	Bm04g004640	7.91061466666667	8.55194566666667	35.6868743333333
Chr04	Bm04g004650	21.3102283333333	23.8979063333333	26.4777496666667
Chr04	Bm04g004660	9.39235533333333	9.061625	23.4401683333333
Chr04	Bm04g004670	31.6996866666667	16.2339776666667	24.8324366666667
Chr04	Bm04g004680	32.4317643333333	20.9968873333333	26.5896443333333
Chr04	Bm04g004690	0.178383333333333	0.156076	0.189393333333333
Chr04	Bm04g004700	1.012359	5.559977	3.382178
Chr04	Bm04g004710	61.2281856666667	66.0501983333333	52.6891663333333
Chr04	Bm04g004720	0.110692333333333	0.333261	0
Chr04	Bm04g004730	0.144305333333333	0	0.536794
Chr04	Bm04g004740	149.270224333333	158.366067666667	68.842451
Chr04	Bm04g004750	0	0	0.894472666666667
Chr04	Bm04g004760	3.90476566666667	8.96844866666667	14.914368
Chr04	Bm04g004770	0.0793303333333333	0.0811026666666667	0.096323
Chr04	Bm04g004780	0.105457	0.109958666666667	0.130604
Chr04	Bm04g004790	10.7412473333333	15.5379496666667	19.6805273333333
Chr04	Bm04g004800	0	0	0.588263333333333
Chr04	Bm04g004810	1.17647933333333	0.824044333333333	1.00814766666667
Chr04	Bm04g004820	46.613886	38.9826263333333	43.8543966666667
Chr04	Bm04g004830	69.4241796666667	78.334168	57.9723473333333
Chr04	Bm04g004840	84.9825846666667	124.811201	133.909418
Chr04	Bm04g004850	0.202018666666667	0.094606	0.153582
Chr04	Bm04g004860	0.427095333333333	1.50346833333333	0.88092
Chr04	Bm04g004870	14.0472103333333	16.4873323333333	27.5499763333333
Chr04	Bm04g004880	56.4964766666667	78.652042	46.62388
Chr04	Bm04g004890	0.918560333333333	145.483277333333	3.589907
Chr04	Bm04g004900	79.631232	62.4724303333333	121.624826666667
Chr04	Bm04g004910	0.123247333333333	0.157684	0
Chr04	Bm04g004920	0	0.100357666666667	0
Chr04	Bm04g004930	0	0.0442366666666667	0.0393656666666667
Chr04	Bm04g004940	0	0.080455	0
Chr04	Bm04g004950	0.0703016666666667	0.14357	0.168327333333333
Chr04	Bm04g004960	0	0	0
Chr04	Bm04g004970	21.6299093333333	22.180769	20.828707
Chr04	Bm04g004980	2.347349	3.85355966666667	41.668671
Chr04	Bm04g004990	0	0.119965333333333	0.186265333333333
Chr04	Bm04g005000	36.7065746666667	41.592969	37.3515913333333
Chr04	Bm04g005010	10.789421	9.87751433333333	6.811191
Chr04	Bm04g005020	74.081193	42.186884	73.7281456666667
Chr04	Bm04g005030	24.5165893333333	17.498534	5.25863266666667
Chr04	Bm04g005040	73.497073	0.930917	81.5728463333333
Chr04	Bm04g005050	0	0	0
Chr04	Bm04g005060	0	0	0.805445333333333
Chr04	Bm04g005070	21.3565726666667	20.5719803333333	36.7581736666667
Chr04	Bm04g005080	86.9805363333333	93.748494	78.470885
Chr04	Bm04g005090	6.09068033333333	10.3877243333333	11.9788843333333
Chr04	Bm04g005100	61.0916956666667	97.5407493333333	98.640467
Chr04	Bm04g005110	0.162535	0.159534666666667	0.621374333333333
Chr04	Bm04g005120	10.104945	10.8244486666667	11.0188523333333
Chr04	Bm04g005130	63.7017203333333	79.2272623333333	154.585453
Chr04	Bm04g005140	0	0	0.200728333333333
Chr04	Bm04g005150	104.585467666667	116.324324666667	132.419901333333
Chr04	Bm04g005160	19.7905633333333	17.8050033333333	33.1496546666667
Chr04	Bm04g005170	0	0	0.0381806666666667
Chr04	Bm04g005180	32.0125686666667	33.5690693333333	24.9226363333333
Chr04	Bm04g005190	17.06461	15.43552	23.4098036666667
Chr04	Bm04g005200	10.9100236666667	13.475764	14.3178863333333
Chr04	Bm04g005210	11.9327193333333	12.2539843333333	13.868479
Chr04	Bm04g005220	24.5098583333333	24.385578	26.0247376666667
Chr04	Bm04g005230	0	0.149847	0
Chr04	Bm04g005240	31.9420163333333	71.3476663333333	60.7619073333333
Chr04	Bm04g005250	42.4076623333333	90.5902663333333	145.932328
Chr04	Bm04g005260	120.490528333333	125.848776666667	28.117091
Chr04	Bm04g005270	28.1138196666667	21.2548893333333	22.4367403333333
Chr04	Bm04g005280	0	0.24919	0.242951333333333
Chr04	Bm04g005290	25.940242	39.366458	49.3209143333333
Chr04	Bm04g005300	7.39010466666667	10.082251	3.37074533333333
Chr04	Bm04g005310	59.7243083333333	78.716243	77.712903
Chr04	Bm04g005320	25.1694193333333	15.0130626666667	29.7988023333333
Chr04	Bm04g005330	0.121035666666667	0	2.44320133333333
Chr04	Bm04g005340	9.4436	18.224572	30.9209033333333
Chr04	Bm04g005350	6.77632233333333	3.15048	7.17229666666667
Chr04	Bm04g005360	41.7629593333333	80.675529	80.098563
Chr04	Bm04g005370	254.944688	229.41262	296.409678
Chr04	Bm04g005380	21.425161	27.5207406666667	38.007255
Chr04	Bm04g005390	14.246052	6.18490466666667	14.2530293333333
Chr04	Bm04g005400	16.5121673333333	5.546635	12.1002453333333
Chr04	Bm04g005410	20.165298	15.521236	26.9286603333333
Chr04	Bm04g005420	15.1833493333333	17.9837506666667	25.8133006666667
Chr04	Bm04g005430	12.81078	17.7849756666667	25.999733
Chr04	Bm04g005440	62.555445	52.1127103333333	14.8330706666667
Chr04	Bm04g005450	1.80298533333333	0	0.727065
Chr04	Bm04g005460	0	0.195241666666667	0
Chr04	Bm04g005470	33.6134443333333	55.3383006666667	33.52558
Chr04	Bm04g005480	24.787031	25.8419563333333	31.1262616666667
Chr04	Bm04g005490	19.7992336666667	20.3185056666667	27.7028743333333
Chr04	Bm04g005500	16.2852836666667	13.8590983333333	17.3650053333333
Chr04	Bm04g005510	8.244562	3.98208566666667	10.5391026666667
Chr04	Bm04g005520	75.7319246666667	47.6621986666667	53.4740693333333
Chr04	Bm04g005530	3.479835	4.11111766666667	3.89646466666667
Chr04	Bm04g005540	0.19556	0.198474333333333	0.491418
Chr04	Bm04g005550	360.788325	404.414256666667	296.700542666667
Chr04	Bm04g005560	19.5831933333333	18.2828253333333	17.883378
Chr04	Bm04g005570	967.693577	875.078485	450.197385666667
Chr04	Bm04g005580	23.353149	43.3181336666667	27.7063463333333
Chr04	Bm04g005590	34.7113943333333	37.8952596666667	56.1530023333333
Chr04	Bm04g005600	41.858178	38.482936	50.7244143333333
Chr04	Bm04g005610	9.769762	7.15562033333333	8.638712
Chr04	Bm04g005620	0.171328666666667	43.9273023333333	4.727596
Chr04	Bm04g005630	0.483390666666667	58.9763293333333	7.07951666666667
Chr04	Bm04g005640	81.116605	56.5594263333333	206.948575333333
Chr04	Bm04g005650	273.634050666667	218.286443333333	572.813722
Chr04	Bm04g005660	38.1865513333333	41.214	50.5500136666667
Chr04	Bm04g005670	0.148291333333333	0	0.184046
Chr04	Bm04g005680	0	0	0
Chr04	Bm04g005690	0	0	0
Chr04	Bm04g005700	50.6010006666667	36.17678	23.5802873333333
Chr04	Bm04g005710	61.91747	78.9695853333333	86.3867023333333
Chr04	Bm04g005720	436.282834333333	251.431432	642.99842
Chr04	Bm04g005730	20.34336	19.5796586666667	16.1619576666667
Chr04	Bm04g005740	16.9190863333333	19.496634	23.4698436666667
Chr04	Bm04g005750	9894.252891	9222.20046166667	2807.09534166667
Chr04	Bm04g005760	0	0.217753666666667	0.0971263333333333
Chr04	Bm04g005770	0	0.318951333333333	0.511535
Chr04	Bm04g005780	12.6478493333333	39.0720186666667	140.596184666667
Chr04	Bm04g005790	374.186673333333	343.516996	289.990321
Chr04	Bm04g005800	0.445228666666667	6.31769766666667	3.497359
Chr04	Bm04g005810	47.3930893333333	50.4876626666667	31.47486
Chr04	Bm04g005820	11.5998693333333	32.393132	72.311878
Chr04	Bm04g005830	31.927122	33.8243906666667	43.3374023333333
Chr04	Bm04g005840	73.0021913333333	47.053956	22.8494036666667
Chr04	Bm04g005850	0	0.476065666666667	0.693893
Chr04	Bm04g005860	0.658684333333333	1.55625233333333	1.99350733333333
Chr04	Bm04g005870	2.14071666666667	5.64532733333333	12.1642636666667
Chr04	Bm04g005880	0.0774546666666667	0.291541666666667	0
Chr04	Bm04g005890	0	0.129719	0
Chr04	Bm04g005900	0	0.207095333333333	0.073124
Chr04	Bm04g005910	58.7536613333333	71.5822853333333	107.181346
Chr04	Bm04g005920	34.251742	35.8874896666667	53.9734893333333
Chr04	Bm04g005930	37.8467056666667	53.147552	23.4097366666667
Chr04	Bm04g005940	19.8547863333333	0.293444666666667	0.529470666666667
Chr04	Bm04g005950	67.9650433333333	0.209292666666667	0.427230333333333
Chr04	Bm04g005960	226.902305666667	329.769728333333	110.592076333333
Chr04	Bm04g005970	1.291402	2.45645133333333	4.96131133333333
Chr04	Bm04g005980	6.88672766666667	11.93462	8.528553
Chr04	Bm04g005990	33.6235856666667	44.5031476666667	62.6448113333333
Chr04	Bm04g006000	41.5560003333333	24.8848516666667	13.3179386666667
Chr04	Bm04g006010	0	0.203454333333333	0
Chr04	Bm04g006020	3.90027666666667	6.86281433333333	12.4890743333333
Chr04	Bm04g006030	96.5845766666667	144.489891	99.9470346666667
Chr04	Bm04g006040	15.8115843333333	11.5782966666667	15.4999956666667
Chr04	Bm04g006050	0	0.28863	0.89107
Chr04	Bm04g006060	58.136229	61.3432336666667	47.2666233333333
Chr04	Bm04g006070	24.0555576666667	15.843805	31.8106123333333
Chr04	Bm04g006080	0	0.496906666666667	1.28828833333333
Chr04	Bm04g006090	0	0	0
Chr04	Bm04g006100	0.343158666666667	2.50098733333333	1.34784966666667
Chr04	Bm04g006110	0	0	0.101943
Chr04	Bm04g006120	0	0	0
Chr04	Bm04g006130	0	0.854106666666667	0.133017666666667
Chr04	Bm04g006140	0	0	0
Chr04	Bm04g006150	0.633055666666667	0.121265666666667	0.149099
Chr04	Bm04g006160	0	0	0
Chr04	Bm04g006170	0	0.165916333333333	0.0652876666666667
Chr04	Bm04g006180	0.452848666666667	0.392137666666667	0
Chr04	Bm04g006190	0.174185666666667	0.204992666666667	0
Chr04	Bm04g006200	81.12153	97.7452836666667	105.192952666667
Chr04	Bm04g006210	16.5611353333333	26.158576	23.1044106666667
Chr04	Bm04g006220	199.227004333333	190.768642333333	269.593018333333
Chr04	Bm04g006230	14.8644076666667	23.094416	19.6707186666667
Chr04	Bm04g006240	283.939279333333	196.039767	338.862231666667
Chr04	Bm04g006250	13.7816586666667	9.999976	15.3115483333333
Chr04	Bm04g006260	55.2934776666667	67.2828923333333	20.509807
Chr04	Bm04g006270	118.220765333333	141.875882	150.009447
Chr04	Bm04g006280	4.59324233333333	3.299277	11.4543676666667
Chr04	Bm04g006290	4.470212	3.29854133333333	2.65838733333333
Chr04	Bm04g006300	1.44939166666667	0.180777666666667	1.65059533333333
Chr04	Bm04g006310	1.04130066666667	0.623574666666667	1.60642833333333
Chr04	Bm04g006320	0	0	0
Chr04	Bm04g006330	0	0	0
Chr04	Bm04g006340	0	0.112314333333333	0
Chr04	Bm04g006350	26.2377036666667	30.613372	33.889473
Chr04	Bm04g006360	46.1896436666667	49.8802323333333	53.5455306666667
Chr04	Bm04g006370	0	0	0.889364
Chr04	Bm04g006380	0.371836666666667	0	0.791506666666667
Chr04	Bm04g006390	0	0	0
Chr04	Bm04g006400	0	0.201779	0
Chr04	Bm04g006410	10.547736	13.746236	257.432749333333
Chr04	Bm04g006420	0	0	1.35554166666667
Chr04	Bm04g006430	199.742621666667	219.629831666667	434.443740333333
Chr04	Bm04g006440	0.127498	0.206233	0
Chr04	Bm04g006450	0	0	0
Chr04	Bm04g006460	0	0	0.320671666666667
Chr04	Bm04g006470	22.7058506666667	5.17530766666667	37.8123423333333
Chr04	Bm04g006480	0	0.17106	0.422661333333333
Chr04	Bm04g006490	0	1.21246266666667	30.0433473333333
Chr04	Bm04g006500	148.374591666667	259.245845333333	63.2992393333333
Chr04	Bm04g006510	0.126113	0	0.340687666666667
Chr04	Bm04g006520	0	0	0
Chr04	Bm04g006530	0.227765	0.118624	0.424006333333333
Chr04	Bm04g006540	0	0	0.196729
Chr04	Bm04g006550	0.266070666666667	1.49611366666667	0.323818666666667
Chr04	Bm04g006560	0	0	0
Chr04	Bm04g006570	0	0.694017333333333	1.36785433333333
Chr04	Bm04g006580	0	0	0
Chr04	Bm04g006590	14.5680026666667	15.9457203333333	28.4895366666667
Chr04	Bm04g006600	15.8530133333333	24.1134933333333	19.792319
Chr04	Bm04g006610	0	0	0
Chr04	Bm04g006620	0	0.739230333333333	0
Chr04	Bm04g006630	0.145632666666667	0.298698666666667	0
Chr04	Bm04g006640	0	0.753769333333333	0.321542
Chr04	Bm04g006650	0.116761666666667	0.079438	2.205008
Chr04	Bm04g006660	0	0.313276333333333	0.734401666666667
Chr04	Bm04g006670	0	0	0.262321666666667
Chr04	Bm04g006680	0.580909	10.4457753333333	30.1723373333333
Chr04	Bm04g006690	12.1525646666667	103.484655333333	16.9399133333333
Chr04	Bm04g006700	7.23006233333333	9.75006533333333	12.4903263333333
Chr04	Bm04g006710	4.556814	3.58644233333333	18.9694443333333
Chr04	Bm04g006720	0.404922	2.03419966666667	4.36433633333333
Chr04	Bm04g006730	1.02277633333333	0.254410333333333	0
Chr04	Bm04g006740	0.363107333333333	0	0.251206666666667
Chr04	Bm04g006750	0.382655	28.6957556666667	3.209985
Chr04	Bm04g006760	0	0.208675	0
Chr04	Bm04g006770	0.250656	0	0.544387333333333
Chr04	Bm04g006780	0	0.207794333333333	0
Chr04	Bm04g006790	0.0836953333333333	0.145656333333333	0.569441666666667
Chr04	Bm04g006800	20.921528	47.971729	80.0916003333333
Chr04	Bm04g006810	2.57296033333333	17.7288103333333	224.749308666667
Chr04	Bm04g006820	0.190987	0.0831156666666667	0
Chr04	Bm04g006830	0.0606546666666667	0.189279333333333	0.074068
Chr04	Bm04g006840	0	0	1.343034
Chr04	Bm04g006850	11.270825	11.95831	54.4750343333333
Chr04	Bm04g006860	18.5070766666667	23.0482493333333	17.8314046666667
Chr04	Bm04g006870	16.6406493333333	17.21211	30.818751
Chr04	Bm04g006880	14.5354483333333	14.4892476666667	21.6583576666667
Chr04	Bm04g006890	0	0	0
Chr04	Bm04g006900	0	0.235391333333333	0
Chr04	Bm04g006910	425.657305	182.497408333333	582.731243666667
Chr04	Bm04g006920	0.570587	1.478858	2.08924533333333
Chr04	Bm04g006930	0	0	0
Chr04	Bm04g006940	1.502372	1.54462266666667	3.92399533333333
Chr04	Bm04g006950	0	0	0.186701
Chr04	Bm04g006960	0	0	0.078372
Chr04	Bm04g006970	0	0.084515	0
Chr04	Bm04g006980	0	0.721809666666667	0
Chr04	Bm04g006990	0	0.205193	0
Chr04	Bm04g007000	0.141707333333333	0	0.342267666666667
Chr04	Bm04g007010	9.75016633333333	4.97927066666667	12.507935
Chr04	Bm04g007020	1.96076166666667	0.303658666666667	0.469970333333333
Chr04	Bm04g007030	0.146167333333333	0.101269	30.2892243333333
Chr04	Bm04g007040	5.443837	18.4564366666667	51.7419433333333
Chr04	Bm04g007050	88.953397	68.0938643333333	143.45695
Chr04	Bm04g007060	0.357521333333333	0	0
Chr04	Bm04g007070	22.022172	27.3641976666667	30.4436426666667
Chr04	Bm04g007080	61.0530726666667	77.308175	60.0803723333333
Chr04	Bm04g007090	15.7398086666667	11.6420086666667	15.4451756666667
Chr04	Bm04g007100	0.0768493333333333	0	0.059217
Chr04	Bm04g007110	0	0	0
Chr04	Bm04g007120	0	0	0.184046
Chr04	Bm04g007130	0	0.153067666666667	0.123214
Chr04	Bm04g007140	0	0	0
Chr04	Bm04g007150	0	0.115311333333333	0.175833333333333
Chr04	Bm04g007160	6.43587033333333	10.700175	5.08985066666667
Chr04	Bm04g007170	24.8241096666667	25.5117253333333	15.17538
Chr04	Bm04g007180	6.231378	49.7266923333333	12.1971283333333
Chr05	Bm05g000010	0.0410823333333333	0.24699	0
Chr05	Bm05g000020	3.380131	1.89080333333333	106.480416333333
Chr05	Bm05g000030	93.4800043333333	58.5550086666667	361.050652666667
Chr05	Bm05g000040	0.0627756666666667	0.0846733333333333	0.151185
Chr05	Bm05g000050	0	0	0.156785333333333
Chr05	Bm05g000060	0.585723	0.0730956666666667	0
Chr05	Bm05g000070	1.171229	2.378937	1.18462
Chr05	Bm05g000080	0	0.103618	0.060717
Chr05	Bm05g000090	0	0	0.249025333333333
Chr05	Bm05g000100	0.365945333333333	12.6374216666667	0.607388333333333
Chr05	Bm05g000110	3.41526733333333	2.20025333333333	7.534544
Chr05	Bm05g000120	0	0	0
Chr05	Bm05g000130	0.272345666666667	0.328006	0.274254
Chr05	Bm05g000140	0	1.11255933333333	2.28484933333333
Chr05	Bm05g000150	0	0.394591666666667	0
Chr05	Bm05g000160	0	0	0.0690533333333333
Chr05	Bm05g000170	0.341614	7.18450933333333	2.18622366666667
Chr05	Bm05g000180	0.784477333333333	3.13529266666667	3.12055066666667
Chr05	Bm05g000190	46.4197486666667	89.75314	164.407523666667
Chr05	Bm05g000200	0	0.0932863333333333	0
Chr05	Bm05g000210	0	0	0
Chr05	Bm05g000220	0.169388666666667	0.574944666666667	0.128242666666667
Chr05	Bm05g000230	0.180835	0	0.824776333333333
Chr05	Bm05g000240	0.230171666666667	0.278255333333333	0
Chr05	Bm05g000250	1634.44752233333	645.347085333333	153.361540333333
Chr05	Bm05g000260	0.206026	0.355105666666667	0
Chr05	Bm05g000270	0	0	0
Chr05	Bm05g000280	0.037066	0.0747956666666667	0.346938333333333
Chr05	Bm05g000290	0	0	0.946967
Chr05	Bm05g000300	0.10609	0	0.130152333333333
Chr05	Bm05g000310	0.966299333333333	1.29491033333333	3.00985166666667
Chr05	Bm05g000320	0.250351666666667	0.855756	2.483064
Chr05	Bm05g000330	0	0.210298666666667	0.259343333333333
Chr05	Bm05g000340	1.14287733333333	2.77598266666667	294.136619
Chr05	Bm05g000350	0.643577	0.656313666666667	0.565389666666667
Chr05	Bm05g000360	0.242410666666667	0.287036666666667	0.237290333333333
Chr05	Bm05g000370	0	0.125552666666667	0
Chr05	Bm05g000380	0.850405666666667	3.288041	0.305014666666667
Chr05	Bm05g000390	97.9263713333333	970.954392666667	697.984946666667
Chr05	Bm05g000400	126.883655666667	1500.04050466667	1689.25529166667
Chr05	Bm05g000410	0	0.132081666666667	0.23446
Chr05	Bm05g000420	2.94808833333333	6.78926266666667	2.19779566666667
Chr05	Bm05g000430	0	0	0.137518666666667
Chr05	Bm05g000440	23.2594466666667	19.8674606666667	21.6255513333333
Chr05	Bm05g000450	0	0.0835726666666667	0.0746123333333333
Chr05	Bm05g000460	29.36264	30.303134	37.7798846666667
Chr05	Bm05g000470	142.757630666667	170.860413666667	134.520493333333
Chr05	Bm05g000480	41.9103106666667	52.9721923333333	30.7394476666667
Chr05	Bm05g000490	40.776644	45.000332	73.843131
Chr05	Bm05g000500	15.532498	17.5620216666667	21.8656316666667
Chr05	Bm05g000510	73.1155923333333	86.9835526666667	84.616482
Chr05	Bm05g000520	7.638171	0	4.240738
Chr05	Bm05g000530	24.6379886666667	26.7180963333333	43.9315243333333
Chr05	Bm05g000540	27.800413	26.1322883333333	21.4821503333333
Chr05	Bm05g000550	4.57233066666667	5.88343766666667	0.847514333333333
Chr05	Bm05g000560	0	0	0
Chr05	Bm05g000570	0	0	0
Chr05	Bm05g000580	0.142381666666667	0	0
Chr05	Bm05g000590	0	0.209490666666667	0
Chr05	Bm05g000600	0	0	0
Chr05	Bm05g000610	0.128355	0.0204213333333333	0.206614
Chr05	Bm05g000620	0	0.398875666666667	1.189942
Chr05	Bm05g000630	0.217761333333333	0	0
Chr05	Bm05g000640	0	0.429827	0
Chr05	Bm05g000650	0.0824146666666667	0.537574666666667	5.881303
Chr05	Bm05g000660	0	0.136634666666667	0.0808896666666667
Chr05	Bm05g000670	18.558056	16.586973	28.5944313333333
Chr05	Bm05g000680	12.5303756666667	11.025235	7.79748666666667
Chr05	Bm05g000690	14.5070733333333	15.654034	12.1990596666667
Chr05	Bm05g000700	0	0	0.124521
Chr05	Bm05g000710	181.520160333333	72.5964626666667	141.633525
Chr05	Bm05g000720	0.310225666666667	0	0
Chr05	Bm05g000730	172.704340666667	192.847628	671.918141666667
Chr05	Bm05g000740	0	0.481712666666667	0
Chr05	Bm05g000750	106.670706	50.6868146666667	67.4608896666667
Chr05	Bm05g000760	35.3535363333333	27.190289	42.777338
Chr05	Bm05g000770	3.73382066666667	8.11956566666667	11.6644836666667
Chr05	Bm05g000780	6.46920166666667	7.80805433333333	30.922478
Chr05	Bm05g000790	0.0833023333333333	0	0.758567333333333
Chr05	Bm05g000800	0	0	0.133017666666667
Chr05	Bm05g000810	0.0757126666666667	0	0
Chr05	Bm05g000820	0.0677446666666667	0	0.229807666666667
Chr05	Bm05g000830	4.01383066666667	6.365366	4.96131933333333
Chr05	Bm05g000840	3.963857	3.950567	8.62761033333333
Chr05	Bm05g000850	0	0.206774	0.369505
Chr05	Bm05g000860	29.3447983333333	39.9035463333333	47.381411
Chr05	Bm05g000870	68.869606	32.023052	36.2716113333333
Chr05	Bm05g000880	0.156895333333333	0	0.389304666666667
Chr05	Bm05g000890	2.82162066666667	3.66881466666667	10.2526033333333
Chr05	Bm05g000900	7.23463066666667	10.8290436666667	13.6644456666667
Chr05	Bm05g000910	0	0	0
Chr05	Bm05g000920	0	0.137963	0.108351333333333
Chr05	Bm05g000930	0	0.444506	0.438225333333333
Chr05	Bm05g000940	0	0	0.150093666666667
Chr05	Bm05g000950	0	0	0.48393
Chr05	Bm05g000960	3.615756	4.97554433333333	11.051038
Chr05	Bm05g000970	40.1380036666667	27.02745	35.4042986666667
Chr05	Bm05g000980	0	0.302974	0.115893666666667
Chr05	Bm05g000990	0.479991333333333	0.659205	0.679960333333333
Chr05	Bm05g001000	28.008238	32.7807976666667	36.09881
Chr05	Bm05g001010	16.2493916666667	17.5511406666667	11.7393233333333
Chr05	Bm05g001020	26.016084	28.9418916666667	61.0490966666667
Chr05	Bm05g001030	40.2897423333333	57.7285706666667	53.769477
Chr05	Bm05g001040	178.712029333333	178.566489333333	83.4481606666667
Chr05	Bm05g001050	10.2218886666667	36.935226	68.9496083333333
Chr05	Bm05g001060	15.0478786666667	207.504003333333	58.5448176666667
Chr05	Bm05g001070	9.75788	45.8648973333333	42.529488
Chr05	Bm05g001080	18.5557976666667	26.2777186666667	23.2730543333333
Chr05	Bm05g001090	0.073451	0.0639076666666667	0.295962666666667
Chr05	Bm05g001100	0	0	0.565453
Chr05	Bm05g001110	147.567441	73.6970006666667	88.7110753333333
Chr05	Bm05g001120	19.8560376666667	25.4736473333333	10.7252343333333
Chr05	Bm05g001130	0.129168666666667	0	0.118250333333333
Chr05	Bm05g001140	0.15741	0.107092666666667	0.504024333333333
Chr05	Bm05g001150	62.8867096666667	68.211078	68.8008036666667
Chr05	Bm05g001160	10.1329533333333	11.9037466666667	24.292473
Chr05	Bm05g001170	0	0.41735	0.259757666666667
Chr05	Bm05g001180	0.168998333333333	0.172477	0.272014333333333
Chr05	Bm05g001190	132.620841	77.0739873333333	46.024722
Chr05	Bm05g001200	0.0988616666666667	0.10135	0.241043333333333
Chr05	Bm05g001210	71.979866	96.592723	84.0319926666667
Chr05	Bm05g001220	9.25061933333333	15.2734173333333	2181.63414533333
Chr05	Bm05g001230	72.2745173333333	80.7513763333333	108.465666
Chr05	Bm05g001240	0	0.124177666666667	0
Chr05	Bm05g001250	309.556738666667	401.670816333333	463.681068666667
Chr05	Bm05g001260	271.767144333333	192.526263666667	77.856665
Chr05	Bm05g001270	159.821313	143.306765666667	331.013551666667
Chr05	Bm05g001280	162.799605	167.932153	236.610522333333
Chr05	Bm05g001290	19.406316	22.1904733333333	19.717195
Chr05	Bm05g001300	286.199439333333	174.363312666667	85.4986156666667
Chr05	Bm05g001310	16.2822263333333	24.910866	32.519006
Chr05	Bm05g001320	158.58634	117.998862	144.195849333333
Chr05	Bm05g001330	0.658739666666667	0.223384	23.8722556666667
Chr05	Bm05g001340	460.898229	602.169298	380.917809666667
Chr05	Bm05g001350	6.60768666666667	12.6458633333333	30.0248123333333
Chr05	Bm05g001360	0	0.612711	6.919317
Chr05	Bm05g001370	0	0.0451416666666667	0.175457
Chr05	Bm05g001380	0	0	0
Chr05	Bm05g001390	18.995217	14.016317	13.212855
Chr05	Bm05g001400	4.11914633333333	4.15626466666667	5.27381266666667
Chr05	Bm05g001410	63.6290893333333	71.1570283333333	44.653128
Chr05	Bm05g001420	46.598481	48.699656	52.1876636666667
Chr05	Bm05g001430	0	0.976734666666667	0.327740666666667
Chr05	Bm05g001440	0	0.215985333333333	0
Chr05	Bm05g001450	1054.00444066667	984.907195	1087.3019
Chr05	Bm05g001460	0	0	0
Chr05	Bm05g001470	89.3593773333333	87.1038266666667	19.9539293333333
Chr05	Bm05g001480	186.311876	171.765621	68.049392
Chr05	Bm05g001490	919.234459333333	882.761883333333	376.374644666667
Chr05	Bm05g001500	32.6633976666667	36.9721963333333	23.4855646666667
Chr05	Bm05g001510	0	0.992157666666667	0
Chr05	Bm05g001520	38.348402	50.9600346666667	68.7451006666667
Chr05	Bm05g001530	24.1869746666667	30.03695	22.1370556666667
Chr05	Bm05g001540	102.351758333333	142.005063333333	159.003498
Chr05	Bm05g001550	4.15106166666667	21.075455	21.1655956666667
Chr05	Bm05g001560	0.0597396666666667	0.182289	0.071818
Chr05	Bm05g001570	0.314268333333333	0	0.183921333333333
Chr05	Bm05g001580	306.587048333333	402.262203666667	498.641682333333
Chr05	Bm05g001590	50.229485	52.6378953333333	67.6815893333333
Chr05	Bm05g001600	89.7822093333333	104.713425	86.382353
Chr05	Bm05g001610	0.206042	0.288231666666667	13.3661686666667
Chr05	Bm05g001620	0.766029333333333	7.63858466666667	15.0314093333333
Chr05	Bm05g001630	37.0826696666667	41.506218	48.8083656666667
Chr05	Bm05g001640	9.331507	15.0134523333333	13.7159623333333
Chr05	Bm05g001650	57.732822	234.798571333333	75.313788
Chr05	Bm05g001660	617.742914333333	530.597282666667	190.789152666667
Chr05	Bm05g001670	43.6261866666667	46.8882623333333	25.594037
Chr05	Bm05g001680	0.130563666666667	0.124673	0.0602446666666667
Chr05	Bm05g001690	18.491445	15.263335	20.4668663333333
Chr05	Bm05g001700	15.5903406666667	12.783091	16.8951863333333
Chr05	Bm05g001710	21.139497	24.3260806666667	20.2854443333333
Chr05	Bm05g001720	0	0	0.195885666666667
Chr05	Bm05g001730	0	0.205193	0
Chr05	Bm05g001740	0.451812333333333	0.293444666666667	0
Chr05	Bm05g001750	2.00771933333333	8.06307566666667	1.16470366666667
Chr05	Bm05g001760	0.314693333333333	0.868033	0.175246333333333
Chr05	Bm05g001770	0.0793303333333333	4.12375466666667	0.192646
Chr05	Bm05g001780	124.43367	106.941944333333	81.2022403333333
Chr05	Bm05g001790	0.845875666666667	3.36937733333333	4.02892
Chr05	Bm05g001800	0	0.146016333333333	0.260304333333333
Chr05	Bm05g001810	0	0	0
Chr05	Bm05g001820	0.563719666666667	0	0
Chr05	Bm05g001830	37.479751	33.980713	111.806553333333
Chr05	Bm05g001840	74.7306966666667	92.8895143333333	50.9124306666667
Chr05	Bm05g001850	21.7625463333333	19.8894906666667	20.7997726666667
Chr05	Bm05g001860	7.588448	12.56075	9.573233
Chr05	Bm05g001870	393.405975666667	395.072521	94.6241143333333
Chr05	Bm05g001880	63.2282656666667	72.514428	43.4626033333333
Chr05	Bm05g001890	8.571349	9.93185133333333	18.562995
Chr05	Bm05g001900	41.8691976666667	40.0471846666667	31.2536696666667
Chr05	Bm05g001910	12.9518006666667	5.30649366666667	31.646562
Chr05	Bm05g001920	35.5623856666667	31.5978463333333	60.271834
Chr05	Bm05g001930	29.0080353333333	28.3343463333333	16.7032923333333
Chr05	Bm05g001940	17.0225783333333	14.241907	12.6890313333333
Chr05	Bm05g001950	8.97479466666667	10.938814	16.3098366666667
Chr05	Bm05g001960	190.178544666667	178.470947333333	46.038395
Chr05	Bm05g001970	173.757910666667	207.536617333333	178.842611
Chr05	Bm05g001980	74.9618676666667	66.7004666666667	43.342942
Chr05	Bm05g001990	14.194158	16.316026	37.049167
Chr05	Bm05g002000	3.59771733333333	5.49481933333333	4.58658066666667
Chr05	Bm05g002010	0.427923666666667	17.7779046666667	0.209532666666667
Chr05	Bm05g002020	15.1219023333333	14.7223346666667	20.6686256666667
Chr05	Bm05g002030	233.752516333333	344.628296333333	483.378892333333
Chr05	Bm05g002040	0	0.160895333333333	0
Chr05	Bm05g002050	0	0	0.199989
Chr05	Bm05g002060	0.149159333333333	0.101269	0
Chr05	Bm05g002070	0	0	0
Chr05	Bm05g002080	0.0438216666666667	0	0.0519626666666667
Chr05	Bm05g002090	2938.62068866667	2845.60227866667	1493.263354
Chr05	Bm05g002100	2648.09048466667	2554.92572133333	1520.950565
Chr05	Bm05g002110	11.7855016666667	17.343122	36.674877
Chr05	Bm05g002120	0	0	0
Chr05	Bm05g002130	0.364557333333333	0.235427666666667	0.476013
Chr05	Bm05g002140	0.352427	0	0.280583
Chr05	Bm05g002150	366.890491	295.734111333333	80.23387
Chr05	Bm05g002160	94.221413	136.932294333333	137.396023333333
Chr05	Bm05g002170	21.282149	25.6191883333333	22.0003106666667
Chr05	Bm05g002180	4.66939766666667	2.182614	1.93233033333333
Chr05	Bm05g002190	75.1842276666667	105.601879	51.8977376666667
Chr05	Bm05g002200	0	0.186183333333333	0
Chr05	Bm05g002210	62.9464646666667	68.4844243333333	54.7061306666667
Chr05	Bm05g002220	0	0	0.224396
Chr05	Bm05g002230	76.1328383333333	80.8921133333333	115.788134333333
Chr05	Bm05g002240	0.439922666666667	1.023899	0.221866333333333
Chr05	Bm05g002250	34.0660263333333	44.125979	48.391541
Chr05	Bm05g002260	0.150362666666667	0	0
Chr05	Bm05g002270	6.465043	7.56390333333333	9.67088933333333
Chr05	Bm05g002280	0.272831	1.567086	4.647397
Chr05	Bm05g002290	121.667693333333	211.506216	280.250141333333
Chr05	Bm05g002300	24.6097733333333	22.9107293333333	26.0190073333333
Chr05	Bm05g002310	19.969997	21.2070943333333	16.48653
Chr05	Bm05g002320	28.544636	24.3480033333333	44.4936766666667
Chr05	Bm05g002330	33.651973	27.9564573333333	49.2364256666667
Chr05	Bm05g002340	0	0	0.194652333333333
Chr05	Bm05g002350	28.138424	27.77775	30.1071443333333
Chr05	Bm05g002360	17.5988873333333	21.842971	22.770132
Chr05	Bm05g002370	39.3752	34.612598	25.005963
Chr05	Bm05g002380	21.496039	24.2472586666667	48.800422
Chr05	Bm05g002390	12.769516	9.36685433333333	23.754299
Chr05	Bm05g002400	507.56499	529.643295	1392.352879
Chr05	Bm05g002410	0	0.227211333333333	0
Chr05	Bm05g002420	0	0	0
Chr05	Bm05g002430	0.471674666666667	23.5492273333333	0.708969333333333
Chr05	Bm05g002440	93.4694333333333	92.0175993333333	18.381745
Chr05	Bm05g002450	58.6651196666667	44.297822	22.360973
Chr05	Bm05g002460	5.09249866666667	6.008579	25.574358
Chr05	Bm05g002470	45.6140053333333	49.948418	97.2996343333333
Chr05	Bm05g002480	39.043175	38.0377193333333	58.7708026666667
Chr05	Bm05g002490	19.417736	11.1483026666667	7.894488
Chr05	Bm05g002500	37.0050116666667	35.0648526666667	54.6297863333333
Chr05	Bm05g002510	0	0.100333333333333	0.0392943333333333
Chr05	Bm05g002520	0	0	0
Chr05	Bm05g002530	0	0.0851696666666667	0.151059333333333
Chr05	Bm05g002540	16.2336213333333	19.1838046666667	19.550231
Chr05	Bm05g002550	10.2135676666667	26.6029106666667	39.0827913333333
Chr05	Bm05g002560	8.02820633333333	8.16702566666667	14.0372483333333
Chr05	Bm05g002570	156.351281333333	289.981371666667	339.845087666667
Chr05	Bm05g002580	40.2420076666667	38.7584586666667	114.397885666667
Chr05	Bm05g002590	0.554674333333333	1.007208	1.83930666666667
Chr05	Bm05g002600	67.1305253333333	69.31171	260.070985666667
Chr05	Bm05g002610	98.5001356666667	90.0904523333333	46.3863613333333
Chr05	Bm05g002620	0	0.212294	0.942399333333333
Chr05	Bm05g002630	0.135158	0	0.167188333333333
Chr05	Bm05g002640	38.7088946666667	55.800506	40.8913776666667
Chr05	Bm05g002650	30.1131776666667	51.041152	33.369757
Chr05	Bm05g002660	33.0703503333333	38.438797	20.035055
Chr05	Bm05g002670	57.3613483333333	62.5877843333333	54.0702366666667
Chr05	Bm05g002680	55.7402916666667	55.656584	49.7489446666667
Chr05	Bm05g002690	26.46768	42.9409216666667	41.3371063333333
Chr05	Bm05g002700	31.2716233333333	47.5568626666667	61.7406683333333
Chr05	Bm05g002710	0	0	0.359395
Chr05	Bm05g002720	153.808216	164.016491	111.57989
Chr05	Bm05g002730	16.7746793333333	21.0216033333333	8.682699
Chr05	Bm05g002740	79.1441593333333	79.7482893333333	71.2474356666667
Chr05	Bm05g002750	0	0.118735333333333	0
Chr05	Bm05g002760	5.545905	10.783498	17.0472953333333
Chr05	Bm05g002770	38.9452973333333	55.9455636666667	46.354015
Chr05	Bm05g002780	66.446962	67.327571	58.5248686666667
Chr05	Bm05g002790	19.923433	19.0478923333333	14.6568683333333
Chr05	Bm05g002800	20.9596673333333	21.963862	26.4834776666667
Chr05	Bm05g002810	18.2785076666667	14.6522716666667	16.7866573333333
Chr05	Bm05g002820	0.710531	0	0.816134666666667
Chr05	Bm05g002830	217.830036666667	131.429695666667	207.839052
Chr05	Bm05g002840	96.1843963333333	96.7965653333333	75.9183703333333
Chr05	Bm05g002850	0	0	0
Chr05	Bm05g002860	10.0347063333333	9.85537166666667	10.4238393333333
Chr05	Bm05g002870	39.9293863333333	30.7007806666667	70.5078793333333
Chr05	Bm05g002880	0	0.763480333333333	3.693659
Chr05	Bm05g002890	0.31827	0	0.390456666666667
Chr05	Bm05g002900	0.251103	0.545428333333333	0.453555333333333
Chr05	Bm05g002910	29.4731203333333	17.3221103333333	23.9089326666667
Chr05	Bm05g002920	19.8593846666667	23.0144493333333	12.158544
Chr05	Bm05g002930	33.5269216666667	43.0047646666667	74.3197406666667
Chr05	Bm05g002940	13.8641753333333	20.6549673333333	127.956143
Chr05	Bm05g002950	8.58424733333333	6.15655	34.391549
Chr05	Bm05g002960	24.686463	50.9725643333333	40.8922973333333
Chr05	Bm05g002970	50.207018	41.0782176666667	32.933621
Chr05	Bm05g002980	7.33672533333333	7.808958	13.0004706666667
Chr05	Bm05g002990	0.104014333333333	0.0905716666666667	0
Chr05	Bm05g003000	0	0.156072333333333	0.139084666666667
Chr05	Bm05g003010	0	0	0.168908
Chr05	Bm05g003020	12.5828076666667	17.1409696666667	16.8521893333333
Chr05	Bm05g003030	44.7161856666667	55.881341	42.851458
Chr05	Bm05g003040	10.6804433333333	8.151455	8.83722066666667
Chr05	Bm05g003050	42.3353963333333	35.5688286666667	46.069456
Chr05	Bm05g003060	10.491156	13.7539043333333	23.8929553333333
Chr05	Bm05g003070	4.53115666666667	0.225031	0.0866196666666667
Chr05	Bm05g003080	280.286445	48.772855	47.50199
Chr05	Bm05g003090	0.124759333333333	0.126994666666667	0.821143666666667
Chr05	Bm05g003100	0	0	1.17650133333333
Chr05	Bm05g003110	24.3385213333333	32.5721183333333	38.8662906666667
Chr05	Bm05g003120	6.44534433333333	6.92187833333333	29.7677846666667
Chr05	Bm05g003130	35.134665	46.745153	36.8989113333333
Chr05	Bm05g003140	19.8908953333333	16.0386743333333	9.50976133333333
Chr05	Bm05g003150	31.3020923333333	36.2229706666667	42.6593246666667
Chr05	Bm05g003160	32.4175203333333	30.4455846666667	36.915086
Chr05	Bm05g003170	10.180113	9.72236066666667	18.5940223333333
Chr05	Bm05g003180	19.5744733333333	32.9691926666667	37.8700676666667
Chr05	Bm05g003190	0	0	0
Chr05	Bm05g003200	16.3382966666667	27.1728463333333	19.1403766666667
Chr05	Bm05g003210	57.9594413333333	54.650369	113.896852
Chr05	Bm05g003220	43.511221	29.8780066666667	31.7984093333333
Chr05	Bm05g003230	25.6359016666667	30.4483386666667	11.167459
Chr05	Bm05g003240	0	0.291733666666667	0.101221
Chr05	Bm05g003250	0	0.184554666666667	0
Chr05	Bm05g003260	0.269414666666667	16.3726286666667	9.03254166666667
Chr05	Bm05g003270	0.21731	0	0.438949333333333
Chr05	Bm05g003280	10.5209556666667	13.5886236666667	16.2836486666667
Chr05	Bm05g003290	20.444632	30.89296	17.312162
Chr05	Bm05g003300	19.5581633333333	17.482772	18.3378986666667
Chr05	Bm05g003310	0.114250333333333	0.189212333333333	0.4051
Chr05	Bm05g003320	0.138671333333333	0	0
Chr05	Bm05g003330	24.7592286666667	13.2056336666667	27.6193716666667
Chr05	Bm05g003340	5.27234933333333	4.17083866666667	10.8456983333333
Chr05	Bm05g003350	136.913373	172.844564666667	174.272014666667
Chr05	Bm05g003360	0	0.139958666666667	0.124769666666667
Chr05	Bm05g003370	0	0	0.175722666666667
Chr05	Bm05g003380	0.107111	5.13522466666667	9.15762766666667
Chr05	Bm05g003390	4.22588066666667	5.82230066666667	6.03896666666667
Chr05	Bm05g003400	7.45598866666667	4.46902266666667	6.37823266666667
Chr05	Bm05g003410	3.71926766666667	5.64961233333333	16.1261046666667
Chr05	Bm05g003420	14.26661	5.92250566666667	18.1695046666667
Chr05	Bm05g003430	155.185249333333	117.269475	72.2168846666667
Chr05	Bm05g003440	507.651383	549.534516333333	735.338902333333
Chr05	Bm05g003450	0.502832666666667	5.85598833333333	7.948718
Chr05	Bm05g003460	11.9430026666667	12.8870416666667	21.8495866666667
Chr05	Bm05g003470	14.755659	14.6002263333333	14.512109
Chr05	Bm05g003480	32.1757993333333	39.908933	20.8308233333333
Chr05	Bm05g003490	37.789775	38.570112	50.25028
Chr05	Bm05g003500	0	0.081633	0
Chr05	Bm05g003510	3.23227966666667	69.4872863333333	92.8641616666667
Chr05	Bm05g003520	5.560677	4.76338633333333	14.5870506666667
Chr05	Bm05g003530	202.613356	186.553536333333	74.611525
Chr05	Bm05g003540	6.35989466666667	8.24392733333333	18.188018
Chr05	Bm05g003550	15.778741	17.4443116666667	9.55756066666667
Chr05	Bm05g003560	37.880181	78.952726	277.844511333333
Chr05	Bm05g003570	0.047445	0.252226666666667	0.0580173333333333
Chr05	Bm05g003580	0.206042	0	0
Chr05	Bm05g003590	57.8394646666667	46.3032896666667	19.502635
Chr05	Bm05g003600	0.0702626666666667	0.223021	0.287008333333333
Chr05	Bm05g003610	0	0.18272	0.488585666666667
Chr05	Bm05g003620	21.35538	20.5250593333333	21.853137
Chr05	Bm05g003630	33.305851	38.6601243333333	37.019113
Chr05	Bm05g003640	0	0.165112	0
Chr05	Bm05g003650	0.223801333333333	0.114768	0.315485
Chr05	Bm05g003660	14.875898	12.946752	28.9789236666667
Chr05	Bm05g003670	194.650398333333	262.446667	290.934518
Chr05	Bm05g003680	46.650437	58.4448013333333	32.8210233333333
Chr05	Bm05g003690	101.140695	102.183237333333	126.484304
Chr05	Bm05g003700	37.15376	35.9643026666667	19.1053323333333
Chr05	Bm05g003710	0	0.733727666666667	0
Chr05	Bm05g003720	109.730317	104.48653	74.649167
Chr05	Bm05g003730	5.25904866666667	6.38469633333333	11.3028763333333
Chr05	Bm05g003740	0	0	0
Chr05	Bm05g003750	88.319302	102.777034666667	70.648969
Chr05	Bm05g003760	10.593506	10.336702	15.091822
Chr05	Bm05g003770	162.817022666667	169.653716	70.8966113333333
Chr05	Bm05g003780	108.092094333333	128.955538	224.349849
Chr05	Bm05g003790	26.0327066666667	38.4931663333333	10.5061403333333
Chr05	Bm05g003800	19.47624	8.63581766666667	12.4151893333333
Chr05	Bm05g003810	17.622403	18.3480636666667	19.4476883333333
Chr05	Bm05g003820	7.582103	12.831959	19.751288
Chr05	Bm05g003830	253.345854	231.277122333333	431.00852
Chr05	Bm05g003840	63.7274073333333	57.4310746666667	19.5090943333333
Chr05	Bm05g003850	48.5708296666667	41.531226	26.4588773333333
Chr05	Bm05g003860	462.589366	452.349635333333	561.189541
Chr05	Bm05g003870	144.256662666667	145.043859666667	174.592608666667
Chr05	Bm05g003880	36.5470686666667	53.2768623333333	39.690611
Chr05	Bm05g003890	0	1.14907633333333	1.26985966666667
Chr05	Bm05g003900	30.223813	37.9870106666667	30.2160816666667
Chr05	Bm05g003910	225.214839	237.293886333333	351.366457
Chr05	Bm05g003920	31.6417186666667	25.2435796666667	46.292235
Chr05	Bm05g003930	37.1578523333333	30.2182753333333	21.244478
Chr05	Bm05g003940	56.281219	70.4249223333333	58.4559423333333
Chr05	Bm05g003950	63.6191773333333	60.1885013333333	28.7734376666667
Chr05	Bm05g003960	38.561847	44.936244	49.8469993333333
Chr05	Bm05g003970	0.901529666666667	0.861130333333333	0.175722666666667
Chr05	Bm05g003980	0.219013	0	0
Chr05	Bm05g003990	15.0493326666667	21.8074386666667	41.0462326666667
Chr05	Bm05g004000	0.477553666666667	1.99253833333333	1.41867466666667
Chr05	Bm05g004010	0	0.223722333333333	0.640772333333333
Chr05	Bm05g004020	0	0.222219	0.137518666666667
Chr05	Bm05g004030	0	0	0
Chr05	Bm05g004040	21.672095	10.457859	19.388505
Chr05	Bm05g004050	0	0	0
Chr05	Bm05g004060	0	0.169533	0.104936333333333
Chr05	Bm05g004070	0	0.763480333333333	0.846542666666667
Chr05	Bm05g004080	9.548404	10.0276643333333	3.217638
Chr05	Bm05g004090	0.150362666666667	0	0
Chr05	Bm05g004100	0	0	0
Chr05	Bm05g004110	0.168998333333333	0	0.105223333333333
Chr05	Bm05g004120	0	0	0.315755666666667
Chr05	Bm05g004130	0.0625176666666667	3.261344	0.137816
Chr05	Bm05g004140	0	0.142927	0
Chr05	Bm05g004150	0	0	0
Chr05	Bm05g004160	67.0082186666667	80.735031	130.05119
Chr05	Bm05g004170	0.138817333333333	0.339223	0
Chr05	Bm05g004180	19.6464193333333	10.988265	8.39357966666667
Chr05	Bm05g004190	92.1338793333333	107.408735666667	167.258240333333
Chr05	Bm05g004200	28.986356	46.236609	47.412003
Chr05	Bm05g004210	43.1069536666667	53.11623	68.495006
Chr05	Bm05g004220	45.9101246666667	52.4807116666667	25.2203326666667
Chr05	Bm05g004230	0.388239666666667	1.131677	0.803359
Chr05	Bm05g004240	2.73382333333333	2.25505533333333	1.309703
Chr05	Bm05g004250	4.155992	1.79922833333333	2.87664766666667
Chr05	Bm05g004260	0	0.244987	0
Chr05	Bm05g004270	8.50579666666667	11.9936553333333	7.158268
Chr05	Bm05g004280	55.9079563333333	64.2589406666667	58.6181953333333
Chr05	Bm05g004290	23.7726306666667	35.2812553333333	17.1809346666667
Chr05	Bm05g004300	11.3725233333333	8.11044466666667	8.37153633333333
Chr05	Bm05g004310	0.454269666666667	0.629900666666667	3.771833
Chr05	Bm05g004320	19.0642856666667	20.0182426666667	79.7803363333333
Chr05	Bm05g004330	83.4351483333333	74.7007076666667	92.9947093333333
Chr05	Bm05g004340	27.6128346666667	18.8651016666667	20.914677
Chr05	Bm05g004350	0	0.291791333333333	0
Chr05	Bm05g004360	44.5162656666667	44.4722743333333	17.3782173333333
Chr05	Bm05g004370	36.405446	24.097789	21.675955
Chr05	Bm05g004380	33.9880666666667	52.9551633333333	34.6675263333333
Chr05	Bm05g004390	41.750331	80.0477533333333	86.8109743333333
Chr05	Bm05g004400	89.4779866666667	86.558808	127.062440666667
Chr05	Bm05g004410	94.1057093333333	101.501083333333	119.288368333333
Chr05	Bm05g004420	60.3436273333333	41.3555596666667	66.03991
Chr05	Bm05g004430	49.274871	105.013609666667	74.453241
Chr05	Bm05g004440	5.712073	7.13670766666667	2.45054133333333
Chr05	Bm05g004450	0.0888773333333333	0.148232333333333	1.00549166666667
Chr05	Bm05g004460	389.452194	402.824755333333	858.465273333333
Chr05	Bm05g004470	0	0	0
Chr05	Bm05g004480	4.12136633333333	5.69483966666667	2.906888
Chr05	Bm05g004490	3.00439166666667	2.51175633333333	2.79395066666667
Chr05	Bm05g004500	12.4887506666667	13.429677	15.5151393333333
Chr05	Bm05g004510	558.892905333333	518.097106666667	234.274189666667
Chr05	Bm05g004520	0.135358666666667	0.184763	0.248219
Chr05	Bm05g004530	10.173136	21.2532813333333	18.3963846666667
Chr05	Bm05g004540	60.9479323333333	67.701485	55.766742
Chr05	Bm05g004550	98.107046	109.376001333333	113.259530333333
Chr05	Bm05g004560	608.398242666667	756.016989	205.494854333333
Chr05	Bm05g004570	0.089635	0.176912333333333	0.0534173333333333
Chr05	Bm05g004580	28.9059223333333	25.627762	27.7167633333333
Chr05	Bm05g004590	0	0.316016	0
Chr05	Bm05g004600	0.138671333333333	0.192619333333333	0.171709666666667
Chr05	Bm05g004610	0.209185333333333	0.910818333333333	0
Chr05	Bm05g004620	0.144305333333333	0.147847333333333	0.536794
Chr05	Bm05g004630	18.06492	33.555553	18.3093713333333
Chr05	Bm05g004640	32.277366	49.3000146666667	36.2181956666667
Chr05	Bm05g004650	3.50295633333333	3.31424766666667	24.7456683333333
Chr05	Bm05g004660	0.277342666666667	0	1.421422
Chr05	Bm05g004670	62.5378186666667	96.85644	110.922224
Chr05	Bm05g004680	34.0045056666667	34.661111	37.9502936666667
Chr05	Bm05g004690	0.180835	2.050464	0
Chr05	Bm05g004700	250.723474333333	340.639488	280.280928666667
Chr05	Bm05g004710	73.9255973333333	65.8723016666667	73.7011283333333
Chr05	Bm05g004720	152.634102	227.147952	118.931142333333
Chr05	Bm05g004730	459.28706	620.842761	225.514869
Chr05	Bm05g004740	17.0042016666667	26.3604493333333	29.93608
Chr05	Bm05g004750	163.540780333333	137.453129333333	98.7540826666667
Chr05	Bm05g004760	48.7743853333333	49.0811483333333	55.8384876666667
Chr05	Bm05g004770	10.0560163333333	10.7440336666667	11.3836473333333
Chr05	Bm05g004780	0	0.145895666666667	0
Chr05	Bm05g004790	0	0	0
Chr05	Bm05g004800	2.64744133333333	29.2862543333333	15.370024
Chr05	Bm05g004810	19.2402553333333	26.701223	29.826068
Chr05	Bm05g004820	0.191427	0	1.75719266666667
Chr05	Bm05g004830	17.9397813333333	20.1727363333333	23.4183103333333
Chr05	Bm05g004840	5.85545866666667	8.79102166666667	8.28328966666667
Chr05	Bm05g004850	3569.42862066667	3081.55704233333	1558.60325866667
Chr05	Bm05g004860	15.4515173333333	24.9917233333333	15.4253393333333
Chr05	Bm05g004870	6.34315866666667	0.0422276666666667	3.65353366666667
Chr05	Bm05g004880	69.6845876666667	59.800074	41.2921466666667
Chr05	Bm05g004890	0.468161	0.219775333333333	0.897611666666667
Chr05	Bm05g004900	15.7015643333333	8.75082866666667	22.9904556666667
Chr05	Bm05g004910	3.48333366666667	11.6960746666667	109.467537333333
Chr05	Bm05g004920	23.5687553333333	24.923597	44.917591
Chr05	Bm05g004930	4.61782833333333	21.0655776666667	8.11280733333333
Chr05	Bm05g004940	28.7809826666667	32.2202213333333	73.4710786666667
Chr05	Bm05g004950	32.1453533333333	24.712979	64.947793
Chr05	Bm05g004960	0.424929	0	0.228122666666667
Chr05	Bm05g004970	4.21962733333333	8.51393233333333	10.5284306666667
Chr05	Bm05g004980	28.8290206666667	49.9881466666667	42.927683
Chr05	Bm05g004990	0	0	0.200943666666667
Chr05	Bm05g005000	3.14413066666667	2.497497	19.1247786666667
Chr05	Bm05g005010	0.190680666666667	0.601725	0
Chr05	Bm05g005020	9.226255	4.09657033333333	11.1106946666667
Chr05	Bm05g005030	70.768176	52.110561	21.601571
Chr05	Bm05g005040	21.813573	32.158611	34.6065266666667
Chr05	Bm05g005050	453.685582333333	465.014010666667	267.542540666667
Chr05	Bm05g005060	63.3499393333333	78.102797	440.147033
Chr05	Bm05g005070	169.249383333333	105.992302333333	711.712997333333
Chr05	Bm05g005080	50.019804	63.99036	344.405061666667
Chr05	Bm05g005090	42.495461	44.2364603333333	31.7303236666667
Chr05	Bm05g005100	4.96647833333333	6.59076	18.6277503333333
Chr05	Bm05g005110	0.504010666666667	2.09154133333333	3.840449
Chr05	Bm05g005120	0	0.502834666666667	0.224986666666667
Chr05	Bm05g005130	0	0	0
Chr05	Bm05g005140	51.765666	51.6534686666667	28.6455576666667
Chr05	Bm05g005150	0	0.527358666666667	0
Chr05	Bm05g005160	0.313121333333333	0	0.49499
Chr05	Bm05g005170	65.1526576666667	45.759069	57.614981
Chr05	Bm05g005180	815.569182666667	787.647464	346.32109
Chr05	Bm05g005190	773.45271	486.985902666667	620.526762333333
Chr05	Bm05g005200	15.7933356666667	11.9326073333333	7.83693733333333
Chr05	Bm05g005210	21.482203	32.4869396666667	17.5951803333333
Chr05	Bm05g005220	4.559726	12.154361	29.7780183333333
Chr05	Bm05g005230	4.74773166666667	7.27041766666667	10.2317916666667
Chr05	Bm05g005240	13.50227	15.2627823333333	17.2920636666667
Chr05	Bm05g005250	0	0	0.228888333333333
Chr05	Bm05g005260	27.186188	24.655002	14.515364
Chr05	Bm05g005270	0	0	0.582661666666667
Chr05	Bm05g005280	0.158520333333333	0.138527666666667	0
Chr05	Bm05g005290	55.6114666666667	62.9432116666667	8.66579633333333
Chr05	Bm05g005300	81.5158056666667	101.017527666667	116.619658
Chr05	Bm05g005310	30.9985783333333	33.75354	25.9235316666667
Chr05	Bm05g005320	1017.17160166667	636.227045	397.712602333333
Chr05	Bm05g005330	0.126113	0.219917333333333	0.262176666666667
Chr05	Bm05g005340	37.6846176666667	54.9630706666667	65.16626
Chr05	Bm05g005350	0	0.118624	0.284644
Chr05	Bm05g005360	236.178423666667	263.164765666667	143.590201333333
Chr05	Bm05g005370	454.506550333333	281.530259	1029.81852533333
Chr05	Bm05g005380	209.709777333333	238.289437333333	140.044147666667
Chr05	Bm05g005390	173.956891666667	121.505776	59.852355
Chr05	Bm05g005400	74.008738	72.682356	53.2495686666667
Chr05	Bm05g005410	280.161240333333	323.517562	417.239873333333
Chr05	Bm05g005420	43.2865473333333	55.328434	66.8958236666667
Chr05	Bm05g005430	28.4037373333333	26.6505693333333	15.496662
Chr05	Bm05g005440	179.776913	102.650127	146.855239666667
Chr05	Bm05g005450	22.699115	22.8189663333333	19.6636696666667
Chr05	Bm05g005460	0	0.249592333333333	0.166932666666667
Chr05	Bm05g005470	394.363853333333	206.598766666667	696.875981333333
Chr05	Bm05g005480	13.16375	21.2413986666667	9.97529833333333
Chr05	Bm05g005490	0	0	0
Chr05	Bm05g005500	0	5.22202266666667	1.592564
Chr05	Bm05g005510	1.843311	6.41318066666667	7.95100766666667
Chr05	Bm05g005520	0	0.149237	0.172189666666667
Chr05	Bm05g005530	0	0	0.264735333333333
Chr05	Bm05g005540	21.4977106666667	9.84908666666667	75.6312723333333
Chr05	Bm05g005550	0	0	0.248264
Chr05	Bm05g005560	5.457046	4.09749033333333	7.604851
Chr05	Bm05g005570	1.48466166666667	20.126807	15.6734173333333
Chr05	Bm05g005580	46.416378	37.2397173333333	33.453727
Chr05	Bm05g005590	112.1948	136.805165333333	196.060553
Chr05	Bm05g005600	0.111900666666667	0.154300333333333	1.533074
Chr05	Bm05g005610	13.1110613333333	21.3777713333333	28.9183966666667
Chr05	Bm05g005620	0.713533666666667	0.673763	1.87032833333333
Chr05	Bm05g005630	26.108597	22.409636	15.168697
Chr05	Bm05g005640	6.661524	23.8933223333333	22.9563426666667
Chr05	Bm05g005650	2.58839666666667	0	34.069087
Chr05	Bm05g005660	8.59320966666667	5.25962966666667	13.201503
Chr05	Bm05g005670	0.140718333333333	0	0.175722666666667
Chr05	Bm05g005680	0.184954333333333	0	0
Chr05	Bm05g005690	14.2539003333333	22.2469736666667	6.47089533333333
Chr05	Bm05g005700	22.220907	29.8215083333333	34.0200166666667
Chr05	Bm05g005710	0	0	0
Chr05	Bm05g005720	0	0.104212	0.0641213333333333
Chr05	Bm05g005730	17.1145416666667	23.7902766666667	30.708194
Chr05	Bm05g005740	27.7251406666667	29.59592	40.1492246666667
Chr05	Bm05g005750	0.113053666666667	0.137026666666667	0.286004666666667
Chr05	Bm05g005760	77.0363023333333	81.6237166666667	19.6565463333333
Chr05	Bm05g005770	181.949432666667	178.724671	83.4092843333333
Chr05	Bm05g005780	38.3478873333333	46.549571	39.0321593333333
Chr05	Bm05g005790	14.554126	24.6686043333333	28.541593
Chr05	Bm05g005800	29.3426426666667	27.0885433333333	36.8788356666667
Chr05	Bm05g005810	12.9338726666667	11.885447	14.360106
Chr05	Bm05g005820	0	0	0.333769666666667
Chr05	Bm05g005830	142.672386666667	147.431703	64.5199056666667
Chr05	Bm05g005840	20.5858296666667	20.1042473333333	28.9421716666667
Chr05	Bm05g005850	60.9151266666667	81.021255	59.7242486666667
Chr05	Bm05g005860	42.6078096666667	50.044953	65.4416233333333
Chr05	Bm05g005870	0	0	0.128339666666667
Chr05	Bm05g005880	28.985501	29.6373756666667	63.7138296666667
Chr05	Bm05g005890	19.7744876666667	11.128353	64.1525503333333
Chr05	Bm05g005900	156.728319666667	162.529569333333	134.837134666667
Chr05	Bm05g005910	148.343435	108.048720666667	196.648618
Chr05	Bm05g005920	229.640874	147.106981	144.321171
Chr05	Bm05g005930	72.011705	95.0331606666667	239.433108333333
Chr05	Bm05g005940	39.9526613333333	46.7433663333333	35.1313523333333
Chr05	Bm05g005950	49.1377243333333	56.911002	0
Chr05	Bm05g005960	13.276822	44.8797243333333	105.975661333333
Chr05	Bm05g005970	26.4476586666667	31.8927843333333	27.602711
Chr05	Bm05g005980	112.883983	179.512677666667	68.5771953333333
Chr05	Bm05g005990	132.094600333333	198.185337666667	306.991305333333
Chr05	Bm05g006000	22.7968493333333	39.7370896666667	46.2890336666667
Chr05	Bm05g006010	43.0904343333333	62.0854646666667	27.1336773333333
Chr05	Bm05g006020	35.205333	50.4395843333333	33.6186776666667
Chr05	Bm05g006030	4.55303	4.907343	50.022729
Chr05	Bm05g006040	123.101284333333	102.202136666667	138.072575666667
Chr05	Bm05g006050	170.941077333333	179.024784666667	446.333330666667
Chr05	Bm05g006060	40.6704903333333	49.1140876666667	50.0225966666667
Chr05	Bm05g006070	0.219611333333333	0	0.135992
Chr05	Bm05g006080	21.4038443333333	25.4012853333333	18.176549
Chr05	Bm05g006090	21.669317	25.7085266666667	16.1979996666667
Chr05	Bm05g006100	9.63599533333333	7.21730566666667	21.504204
Chr05	Bm05g006110	2.88591033333333	11.7809843333333	15.1208456666667
Chr05	Bm05g006120	18.8613336666667	10.5077006666667	14.9174706666667
Chr05	Bm05g006130	37.4579536666667	44.5174813333333	24.041256
Chr05	Bm05g006140	90.058724	89.5324	95.307123
Chr05	Bm05g006150	19.7474886666667	44.9688893333333	35.7125493333333
Chr05	Bm05g006160	57.9942786666667	73.172578	37.958748
Chr05	Bm05g006170	0	0	0.253918
Chr05	Bm05g006180	0.264496333333333	0	0
Chr05	Bm05g006190	15.344043	33.856548	32.437712
Chr05	Bm05g006200	54.158174	60.6730196666667	37.228884
Chr05	Bm05g006210	0	0.173396333333333	0.133893666666667
Chr05	Bm05g006220	0	0.0722703333333333	0
Chr05	Bm05g006230	0.077169	0.848470666666667	1.53432933333333
Chr05	Bm05g006240	66.1908883333333	71.1732233333333	75.741569
Chr05	Bm05g006250	28.418091	49.4117813333333	59.8904236666667
Chr05	Bm05g006260	0	0.0912773333333333	0
Chr05	Bm05g006270	0	0	0.0206813333333333
Chr05	Bm05g006280	0	0	0.129961
Chr05	Bm05g006290	0.042317	0.128340666666667	0.232956
Chr05	Bm05g006300	23.053459	34.8802433333333	27.587063
Chr05	Bm05g006310	75.449232	82.6238653333333	33.6210113333333
Chr05	Bm05g006320	16.9298733333333	27.7814616666667	40.7545053333333
Chr05	Bm05g006330	15.303844	16.7321576666667	20.3854326666667
Chr05	Bm05g006340	3.31414833333333	2.42896266666667	7.74557466666667
Chr05	Bm05g006350	0.175983666666667	0	0.186701
Chr05	Bm05g006360	0	0	0
Chr05	Bm05g006370	57.3513113333333	65.703943	49.532294
Chr05	Bm05g006380	765.597307666667	707.845140333333	758.371779333333
Chr05	Bm05g006390	0	0.153067666666667	0
Chr05	Bm05g006400	0.0656293333333333	0	0
Chr05	Bm05g006410	44.0571496666667	39.275521	49.7917363333333
Chr05	Bm05g006420	2101.338666	1494.06550733333	761.949472333333
Chr05	Bm05g006430	5.14263633333333	14.5327323333333	0.593842333333333
Chr05	Bm05g006440	86.751549	106.628411	49.4726246666667
Chr05	Bm05g006450	3.89809333333333	4.84865433333333	6.10225
Chr05	Bm05g006460	0.133453666666667	0.185131	0
Chr05	Bm05g006470	143.739372	193.987085	89.13527
Chr05	Bm05g006480	0.300725666666667	0	0.613336333333333
Chr05	Bm05g006490	0	0	0
Chr05	Bm05g006500	263.216900333333	210.587443333333	131.436213333333
Chr05	Bm05g006510	12.079597	50.101732	42.7014436666667
Chr05	Bm05g006520	24.9852736666667	24.276952	27.3354513333333
Chr05	Bm05g006530	4.53316033333333	0	4.47732733333333
Chr05	Bm05g006540	125.451191666667	103.784128333333	60.8259516666667
Chr05	Bm05g006550	0.568764666666667	0.123687666666667	0.60566
Chr05	Bm05g006560	0	0.288231666666667	0.257657666666667
Chr05	Bm05g006570	0.455636	1.52005133333333	0
Chr05	Bm05g006580	0.293385333333333	10.219221	0.237700666666667
Chr05	Bm05g006590	0.476538	0.892272666666667	7.63088966666667
Chr05	Bm05g006600	0.104886333333333	0.154565333333333	0.24653
Chr05	Bm05g006610	0.0532476666666667	2.10398766666667	0.993601333333333
Chr05	Bm05g006620	1.01866266666667	3.15879333333333	0.532747666666667
Chr05	Bm05g006630	0.0718833333333333	0.287200666666667	0.573680666666667
Chr05	Bm05g006640	0	0.801067	3.94029133333333
Chr05	Bm05g006650	3.654113	17.8794926666667	0.124069666666667
Chr05	Bm05g006660	6.960667	19.004458	17.8445793333333
Chr05	Bm05g006670	22.5423333333333	11.0816246666667	13.6178113333333
Chr05	Bm05g006680	0	0.152337	0
Chr05	Bm05g006690	0.148291333333333	0.593539666666667	0.237700666666667
Chr05	Bm05g006700	0.142381666666667	0	0.176462
Chr05	Bm05g006710	0	0.496906666666667	0
Chr05	Bm05g006720	0.239379	0	0
Chr05	Bm05g006730	0	0	0
Chr05	Bm05g006740	0.259724	0.227763333333333	1.696359
Chr05	Bm05g006750	0.814394666666667	1.36071233333333	4.91533833333333
Chr05	Bm05g006760	0.571160333333333	0.536438333333333	18.279803
Chr05	Bm05g006770	0	0.198474333333333	0.244231
Chr05	Bm05g006780	0	0	0
Chr05	Bm05g006790	0	0.219917333333333	0
Chr05	Bm05g006800	9.39265933333333	18.331072	16.3814113333333
Chr05	Bm05g006810	0	0	0.06144
Chr05	Bm05g006820	0.0908363333333333	0.0470903333333333	0
Chr05	Bm05g006830	0.08557	0.272371	0.114941666666667
Chr05	Bm05g006840	0	0.428246333333333	0
Chr05	Bm05g006850	14.660588	1.77177233333333	7.23641133333333
Chr05	Bm05g006860	0	0.392426666666667	0
Chr05	Bm05g006870	0	0	0
Chr05	Bm05g006880	0.096289	0.0838106666666667	0
Chr05	Bm05g006890	2.038769	7.239269	24.5619863333333
Chr05	Bm05g006900	110.245827666667	71.4012576666667	73.409446
Chr05	Bm05g006910	59.3393396666667	25.5689603333333	31.8844116666667
Chr05	Bm05g006920	0.160975666666667	0	0.454216666666667
Chr05	Bm05g006930	0	0	0
Chr05	Bm05g006940	0	0	0.357862666666667
Chr05	Bm05g006950	0	0	0.28636
Chr05	Bm05g006960	0	0	0
Chr05	Bm05g006970	70.225446	28.4741946666667	26.8748656666667
Chr05	Bm05g006980	0	0.206350666666667	0
Chr05	Bm05g006990	0.0578056666666667	2.480195	14.1604903333333
Chr05	Bm05g007000	0.0243896666666667	2.54463166666667	8.879966
Chr05	Bm05g007010	0.178383333333333	0	1.11275466666667
Chr05	Bm05g007020	0	2.13302766666667	0.186701
Chr05	Bm05g007030	0	0	0
Chr05	Bm05g007040	0.0618873333333333	2.26884	9.53998866666667
Chr05	Bm05g007050	0.0902736666666667	0.183091666666667	0
Chr05	Bm05g007060	20.2473	20.4487833333333	21.16988
Chr05	Bm05g007070	0.0548993333333333	0	0.260237333333333
Chr05	Bm05g007080	3.85839766666667	172.434262	7.17297066666667
Chr05	Bm05g007090	0	0	0
Chr05	Bm05g007100	34.817228	28.342555	31.220001
Chr05	Bm05g007110	0	0	0.14455
Chr05	Bm05g007120	16.3049806666667	6.48255966666667	14.878689
Chr05	Bm05g007130	5.359356	5.14042366666667	8.496393
Chr05	Bm05g007140	0.101310333333333	0.441032333333333	1.274476
Chr05	Bm05g007150	0	0.066041	0.101943
Chr05	Bm05g007160	50.3649006666667	69.1089873333333	58.4618666666667
Chr06	Bm06g000010	4.17131233333333	17.0404866666667	17.9232116666667
Chr06	Bm06g000020	0.077481	0.534673666666667	0.496699333333333
Chr06	Bm06g000030	0.333666333333333	0.291791333333333	0
Chr06	Bm06g000040	0.214185666666667	0.237935	0
Chr06	Bm06g000050	6.46992533333333	0.167524333333333	6.789995
Chr06	Bm06g000060	3898.70089966667	3694.521472	8209.153433
Chr06	Bm06g000070	0.0414276666666667	0	0.098556
Chr06	Bm06g000080	0	0	0
Chr06	Bm06g000090	233.582892333333	275.820793666667	376.653162666667
Chr06	Bm06g000100	23.0835786666667	20.79931	55.90206
Chr06	Bm06g000110	0.135152	0.273427666666667	0.218905
Chr06	Bm06g000120	31.3642713333333	25.6828313333333	38.3860913333333
Chr06	Bm06g000130	0.510042	0	0.205511333333333
Chr06	Bm06g000140	0	0	0.346537333333333
Chr06	Bm06g000150	212.634386	198.385443	150.122021666667
Chr06	Bm06g000160	59.3720203333333	60.3540266666667	66.405296
Chr06	Bm06g000170	0	0	0
Chr06	Bm06g000180	0	0.114595333333333	0
Chr06	Bm06g000190	0	0	0
Chr06	Bm06g000200	6.04695666666667	2.23806566666667	5.414307
Chr06	Bm06g000210	44.2600826666667	26.340625	10.7500546666667
Chr06	Bm06g000220	0	0.0866983333333333	0.937254666666667
Chr06	Bm06g000230	42.1376886666667	24.2470533333333	7.90409
Chr06	Bm06g000240	0.0512533333333333	0.053211	0.829344333333333
Chr06	Bm06g000250	17.0923916666667	23.9953136666667	32.568361
Chr06	Bm06g000260	22.27526	16.1688446666667	25.8582223333333
Chr06	Bm06g000270	0	0	0.408067333333333
Chr06	Bm06g000280	0	0.163164666666667	0
Chr06	Bm06g000290	0	0.150608333333333	0
Chr06	Bm06g000300	30.458198	34.483252	25.8887993333333
Chr06	Bm06g000310	0	0	0.937456333333333
Chr06	Bm06g000320	0.0484043333333333	0	0
Chr06	Bm06g000330	0	0.018968	0.0224
Chr06	Bm06g000340	13.4811593333333	22.5481236666667	16.7684156666667
Chr06	Bm06g000350	0.0708583333333333	0	0.223201666666667
Chr06	Bm06g000360	0	0	0.197580666666667
Chr06	Bm06g000370	0	0.142120333333333	0.393576
Chr06	Bm06g000380	4902.20196933333	440.692527333333	435.996565
Chr06	Bm06g000390	3411.12509166667	629.126512333333	807.572223333333
Chr06	Bm06g000400	484.603213	68.258813	87.9940433333333
Chr06	Bm06g000410	497.264575	77.5540866666667	79.1518026666667
Chr06	Bm06g000420	0	0.991156	0.197951
Chr06	Bm06g000430	32.0552253333333	33.216316	43.8843293333333
Chr06	Bm06g000440	1622.66177033333	535.164107	429.416168333333
Chr06	Bm06g000450	3416.563986	1163.256831	1149.4545
Chr06	Bm06g000460	0	0.156072333333333	0
Chr06	Bm06g000470	1677.441298	471.807808666667	667.352947
Chr06	Bm06g000480	0.242108666666667	0	0.264735333333333
Chr06	Bm06g000490	1.25275033333333	1.547803	4.85342133333333
Chr06	Bm06g000500	0	0	0.246025333333333
Chr06	Bm06g000510	2.525806	2.54722166666667	8.51200666666667
Chr06	Bm06g000520	0	0.284240333333333	0
Chr06	Bm06g000530	39.0661713333333	56.291273	42.328269
Chr06	Bm06g000540	82.2593683333333	64.9252836666667	70.4706333333333
Chr06	Bm06g000550	92.3786686666667	73.6281736666667	133.660107333333
Chr06	Bm06g000560	48.7626816666667	45.7790013333333	30.909232
Chr06	Bm06g000570	1.12909566666667	0.162205333333333	0
Chr06	Bm06g000580	125.537099	54.7345606666667	31.5089013333333
Chr06	Bm06g000590	0	0	0
Chr06	Bm06g000600	0	1.49815266666667	0
Chr06	Bm06g000610	0	0	0.26367
Chr06	Bm06g000620	28.6334876666667	23.7381506666667	31.4687823333333
Chr06	Bm06g000630	377.182302666667	280.269774	791.352911666667
Chr06	Bm06g000640	644.623494	534.842060666667	400.724031666667
Chr06	Bm06g000650	285.826372666667	236.275384666667	245.84351
Chr06	Bm06g000660	46.493698	65.7088073333333	87.191555
Chr06	Bm06g000670	13.6804123333333	13.8412733333333	57.9946273333333
Chr06	Bm06g000680	658.016469333333	746.276572	839.858696
Chr06	Bm06g000690	0	0	0.685777333333333
Chr06	Bm06g000700	0.159184666666667	0	0.453421
Chr06	Bm06g000710	0	0	0
Chr06	Bm06g000720	0.361496333333333	0.344653	0.910119333333333
Chr06	Bm06g000730	79.873415	86.5328266666667	88.7095076666667
Chr06	Bm06g000740	3.48907933333333	6.633899	6.65279033333333
Chr06	Bm06g000750	1.79626133333333	9.32873933333333	6.194129
Chr06	Bm06g000760	0	0	0
Chr06	Bm06g000770	0	0.558416333333333	0.120329333333333
Chr06	Bm06g000780	0.0724086666666667	0	0
Chr06	Bm06g000790	0.160524	0	0
Chr06	Bm06g000800	48.9554583333333	46.5420226666667	28.4222223333333
Chr06	Bm06g000810	0	0	0
Chr06	Bm06g000820	3.099302	2.33673366666667	4.42742466666667
Chr06	Bm06g000830	140.452573	167.056084	166.407108
Chr06	Bm06g000840	14.8487983333333	12.7481643333333	27.3562163333333
Chr06	Bm06g000850	65.1234543333333	83.197592	96.9262176666667
Chr06	Bm06g000860	0.736213666666667	8.81611866666667	31.22244
Chr06	Bm06g000870	19.5189526666667	19.407277	21.0383063333333
Chr06	Bm06g000880	2.38971133333333	2.33687066666667	8.762263
Chr06	Bm06g000890	0.457545	0	0
Chr06	Bm06g000900	0	0.205838666666667	0
Chr06	Bm06g000910	0.0503043333333333	0.194184333333333	0.0597646666666667
Chr06	Bm06g000920	18.957364	38.5811893333333	90.3808643333333
Chr06	Bm06g000930	30.9725346666667	36.4148893333333	49.1047313333333
Chr06	Bm06g000940	132.908027333333	180.067365	185.755259666667
Chr06	Bm06g000950	114.664587333333	222.979827	107.302786666667
Chr06	Bm06g000960	0	0.604701333333333	0.161621
Chr06	Bm06g000970	71.09469	66.5777586666667	60.551589
Chr06	Bm06g000980	148.828331333333	147.353946333333	246.926240333333
Chr06	Bm06g000990	14.7221976666667	18.9001763333333	31.7522496666667
Chr06	Bm06g001000	84.366278	54.247334	71.7371786666667
Chr06	Bm06g001010	32.3924493333333	36.0998693333333	86.322642
Chr06	Bm06g001020	11.1592043333333	63.120751	222.986799
Chr06	Bm06g001030	39.1853353333333	35.7618556666667	20.293687
Chr06	Bm06g001040	303.189295666667	360.572851666667	272.750896666667
Chr06	Bm06g001050	32.036449	15.0742163333333	20.353297
Chr06	Bm06g001060	113.337635333333	72.321783	54.0920056666667
Chr06	Bm06g001070	56.8638903333333	42.1485686666667	113.651718
Chr06	Bm06g001080	41.191868	41.0445813333333	72.1997666666667
Chr06	Bm06g001090	3.38109966666667	4.765638	25.46967
Chr06	Bm06g001100	61.8102546666667	55.82635	81.3553473333333
Chr06	Bm06g001110	54.0534566666667	69.6282203333333	45.4282686666667
Chr06	Bm06g001120	0	0	0
Chr06	Bm06g001130	9.25328833333333	6.22711666666667	8.72237933333333
Chr06	Bm06g001140	53.9981526666667	72.652976	115.277390333333
Chr06	Bm06g001150	32.3107893333333	32.6070606666667	34.3391693333333
Chr06	Bm06g001160	26.809874	54.506813	66.9704676666667
Chr06	Bm06g001170	79.358728	67.893335	25.1846266666667
Chr06	Bm06g001180	29.260568	23.1092023333333	11.816917
Chr06	Bm06g001190	0	0	0
Chr06	Bm06g001200	323.731333333333	493.990921333333	599.633633333333
Chr06	Bm06g001210	124.309380666667	107.412558333333	119.353015666667
Chr06	Bm06g001220	15.594856	15.8463056666667	15.8449803333333
Chr06	Bm06g001230	86.2509133333333	130.730784666667	98.9627853333333
Chr06	Bm06g001240	84.7980213333333	70.6449516666667	129.380198333333
Chr06	Bm06g001250	7.214601	12.676019	14.259268
Chr06	Bm06g001260	519.180561666667	430.326163666667	403.181051333333
Chr06	Bm06g001270	94.4592223333333	110.309279333333	78.0236736666667
Chr06	Bm06g001280	40.2281336666667	47.1770366666667	45.6038416666667
Chr06	Bm06g001290	913.899576666667	797.827279333333	541.860149
Chr06	Bm06g001300	25.0891526666667	29.8969363333333	24.200194
Chr06	Bm06g001310	100.856851	84.1936033333333	42.724849
Chr06	Bm06g001320	0	0	0.234364
Chr06	Bm06g001330	86.4621546666667	91.9312423333333	59.2329713333333
Chr06	Bm06g001340	98.4853063333333	96.7519633333333	95.8222843333333
Chr06	Bm06g001350	23.555209	18.895982	8.50119133333333
Chr06	Bm06g001360	52.8126423333333	54.403814	35.4753763333333
Chr06	Bm06g001370	0	0	0
Chr06	Bm06g001380	166.723364	142.863381333333	48.9500856666667
Chr06	Bm06g001390	30.262478	23.1972616666667	13.9248366666667
Chr06	Bm06g001400	0	0	0
Chr06	Bm06g001410	0.902130333333333	9.10070233333333	4.32023433333333
Chr06	Bm06g001420	0.0967146666666667	0.117991666666667	7.73194366666667
Chr06	Bm06g001430	25.996497	30.066998	31.6571756666667
Chr06	Bm06g001440	25.1072813333333	25.44082	32.1446113333333
Chr06	Bm06g001450	0.459417333333333	0.158254666666667	0
Chr06	Bm06g001460	0	0.511203333333333	0.885275333333333
Chr06	Bm06g001470	0	0	0.759085666666667
Chr06	Bm06g001480	0	0	0.246132666666667
Chr06	Bm06g001490	10.909323	13.7595573333333	21.0096793333333
Chr06	Bm06g001500	12.9237093333333	16.6563166666667	22.334385
Chr06	Bm06g001510	52.2138813333333	46.6674186666667	92.7964346666667
Chr06	Bm06g001520	0	0.142120333333333	0.221866333333333
Chr06	Bm06g001530	0.115667	0	0.142322
Chr06	Bm06g001540	0	0	0
Chr06	Bm06g001550	60.388474	70.8956903333333	67.947189
Chr06	Bm06g001560	32.8080323333333	35.1037796666667	36.991478
Chr06	Bm06g001570	574.223509	371.980775333333	824.697675666667
Chr06	Bm06g001580	33.680246	38.307986	74.8683446666667
Chr06	Bm06g001590	0	0	0
Chr06	Bm06g001600	0	0	0
Chr06	Bm06g001610	0.077481	0	0.216230333333333
Chr06	Bm06g001620	0	0	0
Chr06	Bm06g001630	0.543715	0.522261666666667	3.53168633333333
Chr06	Bm06g001640	0.118575333333333	1.09050833333333	7.371119
Chr06	Bm06g001650	0.230553	1.29881266666667	18.2226103333333
Chr06	Bm06g001660	0.0559903333333333	0.109024	0.760107333333333
Chr06	Bm06g001670	0	0.246480666666667	1.685066
Chr06	Bm06g001680	10.128192	10.7591236666667	16.176278
Chr06	Bm06g001690	9.12451833333333	13.7429636666667	32.7352863333333
Chr06	Bm06g001700	5.62782766666667	2.94931733333333	3.17045733333333
Chr06	Bm06g001710	0	0	0.534479333333333
Chr06	Bm06g001720	0.126113	0.109958666666667	0.131572666666667
Chr06	Bm06g001730	288.822610666667	166.298641666667	84.0499506666667
Chr06	Bm06g001740	0	0.158254666666667	0
Chr06	Bm06g001750	1.862215	4.665783	9.04726966666667
Chr06	Bm06g001760	46.9671553333333	25.757819	19.0072576666667
Chr06	Bm06g001770	78.0302396666667	112.900315333333	150.860036666667
Chr06	Bm06g001780	56.8150083333333	51.471333	94.4429653333333
Chr06	Bm06g001790	0	0	0
Chr06	Bm06g001800	0.152486333333333	0.823044666666667	0.868098666666667
Chr06	Bm06g001810	6.93905733333333	12.8919903333333	37.882413
Chr06	Bm06g001820	12.5669033333333	48.901461	14.286532
Chr06	Bm06g001830	59.256881	130.649003666667	70.1247363333333
Chr06	Bm06g001840	45.3716723333333	29.7823433333333	55.7083953333333
Chr06	Bm06g001850	12.2096596666667	15.3354723333333	22.9037716666667
Chr06	Bm06g001860	11.9176383333333	9.01342833333333	14.8002926666667
Chr06	Bm06g001870	0.217505	0	0
Chr06	Bm06g001880	0.946530333333333	19.1409523333333	17.909215
Chr06	Bm06g001890	3.68652233333333	42.4871593333333	31.3256376666667
Chr06	Bm06g001900	38.6671233333333	30.7168733333333	271.467873666667
Chr06	Bm06g001910	38.7312623333333	29.8791733333333	49.5206656666667
Chr06	Bm06g001920	0.222708	0	0.555360666666667
Chr06	Bm06g001930	35.3088516666667	48.6704536666667	27.678796
Chr06	Bm06g001940	48.4586723333333	53.6795073333333	62.9390253333333
Chr06	Bm06g001950	0.087524	0.228505666666667	0.0903476666666667
Chr06	Bm06g001960	0	0	0
Chr06	Bm06g001970	34.4097596666667	40.5390603333333	23.5123133333333
Chr06	Bm06g001980	13.914792	15.0244813333333	26.3146173333333
Chr06	Bm06g001990	3.272438	0.205838666666667	0.589880666666667
Chr06	Bm06g002000	1769.33953433333	1574.65581966667	633.233930666667
Chr06	Bm06g002010	227.105753	195.885355333333	145.371773333333
Chr06	Bm06g002020	12.7192186666667	16.8426866666667	10.7977183333333
Chr06	Bm06g002030	0.0812676666666667	0	0.720143
Chr06	Bm06g002040	0	0	0.0979603333333333
Chr06	Bm06g002050	3.20371033333333	14.34324	6.528857
Chr06	Bm06g002060	3.341416	6.92304766666667	12.0189526666667
Chr06	Bm06g002070	0	0	0
Chr06	Bm06g002080	2.436383	0.943879	1.92836733333333
Chr06	Bm06g002090	0	0	0.389304666666667
Chr06	Bm06g002100	0.0573906666666667	0.0789496666666667	0.184213
Chr06	Bm06g002110	16.2803816666667	23.8067026666667	46.5991136666667
Chr06	Bm06g002120	0	0.114768	0
Chr06	Bm06g002130	54.395055	48.242933	18.4497486666667
Chr06	Bm06g002140	24.1226333333333	48.8532513333333	115.316885333333
Chr06	Bm06g002150	17.106853	17.816148	14.3424513333333
Chr06	Bm06g002160	0.237581333333333	0.165436666666667	0
Chr06	Bm06g002170	17.5266236666667	18.916221	10.835099
Chr06	Bm06g002180	16.6309173333333	13.915404	16.7393776666667
Chr06	Bm06g002190	65.5108106666667	54.422793	21.868353
Chr06	Bm06g002200	89.571177	98.4592143333333	68.6069206666667
Chr06	Bm06g002210	17.9660096666667	27.9695796666667	24.397493
Chr06	Bm06g002220	20.9090803333333	19.4780153333333	31.2309346666667
Chr06	Bm06g002230	17.5685946666667	21.3305173333333	23.5029816666667
Chr06	Bm06g002240	2.407174	15.197364	6.32189966666667
Chr06	Bm06g002250	1.43759533333333	0	0.734583666666667
Chr06	Bm06g002260	276.444598333333	224.288370333333	102.472721666667
Chr06	Bm06g002270	40.9766083333333	43.224755	20.4502653333333
Chr06	Bm06g002280	126.306501	81.4145533333333	40.0699666666667
Chr06	Bm06g002290	0.725414666666667	2.76367266666667	8.03308
Chr06	Bm06g002300	2.84074733333333	3.64292633333333	4.990266
Chr06	Bm06g002310	29.5686593333333	26.6487683333333	39.5253313333333
Chr06	Bm06g002320	0.124812	0.292032666666667	0.168533666666667
Chr06	Bm06g002330	0.0502463333333333	0	0.102689
Chr06	Bm06g002340	0	0.209292666666667	0
Chr06	Bm06g002350	6.467247	7.81952866666667	23.1052023333333
Chr06	Bm06g002360	0.309324666666667	1.25259766666667	0.192170666666667
Chr06	Bm06g002370	0	0	0
Chr06	Bm06g002380	555.036443333333	532.886703666667	303.205704333333
Chr06	Bm06g002390	108.639806333333	103.777533	38.334033
Chr06	Bm06g002400	18.53198	15.561007	5.178164
Chr06	Bm06g002410	2111.007349	2507.166178	3282.54436
Chr06	Bm06g002420	6.27019966666667	6.24559266666667	9.06599866666667
Chr06	Bm06g002430	75.4766263333333	54.080893	19.374164
Chr06	Bm06g002440	0	0.227763333333333	0.367235333333333
Chr06	Bm06g002450	60.8051686666667	59.0840173333333	53.7052953333333
Chr06	Bm06g002460	453.14327	354.287880333333	331.602289
Chr06	Bm06g002470	19.038787	16.8985146666667	20.0614686666667
Chr06	Bm06g002480	0.292568	0.203454333333333	0.234364
Chr06	Bm06g002490	116.514779666667	97.3932273333333	270.829332
Chr06	Bm06g002500	10.1072213333333	6.14916666666667	10.389901
Chr06	Bm06g002510	0.051352	0.0520836666666667	0.463245666666667
Chr06	Bm06g002520	0	0	0.896502333333333
Chr06	Bm06g002530	307.223777333333	246.146904	853.809404333333
Chr06	Bm06g002540	23.5246453333333	29.2499963333333	39.8644663333333
Chr06	Bm06g002550	0.809899	1.12113133333333	3.37748733333333
Chr06	Bm06g002560	18.1720473333333	19.777665	26.865403
Chr06	Bm06g002570	103.852958333333	117.680783333333	142.201806
Chr06	Bm06g002580	225.230266	137.983481	153.087682666667
Chr06	Bm06g002590	27.686018	38.6157836666667	30.471599
Chr06	Bm06g002600	0.0586756666666667	4.26012533333333	0.442602666666667
Chr06	Bm06g002610	42.109344	36.6443373333333	46.8502606666667
Chr06	Bm06g002620	0.0908463333333333	1.95431366666667	1.388181
Chr06	Bm06g002630	129.334385666667	147.870376333333	29.8610936666667
Chr06	Bm06g002640	0	0.472434666666667	0.168533666666667
Chr06	Bm06g002650	0	8.818345	0.303412333333333
Chr06	Bm06g002660	0.326461666666667	0.692783666666667	74.579759
Chr06	Bm06g002670	0.236302	0.289732333333333	16.6005683333333
Chr06	Bm06g002680	2.798143	5.00699966666667	14.287591
Chr06	Bm06g002690	19.4233033333333	19.3942846666667	42.9402173333333
Chr06	Bm06g002700	47.292404	42.7423346666667	52.1353613333333
Chr06	Bm06g002710	0	0	0.134491
Chr06	Bm06g002720	0	0	0.305298666666667
Chr06	Bm06g002730	22.589457	26.9920496666667	34.3121696666667
Chr06	Bm06g002740	7.033897	6.773329	18.7279926666667
Chr06	Bm06g002750	7.012673	10.938489	15.2294986666667
Chr06	Bm06g002760	0	0.212585666666667	0
Chr06	Bm06g002770	0.477211	10.2035343333333	9.81011766666667
Chr06	Bm06g002780	13.639786	13.657434	17.0383573333333
Chr06	Bm06g002790	41.0920533333333	43.7610893333333	71.4571693333333
Chr06	Bm06g002800	12.505044	8.31105866666667	78.65123
Chr06	Bm06g002810	32.8444993333333	119.803237	101.514511
Chr06	Bm06g002820	241.494839	289.082054666667	287.245138
Chr06	Bm06g002830	0	0.378273666666667	0
Chr06	Bm06g002840	29.445335	40.1152733333333	29.495157
Chr06	Bm06g002850	15.4023046666667	13.3248713333333	21.3229266666667
Chr06	Bm06g002860	196.789260666667	308.425388	529.209157666667
Chr06	Bm06g002870	71.30206	258.145781333333	266.686825
Chr06	Bm06g002880	58.3499383333333	85.604633	96.5431573333333
Chr06	Bm06g002890	1.153758	29.458651	2.875781
Chr06	Bm06g002900	1104.99402366667	949.920341666667	317.433533
Chr06	Bm06g002910	38.856389	47.3038	110.414621666667
Chr06	Bm06g002920	0.840920333333333	0.405953333333333	0.253028666666667
Chr06	Bm06g002930	75.3714573333333	103.553394333333	83.4480736666667
Chr06	Bm06g002940	23.1826163333333	40.1965853333333	32.1794466666667
Chr06	Bm06g002950	0	0	0.153707333333333
Chr06	Bm06g002960	0	0.350161	0.213821666666667
Chr06	Bm06g002970	132.014258	141.480014	109.690973333333
Chr06	Bm06g002980	117.970887333333	137.983921666667	126.037940666667
Chr06	Bm06g002990	0	0.222253	0
Chr06	Bm06g003000	141.643729333333	108.990916666667	47.412828
Chr06	Bm06g003010	34.9247453333333	77.859212	70.7528066666667
Chr06	Bm06g003020	47.5389513333333	47.9264763333333	9.00882233333333
Chr06	Bm06g003030	24.1568156666667	31.3431243333333	62.12022
Chr06	Bm06g003040	0.206026	0	0
Chr06	Bm06g003050	0	0.950670666666667	0.668949666666667
Chr06	Bm06g003060	1.07027566666667	1.907934	0.800632
Chr06	Bm06g003070	4.38669366666667	5.81622366666667	9.814561
Chr06	Bm06g003080	23.8986923333333	37.23909	27.534556
Chr06	Bm06g003090	408.725138666667	721.266681	578.591709666667
Chr06	Bm06g003100	50.6317606666667	119.511337666667	93.5859626666667
Chr06	Bm06g003110	0	0	0.361533
Chr06	Bm06g003120	552.778655333333	637.747384333333	265.681516333333
Chr06	Bm06g003130	5.55812	6.12395133333333	35.6970406666667
Chr06	Bm06g003140	18.653311	69.429589	86.2442566666667
Chr06	Bm06g003150	0.324991666666667	1.72991233333333	4.607766
Chr06	Bm06g003160	15.8386926666667	24.8283536666667	16.5683743333333
Chr06	Bm06g003170	36.2667646666667	19.8173036666667	27.568839
Chr06	Bm06g003180	116.841364	111.389562666667	228.865953
Chr06	Bm06g003190	0	0.107677333333333	0.256578666666667
Chr06	Bm06g003200	0.0979123333333333	0	0
Chr06	Bm06g003210	1.972328	14.8305256666667	10.1342443333333
Chr06	Bm06g003220	0	0	0.178214
Chr06	Bm06g003230	0	0	0.405173
Chr06	Bm06g003240	0	0	0.329452333333333
Chr06	Bm06g003250	543.550309666667	536.227358	616.037888666667
Chr06	Bm06g003260	0	0.495311333333333	0
Chr06	Bm06g003270	0	0.603284666666667	0
Chr06	Bm06g003280	10.5647183333333	21.021421	67.4445286666667
Chr06	Bm06g003290	8.492126	11.719521	6.278429
Chr06	Bm06g003300	10.6969483333333	17.078577	14.3708163333333
Chr06	Bm06g003310	0	0.171575333333333	9.46151566666667
Chr06	Bm06g003320	9.93465633333333	74.5241423333333	6.41385066666667
Chr06	Bm06g003330	0.367918333333333	40.7569126666667	0
Chr06	Bm06g003340	30.5841873333333	13.478623	14.7100683333333
Chr06	Bm06g003350	1.66375733333333	2.36031933333333	54.8987046666667
Chr06	Bm06g003360	0	0	0
Chr06	Bm06g003370	0.0261743333333333	0.221533666666667	0
Chr06	Bm06g003380	8.28566766666667	9.43982366666667	7.43740066666667
Chr06	Bm06g003390	43.2634383333333	49.821505	48.1775386666667
Chr06	Bm06g003400	11.8332796666667	9.726533	8.25943266666667
Chr06	Bm06g003410	790.904919	605.577182333333	1028.85655033333
Chr06	Bm06g003420	54.9426603333333	42.8713133333333	102.243536
Chr06	Bm06g003430	55.2076333333333	112.346579	117.794325666667
Chr06	Bm06g003440	110.178147	159.985027333333	245.810987666667
Chr06	Bm06g003450	0	0	0
Chr06	Bm06g003460	0.0979083333333333	0.193512	0.155233
Chr06	Bm06g003470	1.66901633333333	7.05638033333333	8.05306766666667
Chr06	Bm06g003480	0	0.146733	0.173932333333333
Chr06	Bm06g003490	0	1.67205666666667	0.409332
Chr06	Bm06g003500	0.545221	1.66041333333333	10.586708
Chr06	Bm06g003510	221.940537333333	132.470196666667	947.416018
Chr06	Bm06g003520	15.012162	15.48508	15.7920363333333
Chr06	Bm06g003530	19.9385516666667	22.230017	24.7411026666667
Chr06	Bm06g003540	23.52588	22.918034	28.7218016666667
Chr06	Bm06g003550	3.227601	2.30241866666667	13.421245
Chr06	Bm06g003560	122.583887333333	139.877614666667	75.042428
Chr06	Bm06g003570	14.765467	69.1336923333333	13.0521273333333
Chr06	Bm06g003580	3.39028066666667	4.235165	7.03822666666667
Chr06	Bm06g003590	49.9411216666667	78.0588726666667	71.2595946666667
Chr06	Bm06g003600	0	0	0
Chr06	Bm06g003610	93.7782683333333	95.9432016666667	106.985614666667
Chr06	Bm06g003620	0.688434333333333	2.76998066666667	3.61791066666667
Chr06	Bm06g003630	0	0.0817623333333333	0.765660333333333
Chr06	Bm06g003640	0	0	0.35575
Chr06	Bm06g003650	0	0.064324	0.479755333333333
Chr06	Bm06g003660	31.663664	35.0435026666667	21.5927553333333
Chr06	Bm06g003670	70.260984	65.0379746666667	44.2086506666667
Chr06	Bm06g003680	0.470373333333333	2.01272233333333	3.86695266666667
Chr06	Bm06g003690	28.3954256666667	28.687356	35.620561
Chr06	Bm06g003700	0	0.697366666666667	0.426486333333333
Chr06	Bm06g003710	0	0	0
Chr06	Bm06g003720	0.733033333333333	0	0.351445333333333
Chr06	Bm06g003730	13.0208796666667	24.5034733333333	11.2569763333333
Chr06	Bm06g003740	4.34494733333333	37.442646	4.357588
Chr06	Bm06g003750	82.175462	110.610483666667	91.8621013333333
Chr06	Bm06g003760	0	0	0
Chr06	Bm06g003770	0.0998343333333333	0.204717	0.525016666666667
Chr06	Bm06g003780	2.10168466666667	5.24942966666667	12.4419533333333
Chr06	Bm06g003790	14.7246133333333	93.6535916666667	46.381022
Chr06	Bm06g003800	27.3861563333333	23.6984096666667	23.629827
Chr06	Bm06g003810	34.3632963333333	31.6031853333333	20.5601393333333
Chr06	Bm06g003820	0	0.0841196666666667	0
Chr06	Bm06g003830	0.230881666666667	0	0
Chr06	Bm06g003840	0.242601333333333	1.32684533333333	0.635649
Chr06	Bm06g003850	0.0780883333333333	0.106225333333333	0.284269666666667
Chr06	Bm06g003860	254.438478	361.961136	311.216095666667
Chr06	Bm06g003870	0.808667666666667	2.929867	3.10880066666667
Chr06	Bm06g003880	19.4649623333333	15.7815556666667	25.8011016666667
Chr06	Bm06g003890	6141.24715033333	6542.63521033333	6098.523136
Chr06	Bm06g003900	31.5893336666667	25.097558	64.482907
Chr06	Bm06g003910	21.1220773333333	18.3882193333333	25.419588
Chr06	Bm06g003920	0	0.018968	0.0224
Chr06	Bm06g003930	0	0.06592	0
Chr06	Bm06g003940	0	0	0.138106666666667
Chr06	Bm06g003950	42.503474	52.8245513333333	53.0709303333333
Chr06	Bm06g003960	38.629455	30.3549126666667	22.3667306666667
Chr06	Bm06g003970	38.5815346666667	71.8199123333333	119.032712666667
Chr06	Bm06g003980	26.995135	19.8049763333333	17.798716
Chr06	Bm06g003990	70.4934783333333	72.793074	62.4992043333333
Chr06	Bm06g004000	51.3251293333333	81.6108933333333	73.51456
Chr06	Bm06g004010	0	0.0622973333333333	0.288507333333333
Chr06	Bm06g004020	0	0.208675	0.257657666666667
Chr06	Bm06g004030	0	0.278255333333333	0.248556
Chr06	Bm06g004040	0	0	0.348110333333333
Chr06	Bm06g004050	0	1.42042266666667	0
Chr06	Bm06g004060	0	0	0.537068666666667
Chr06	Bm06g004070	0	0	0.231988333333333
Chr06	Bm06g004080	0	0	0.0882883333333333
Chr06	Bm06g004090	0.820811	0.125642333333333	0.195313333333333
Chr06	Bm06g004100	0	0	2.35997633333333
Chr06	Bm06g004110	0.130793666666667	0	0.155061666666667
Chr06	Bm06g004120	575.779268666667	209.440433666667	414.121222
Chr06	Bm06g004130	127.789555333333	132.316476333333	155.711606666667
Chr06	Bm06g004140	85.6723316666667	87.529487	149.99144
Chr06	Bm06g004150	62.118138	75.682734	88.5782593333333
Chr06	Bm06g004160	0	0.112314333333333	0
Chr06	Bm06g004170	11.1476756666667	12.0530586666667	10.2639843333333
Chr06	Bm06g004180	0.379449	0.484833666666667	1.25051633333333
Chr06	Bm06g004190	97.6737656666667	79.7948373333333	89.3012526666667
Chr06	Bm06g004200	0	0.106225333333333	0.217207666666667
Chr06	Bm06g004210	0.204391333333333	0	0.126456
Chr06	Bm06g004220	0	0	0
Chr06	Bm06g004230	5.968048	10.263733	13.6377433333333
Chr06	Bm06g004240	20.0108646666667	20.1723216666667	21.7699983333333
Chr06	Bm06g004250	0	0.122994	0
Chr06	Bm06g004260	0	0.142120333333333	0
Chr06	Bm06g004270	11.976197	41.311269	53.0198446666667
Chr06	Bm06g004280	0.040912	0.157013333333333	0
Chr06	Bm06g004290	22.327522	25.6691363333333	28.0137126666667
Chr06	Bm06g004300	0	0.272562333333333	0.0996073333333333
Chr06	Bm06g004310	31.9402586666667	45.7962756666667	42.508609
Chr06	Bm06g004320	39.2669966666667	25.4471326666667	9.58223466666667
Chr06	Bm06g004330	0.0608206666666667	0.122827333333333	0.312220666666667
Chr06	Bm06g004340	7.19990966666667	6.86640433333333	3.45740766666667
Chr06	Bm06g004350	4.78142466666667	2.51143533333333	2.88217766666667
Chr06	Bm06g004360	0.108922666666667	0.348355666666667	0
Chr06	Bm06g004370	0.063177	0	0
Chr06	Bm06g004380	0	0	0.128766333333333
Chr06	Bm06g004390	0	0.787009666666667	0
Chr06	Bm06g004400	0	0.273427666666667	0.338848333333333
Chr06	Bm06g004410	0	0.613859333333333	0
Chr06	Bm06g004420	292.856443333333	216.154624666667	180.353641666667
Chr06	Bm06g004430	77.4201163333333	67.7312703333333	57.4517816666667
Chr06	Bm06g004440	20.8108126666667	40.1844336666667	60.837958
Chr06	Bm06g004450	0	0.158254666666667	0
Chr06	Bm06g004460	4.404064	3.17311	51.1821903333333
Chr06	Bm06g004470	0	0	0
Chr06	Bm06g004480	0.0845633333333333	0.515479333333333	0.482365666666667
Chr06	Bm06g004490	0	0	0
Chr06	Bm06g004500	191.564588666667	176.911987666667	221.506557
Chr06	Bm06g004510	0.234036	0	0
Chr06	Bm06g004520	7.56956633333333	6.13021933333333	3.29532133333333
Chr06	Bm06g004530	20.4241716666667	26.5989513333333	16.9928876666667
Chr06	Bm06g004540	0.238010666666667	0.705581666666667	1.03273066666667
Chr06	Bm06g004550	0.394321666666667	0.186183333333333	2.12083966666667
Chr06	Bm06g004560	0	0	0
Chr06	Bm06g004570	0	0.243395333333333	0
Chr06	Bm06g004580	0	0.278255333333333	0.248556
Chr06	Bm06g004590	89.815318	88.96531	35.4918
Chr06	Bm06g004600	23.9716233333333	36.78681	14.851282
Chr06	Bm06g004610	2.39805833333333	7.28303066666667	8.61304966666667
Chr06	Bm06g004620	9.02501266666667	8.41841433333333	13.4871096666667
Chr06	Bm06g004630	31.547213	33.8992096666667	40.4797726666667
Chr06	Bm06g004640	9.182518	22.7372896666667	197.06199
Chr06	Bm06g004650	5.310478	9.68607566666667	16.1048343333333
Chr06	Bm06g004660	0	0	0
Chr06	Bm06g004670	3.57182633333333	14.7752733333333	137.869398666667
Chr06	Bm06g004680	0	0	5.62210266666667
Chr06	Bm06g004690	54.0960456666667	76.6696516666667	58.7041816666667
Chr06	Bm06g004700	0	0	0
Chr06	Bm06g004710	0.0396283333333333	0.430606333333333	0.347692666666667
Chr06	Bm06g004720	0	0	0.346558333333333
Chr06	Bm06g004730	3.383409	5.11767766666667	10.0218886666667
Chr06	Bm06g004740	6.49472533333333	6.67164333333333	16.3142503333333
Chr06	Bm06g004750	34.6405823333333	57.7782866666667	41.1079073333333
Chr06	Bm06g004760	0.783634333333333	0.608669666666667	49.0843206666667
Chr06	Bm06g004770	0.462668	0	0.283657333333333
Chr06	Bm06g004780	0	0.205838666666667	0.127409
Chr06	Bm06g004790	0.235786666666667	0.298474	0
Chr06	Bm06g004800	6.12955633333333	8.77866	76.587988
Chr06	Bm06g004810	11.7818566666667	12.5286836666667	12.9249333333333
Chr06	Bm06g004820	0	0.303753666666667	0
Chr06	Bm06g004830	0.230438333333333	3.72320033333333	18.286423
Chr06	Bm06g004840	0	0	0.248219
Chr06	Bm06g004850	31.2131066666667	37.5167696666667	33.5112323333333
Chr06	Bm06g004860	20.3849166666667	23.946989	29.7538883333333
Chr06	Bm06g004870	56.0330203333333	0	67.0120356666667
Chr06	Bm06g004880	0	0	0.204033666666667
Chr06	Bm06g004890	4.56328033333333	3.84937166666667	33.7492403333333
Chr06	Bm06g004900	0	0.107677333333333	0
Chr06	Bm06g004910	3.47788133333333	5.472089	5.204976
Chr06	Bm06g004920	0	0	0.352008666666667
Chr06	Bm06g004930	0	0.154300333333333	0
Chr06	Bm06g004940	0	0	0.0675246666666667
Chr06	Bm06g004950	0.0400513333333333	0	0.230807
Chr06	Bm06g004960	0	0	0.310650333333333
Chr06	Bm06g004970	13.599229	25.3845426666667	22.9836893333333
Chr06	Bm06g004980	0	0	0.550201666666667
Chr06	Bm06g004990	0	0	0
Chr06	Bm06g005000	64.617022	91.589654	74.899351
Chr06	Bm06g005010	19.712172	25.877983	17.9288766666667
Chr06	Bm06g005020	0	0	0
Chr06	Bm06g005030	0.145024666666667	0.176506666666667	0.379048333333333
Chr06	Bm06g005040	0	0	0.126246333333333
Chr06	Bm06g005050	0	0.186183333333333	0
Chr06	Bm06g005060	0.617147666666667	1.699834	31.8248116666667
Chr06	Bm06g005070	17.90068	9.258732	51.8126146666667
Chr06	Bm06g005080	1.28161466666667	1.171799	6.15114166666667
Chr06	Bm06g005090	17.657488	10.2118493333333	3.58139466666667
Chr06	Bm06g005100	25.6178976666667	45.2336236666667	25.0153233333333
Chr06	Bm06g005110	60.069126	45.1549816666667	42.0295033333333
Chr06	Bm06g005120	0	0	6.19600433333333
Chr06	Bm06g005130	0	0.229536333333333	0.315485
Chr06	Bm06g005140	0	0	0
Chr06	Bm06g005150	0.102867333333333	0.105483333333333	0.415456333333333
Chr06	Bm06g005160	0.239109	0	0.311014333333333
Chr06	Bm06g005170	40.3033516666667	22.9834073333333	110.055757666667
Chr06	Bm06g005180	87.10114	69.933063	141.720283666667
Chr06	Bm06g005190	217.271541	123.110117	504.470637333333
Chr06	Bm06g005200	20.0452533333333	13.05692	18.2077196666667
Chr06	Bm06g005210	0.877637333333333	0.149558	0.152184
Chr06	Bm06g005220	0	0.37658	1.40106866666667
Chr06	Bm06g005230	1.185398	5.982385	82.6260113333333
Chr06	Bm06g005240	0	0.240720666666667	0
Chr06	Bm06g005250	0	0.238114	0.182683333333333
Chr06	Bm06g005260	611.105803666667	461.268330333333	611.426618333333
Chr06	Bm06g005270	79.0384603333333	102.670459666667	111.837432
Chr06	Bm06g005280	0	0	0
Chr06	Bm06g005290	0.16972	230.322225666667	2.184041
Chr06	Bm06g005300	0.176884666666667	1.06654366666667	3.98881033333333
Chr06	Bm06g005310	0	0	0
Chr06	Bm06g005320	0	0.802539333333333	0
Chr06	Bm06g005330	68.0352	62.4079326666667	70.8611346666667
Chr06	Bm06g005340	0.098107	0.437771333333333	30.9968466666667
Chr06	Bm06g005350	0.0579866666666667	0.582194	0.160651333333333
Chr06	Bm06g005360	0.0573136666666667	0	0
Chr06	Bm06g005370	57.6761493333333	39.2291366666667	41.402608
Chr06	Bm06g005380	0.446357666666667	0.30103	0.241124333333333
Chr06	Bm06g005390	5.217989	10.944167	110.417074666667
Chr06	Bm06g005400	14.5946996666667	2.39632666666667	105.000654333333
Chr06	Bm06g005410	2.08172633333333	0.704921666666667	47.5047803333333
Chr06	Bm06g005420	0	0	0
Chr06	Bm06g005430	0	5.728427	141.627154
Chr06	Bm06g005440	21.637486	24.0011666666667	1955.20419933333
Chr06	Bm06g005450	3.094005	4.59255033333333	12.502959
Chr06	Bm06g005460	0	0	0.816581
Chr06	Bm06g005470	4.42453633333333	5.880152	9.56816433333333
Chr06	Bm06g005480	0.338116	0	0.603393
Chr06	Bm06g005490	0	0	0
Chr06	Bm06g005500	0.0518666666666667	0.270850333333333	0.106021666666667
Chr06	Bm06g005510	0.23084	0.297127333333333	2.25156333333333
Chr06	Bm06g005520	0.197043	0.985095	2.59322966666667
Chr06	Bm06g005530	3.42104433333333	6.50234033333333	75.7187563333333
Chr06	Bm06g005540	0	0	0
Chr06	Bm06g005550	0.0970956666666667	0.112626666666667	0.261008666666667
Chr06	Bm06g005560	0	0	0.191864333333333
Chr06	Bm06g005570	0	0.180489333333333	0.441600333333333
Chr06	Bm06g005580	0	0.333763666666667	0.366971
Chr06	Bm06g005590	0.629110666666667	0.293444666666667	0
Chr06	Bm06g005600	70.2545043333333	27.1650003333333	4.27294633333333
Chr06	Bm06g005610	0.0674826666666667	0.160068666666667	0.399408666666667
Chr06	Bm06g005620	0	0	1.34519533333333
Chr06	Bm06g005630	1.13072266666667	0.571301	0.235945333333333
Chr06	Bm06g005640	6.08084233333333	2.308465	24.256684
Chr06	Bm06g005650	1.941128	0.442827666666667	4.402302
Chr06	Bm06g005660	0	0	0.127409
Chr06	Bm06g005670	0	0.142120333333333	0.512717333333333
Chr06	Bm06g005680	0	0.801748	0.290229333333333
Chr06	Bm06g005690	2.65102333333333	7.078575	224.700112
Chr06	Bm06g005700	2.33925166666667	8.94748666666667	225.023274666667
Chr06	Bm06g005710	0.861803333333333	2.433905	3.42442866666667
Chr06	Bm06g005720	1.90139566666667	4.73687866666667	278.86294
Chr06	Bm06g005730	1.94623333333333	5.245525	562.156490666667
Chr06	Bm06g005740	0	0	0.403681333333333
Chr06	Bm06g005750	0	0.595423	1.22115533333333
Chr06	Bm06g005760	0	0	0.373401666666667
Chr06	Bm06g005770	0	0	0
Chr06	Bm06g005780	0	0.647958333333333	2.196492
Chr06	Bm06g005790	0.055386	0.281272	1.64923066666667
Chr06	Bm06g005800	0.475198333333333	0.428935333333333	3.42844666666667
Chr06	Bm06g005810	0.216599333333333	0.144418666666667	145.796742333333
Chr06	Bm06g005820	1.14497266666667	0.0371846666666667	151.127183333333
Chr06	Bm06g005830	0	0	0.174055333333333
Chr06	Bm06g005840	0	0.149237	0.531095666666667
Chr06	Bm06g005850	0.0659833333333333	0.0562543333333333	12.1772563333333
Chr06	Bm06g005860	0	0	3.74375733333333
Chr06	Bm06g005870	0	0	0.319056666666667
Chr06	Bm06g005880	0	0	0
Chr06	Bm06g005890	0	0.289425666666667	3.643789
Chr06	Bm06g005900	1.17009533333333	3.135807	140.599272
Chr06	Bm06g005910	0	0.212329	0.188868333333333
Chr06	Bm06g005920	0	0.215985333333333	0.269877333333333
Chr06	Bm06g005930	0	0.328582666666667	0.671622333333333
Chr06	Bm06g005940	4.34468266666667	5.891734	5.951336
Chr06	Bm06g005950	12.0471443333333	73.5615843333333	1065.304869
Chr06	Bm06g005960	0.258573666666667	0.483671666666667	0.292935666666667
Chr06	Bm06g005970	0.0759556666666667	0	16.2503136666667
Chr06	Bm06g005980	0.648856	4.75133	30.5862176666667
Chr06	Bm06g005990	0.748112333333333	0.850174666666667	14.9264463333333
Chr06	Bm06g006000	3.785094	6.56265366666667	70.3425453333333
Chr06	Bm06g006010	2.23011966666667	7.45345	44.2265826666667
Chr06	Bm06g006020	2.28976133333333	7.042833	55.3690873333333
Chr06	Bm06g006030	0	0	0.072726
Chr06	Bm06g006040	1.76700166666667	1.66976666666667	88.4810706666667
Chr06	Bm06g006050	11.2140106666667	22.5635946666667	457.758806
Chr06	Bm06g006060	18.9080226666667	75.711921	384.486250666667
Chr06	Bm06g006070	0.230388	1.089476	4.538555
Chr06	Bm06g006080	2.94086833333333	3.53419566666667	169.039365666667
Chr06	Bm06g006090	7.446502	12.3304773333333	27.284256
Chr06	Bm06g006100	0.129299333333333	0.112508666666667	0
Chr06	Bm06g006110	0	0	0
Chr06	Bm06g006120	0	0	0
Chr06	Bm06g006130	0	0.107234	3.21122666666667
Chr06	Bm06g006140	43.4663946666667	30.9886233333333	36.6306876666667
Chr06	Bm06g006150	69.335348	90.3037353333333	54.0764793333333
Chr06	Bm06g006160	8.687363	16.182326	2.17294533333333
Chr06	Bm06g006170	12.4161453333333	14.0853013333333	39.5320516666667
Chr06	Bm06g006180	0.060852	0.0532323333333333	0.158195333333333
Chr06	Bm06g006190	17.297988	16.275847	2.791896
Chr06	Bm06g006200	1.29550633333333	11.567275	0.323519666666667
Chr06	Bm06g006210	0	0	0
Chr06	Bm06g006220	0	0.266102666666667	0.135992
Chr06	Bm06g006230	0.358858333333333	0	1.412209
Chr06	Bm06g006240	0	0.121335333333333	0
Chr06	Bm06g006250	0	0	0
Chr06	Bm06g006260	8.39335666666667	7.094256	3.61716
Chr06	Bm06g006270	0.723526	1.06652033333333	0.651812
Chr06	Bm06g006280	0	0	0.482614
Chr06	Bm06g006290	0	0	0.265492
Chr06	Bm06g006300	8.76121066666667	0	4.338062
Chr06	Bm06g006310	0.304972666666667	0.312152	0
Chr06	Bm06g006320	9.04971433333333	6.20875766666667	8.26253933333333
Chr06	Bm06g006330	1.42234633333333	1.74296366666667	1.08623333333333
Chr06	Bm06g006340	0	0	0.408841
Chr07	Bm07g000010	0	0	0.0576146666666667
Chr07	Bm07g000020	105.658971666667	50.868654	33.734669
Chr07	Bm07g000030	0.132052	0	0
Chr07	Bm07g000040	31.435601	12.0177306666667	10.675611
Chr07	Bm07g000050	0	0.540953666666667	0.305207333333333
Chr07	Bm07g000060	0	0	0.213821666666667
Chr07	Bm07g000070	0.119296	0	0
Chr07	Bm07g000080	0	0.167434666666667	0.148261
Chr07	Bm07g000090	0	0.0817623333333333	0.805339
Chr07	Bm07g000100	0.438851666666667	0.735168666666667	4.77275966666667
Chr07	Bm07g000110	0.226424333333333	1.33120533333333	1.19271833333333
Chr07	Bm07g000120	0	1.822585	0
Chr07	Bm07g000130	5.20521866666667	0.245226666666667	0
Chr07	Bm07g000140	0.185083333333333	1.15905	0
Chr07	Bm07g000150	6.562112	9.034904	12.654919
Chr07	Bm07g000160	575.986165666667	362.883223666667	1385.66636233333
Chr07	Bm07g000170	0.178383333333333	0.461434	1.32365333333333
Chr07	Bm07g000180	0.091708	0	0.189513
Chr07	Bm07g000190	7.605959	12.6307153333333	7.827966
Chr07	Bm07g000200	0	0	0
Chr07	Bm07g000210	1016.79250766667	103.507003333333	313.90609
Chr07	Bm07g000220	0	0	0
Chr07	Bm07g000230	0.347818	0	0.577550333333333
Chr07	Bm07g000240	0	0	0
Chr07	Bm07g000250	0.042492	0	0.024972
Chr07	Bm07g000260	0	0	0
Chr07	Bm07g000270	14.274857	19.877769	21.5342756666667
Chr07	Bm07g000280	30.0909553333333	40.4033466666667	53.8540436666667
Chr07	Bm07g000290	0.0774546666666667	0.269550333333333	0.582667
Chr07	Bm07g000300	8.86591433333333	8.460243	4.077017
Chr07	Bm07g000310	1.55548833333333	4.031588	11.120801
Chr07	Bm07g000320	0.0698303333333333	0.080433	0.450847
Chr07	Bm07g000330	1.47208466666667	6.54279033333333	37.5651813333333
Chr07	Bm07g000340	635.713886333333	483.749869666667	549.093245333333
Chr07	Bm07g000350	1.57573166666667	2.16817733333333	4.76496566666667
Chr07	Bm07g000360	0.490159666666667	0.373698333333333	0.959958666666667
Chr07	Bm07g000370	20.2920386666667	28.8821033333333	23.3678476666667
Chr07	Bm07g000380	0.210374	0.446602666666667	0.410082666666667
Chr07	Bm07g000390	0	0	0.368092
Chr07	Bm07g000400	0	0	0
Chr07	Bm07g000410	0.116658666666667	0.0593003333333333	0.253175666666667
Chr07	Bm07g000420	8.22177933333333	2.09456433333333	13.505946
Chr07	Bm07g000430	0.337996666666667	0.172477	0.544028333333333
Chr07	Bm07g000440	0.071445	0.248449333333333	0.295772333333333
Chr07	Bm07g000450	0.104747666666667	0.212404333333333	0.148181666666667
Chr07	Bm07g000460	0.116767	0.0821653333333333	0.138145666666667
Chr07	Bm07g000470	0.548142333333333	0.893574333333333	0.406994
Chr07	Bm07g000480	0.351884333333333	0.180489333333333	1.64819766666667
Chr07	Bm07g000490	979.638593333333	743.705133333333	740.985939
Chr07	Bm07g000500	2206.10925033333	690.980268	494.868503
Chr07	Bm07g000510	0.080612	0	0.291418333333333
Chr07	Bm07g000520	2275.472075	648.057033	446.862873666667
Chr07	Bm07g000530	899.412039666667	590.86321	533.657618666667
Chr07	Bm07g000540	8.56190733333333	15.1337903333333	20.4614933333333
Chr07	Bm07g000550	0.751968333333333	0	0
Chr07	Bm07g000560	0.0868713333333333	0.263574666666667	0.671248333333333
Chr07	Bm07g000570	0	0	0
Chr07	Bm07g000580	0	0	0
Chr07	Bm07g000590	0.234036	0	0.327740666666667
Chr07	Bm07g000600	0	0	0
Chr07	Bm07g000610	0	0	0
Chr07	Bm07g000620	0	0	0
Chr07	Bm07g000630	0	0.186183333333333	0.228122666666667
Chr07	Bm07g000640	0	0	0
Chr07	Bm07g000650	0	0	0.136325666666667
Chr07	Bm07g000660	0.0793303333333333	0.263570333333333	0.192646
Chr07	Bm07g000670	0	0.424588	0
Chr07	Bm07g000680	0	0	0
Chr07	Bm07g000690	0	0.299694	0
Chr07	Bm07g000700	69.512867	66.749241	13.2494883333333
Chr07	Bm07g000710	19.273264	3.405044	2.93060666666667
Chr07	Bm07g000720	0.053594	0	0.054956
Chr07	Bm07g000730	0	0	0.358603333333333
Chr07	Bm07g000740	0	0.245485666666667	0.572064333333333
Chr07	Bm07g000750	0	0	0.122216666666667
Chr07	Bm07g000760	0	0	0
Chr07	Bm07g000770	3.236949	11.504867	4.25134566666667
Chr07	Bm07g000780	33.8788176666667	39.8724586666667	36.9617566666667
Chr07	Bm07g000790	0	0.483204333333333	0
Chr07	Bm07g000800	0	0.511203333333333	0
Chr07	Bm07g000810	0	0.266102666666667	0
Chr07	Bm07g000820	0.213175	0	0.528169666666667
Chr07	Bm07g000830	0.893287333333333	0.745133666666667	0.293565
Chr07	Bm07g000840	0.243372666666667	2.22668533333333	0.0955676666666667
Chr07	Bm07g000850	0.445321333333333	1.47250066666667	0.315541333333333
Chr07	Bm07g000860	0.436203	3.256558	0.815352
Chr07	Bm07g000870	60.6928823333333	43.8896196666667	51.3215616666667
Chr07	Bm07g000880	0	0.245087	0.148265
Chr07	Bm07g000890	0	0	0.197537333333333
Chr07	Bm07g000900	0.198341	0	0
Chr07	Bm07g000910	0.444232666666667	0	0
Chr07	Bm07g000920	0	0.408386666666667	0
Chr07	Bm07g000930	4.63814333333333	3.92590433333333	3.290215
Chr07	Bm07g000940	0.113882333333333	0	0.184121666666667
Chr07	Bm07g000950	0.0998343333333333	2.67471966666667	0.122216666666667
Chr07	Bm07g000960	0	3.03161833333333	0
Chr07	Bm07g000970	0.0417786666666667	0	0
Chr07	Bm07g000980	0.361316	0	0.809138333333333
Chr07	Bm07g000990	0.300725666666667	0	0
Chr07	Bm07g001000	0	0	0.345817666666667
Chr07	Bm07g001010	0	0.392288	0.286623666666667
Chr07	Bm07g001020	0	0	0.468728333333333
Chr07	Bm07g001030	59.0733613333333	51.0298006666667	100.523979
Chr07	Bm07g001040	0.245029	0.857597666666667	0.841859
Chr07	Bm07g001050	5.97636033333333	19.916827	27.5890336666667
Chr07	Bm07g001060	27.7324716666667	43.834407	15.8021866666667
Chr07	Bm07g001070	0	0	0.262321666666667
Chr07	Bm07g001080	0.209703666666667	0.505729333333333	0.340038666666667
Chr07	Bm07g001090	0.343432	0.229965666666667	0.368243
Chr07	Bm07g001100	0	0.201779	0
Chr07	Bm07g001110	32.8133146666667	49.2639216666667	32.756605
Chr07	Bm07g001120	30.0639406666667	35.661202	29.955145
Chr07	Bm07g001130	0.155395	0	0
Chr07	Bm07g001140	104.327823333333	82.843453	15.4546076666667
Chr07	Bm07g001150	0.0745796666666667	0.145929333333333	0
Chr07	Bm07g001160	0.154998666666667	0.284786666666667	0.0889773333333333
Chr07	Bm07g001170	0	0.358227666666667	0.920230333333333
Chr07	Bm07g001180	35.457377	71.4375476666667	26.865973
Chr07	Bm07g001190	0.990381	2.46155066666667	2.78720066666667
Chr07	Bm07g001200	2.72099933333333	3.945213	2.17892133333333
Chr07	Bm07g001210	15.8938986666667	17.8259853333333	27.1074456666667
Chr07	Bm07g001220	27.9593976666667	31.9366016666667	15.1839013333333
Chr07	Bm07g001230	0	0	0
Chr07	Bm07g001240	724.425124666667	923.511437666667	1893.83875066667
Chr07	Bm07g001250	2.16323666666667	0.190628	9.86281633333333
Chr07	Bm07g001260	0	0	0
Chr07	Bm07g001270	0.142381666666667	0	0
Chr07	Bm07g001280	0.655015666666667	0.408506	4.91326533333333
Chr07	Bm07g001290	27.5635356666667	51.9418563333333	46.693702
Chr07	Bm07g001300	0.206118666666667	0.106572666666667	0
Chr07	Bm07g001310	42.4500863333333	30.0660036666667	6.37841533333333
Chr07	Bm07g001320	23.877715	34.98635	76.014312
Chr07	Bm07g001330	0.286480333333333	0	0
Chr07	Bm07g001340	0.0208573333333333	0.0429913333333333	0
Chr07	Bm07g001350	0.063719	0	0
Chr07	Bm07g001360	12.0677813333333	8.55915566666667	10.336214
Chr07	Bm07g001370	0	0	0
Chr07	Bm07g001380	0	0.212294	0
Chr07	Bm07g001390	18.9478476666667	45.3927866666667	21.0758806666667
Chr07	Bm07g001400	0.445595666666667	0	0
Chr07	Bm07g001410	7.84107133333333	19.2841513333333	63.167372
Chr07	Bm07g001420	0	0	0
Chr07	Bm07g001430	16.768813	15.9236673333333	14.4220556666667
Chr07	Bm07g001440	0.897656333333333	2.03344166666667	2.015849
Chr07	Bm07g001450	0.369699666666667	0.472581333333333	0.143004
Chr07	Bm07g001460	22.7532476666667	41.776284	21.824392
Chr07	Bm07g001470	1.58742933333333	2.55072866666667	5.69526333333333
Chr07	Bm07g001480	38.599244	55.2683723333333	41.013465
Chr07	Bm07g001490	0.962166666666667	2.944648	3.16641233333333
Chr07	Bm07g001500	0.362852	2.38136266666667	1.42275
Chr07	Bm07g001510	1.485396	3.428008	3.056046
Chr07	Bm07g001520	0.428822	0	0.263145333333333
Chr07	Bm07g001530	0.0969686666666667	0	0.272291
Chr07	Bm07g001540	3.16135466666667	0.483204333333333	3.02384
Chr07	Bm07g001550	40.230513	32.3992343333333	32.5721053333333
Chr07	Bm07g001560	0.104350333333333	0.326418333333333	0.389495333333333
Chr07	Bm07g001570	0	0	0.441600333333333
Chr07	Bm07g001580	81.3381676666667	110.306048666667	111.311748666667
Chr07	Bm07g001590	5.136989	3.89580433333333	5.25404266666667
Chr07	Bm07g001600	39.6732333333333	45.0671033333333	42.488603
Chr07	Bm07g001610	28.5777993333333	36.8228363333333	27.039351
Chr07	Bm07g001620	57.8489816666667	50.449291	70.138905
Chr07	Bm07g001630	78.521749	79.9234036666667	39.24285
Chr07	Bm07g001640	169.136638666667	182.097058666667	291.962104
Chr07	Bm07g001650	46.887447	53.8534723333333	45.883611
Chr07	Bm07g001660	0	0.033907	0.151231666666667
Chr07	Bm07g001670	14.4966053333333	18.376661	20.7599873333333
Chr07	Bm07g001680	0	0	0
Chr07	Bm07g001690	139.487421333333	189.721989666667	122.160381666667
Chr07	Bm07g001700	121.274061666667	105.206808333333	32.5122623333333
Chr07	Bm07g001710	64.4147476666667	62.5841753333333	23.8916106666667
Chr07	Bm07g001720	53.0335843333333	45.0192973333333	107.290807
Chr07	Bm07g001730	45.2790576666667	52.2336403333333	54.6754813333333
Chr07	Bm07g001740	2025.74687566667	1264.72152133333	477.965056333333
Chr07	Bm07g001750	10.9653853333333	6.74697433333333	2.218162
Chr07	Bm07g001760	22.637328	19.0083766666667	21.288992
Chr07	Bm07g001770	18.1604133333333	14.386343	30.0849993333333
Chr07	Bm07g001780	7.339375	10.6378033333333	11.0192636666667
Chr07	Bm07g001790	2.725484	4.477389	2.28951133333333
Chr07	Bm07g001800	3.20459733333333	8.594475	18.726693
Chr07	Bm07g001810	5.16132133333333	4.33013833333333	2.30011933333333
Chr07	Bm07g001820	0	0.156072333333333	0.417254
Chr07	Bm07g001830	16.0806773333333	18.7388406666667	16.2709873333333
Chr07	Bm07g001840	17.0663016666667	12.6900763333333	9.01214366666667
Chr07	Bm07g001850	0	0.156076	0
Chr07	Bm07g001860	0	0	0.584721
Chr07	Bm07g001870	0.606988666666667	0.390483333333333	1.79137366666667
Chr07	Bm07g001880	1008.46211133333	918.475425333333	460.094243666667
Chr07	Bm07g001890	0	0.105483333333333	0.289379333333333
Chr07	Bm07g001900	3.79498333333333	4.69094866666667	10.080797
Chr07	Bm07g001910	6.73556133333333	10.5743986666667	17.4672236666667
Chr07	Bm07g001920	17.8441886666667	42.9416766666667	22.1032703333333
Chr07	Bm07g001930	18.8045146666667	25.917786	23.0058763333333
Chr07	Bm07g001940	18.0082883333333	36.5413706666667	46.924211
Chr07	Bm07g001950	0	0	0
Chr07	Bm07g001960	74.1157993333333	130.528435	167.075577333333
Chr07	Bm07g001970	25.515744	17.9095546666667	17.5247563333333
Chr07	Bm07g001980	26.4165493333333	22.1250366666667	12.3904243333333
Chr07	Bm07g001990	23.663482	13.849544	17.1559763333333
Chr07	Bm07g002000	15.8057256666667	15.4967503333333	25.1335253333333
Chr07	Bm07g002010	5057.64955566667	4882.18073766667	821.305745
Chr07	Bm07g002020	81.7295966666667	98.4827436666667	127.334713666667
Chr07	Bm07g002030	67.6179336666667	46.294218	73.494729
Chr07	Bm07g002040	0.443195	0.444139333333333	0
Chr07	Bm07g002050	0	0	0.0771113333333333
Chr07	Bm07g002060	24.3483726666667	25.9738563333333	63.0346066666667
Chr07	Bm07g002070	99.1155686666667	108.045429333333	102.625890666667
Chr07	Bm07g002080	154.16999	90.886896	80.4740953333333
Chr07	Bm07g002090	29.056321	46.0516743333333	36.4421603333333
Chr07	Bm07g002100	0	0.435909666666667	0
Chr07	Bm07g002110	31.7575556666667	35.5216156666667	30.839349
Chr07	Bm07g002120	20.7621846666667	8.72913866666667	12.8041216666667
Chr07	Bm07g002130	30.305223	20.5112326666667	23.4707993333333
Chr07	Bm07g002140	0	0.086694	0.0510356666666667
Chr07	Bm07g002150	1.13436066666667	0	0
Chr07	Bm07g002160	89.767084	51.75015	18.1242726666667
Chr07	Bm07g002170	0	0	0
Chr07	Bm07g002180	987.820308	806.400725333333	1062.700122
Chr07	Bm07g002190	61.865445	79.310077	57.6568566666667
Chr07	Bm07g002200	73.893451	86.3323756666667	29.5691556666667
Chr07	Bm07g002210	101.678761666667	119.427402666667	38.464741
Chr07	Bm07g002220	96.6308213333333	103.483188	131.528699333333
Chr07	Bm07g002230	0	0.0806376666666667	0
Chr07	Bm07g002240	0.582810666666667	0.483204333333333	0
Chr07	Bm07g002250	1547.03984533333	1403.80770033333	496.338616
Chr07	Bm07g002260	0.366675	0.160485	0.195034333333333
Chr07	Bm07g002270	0.415962666666667	0	0.689159666666667
Chr07	Bm07g002280	0.0395926666666667	0.524386333333333	0.0482396666666667
Chr07	Bm07g002290	0	0.556511	0
Chr07	Bm07g002300	0	0.431043666666667	0
Chr07	Bm07g002310	0	0.209292666666667	0
Chr07	Bm07g002320	0.178383333333333	0.212329	0.188868333333333
Chr07	Bm07g002330	0	241.541753333333	1.22266333333333
Chr07	Bm07g002340	0	48.1487106666667	0
Chr07	Bm07g002350	66.453614	0.418382333333333	24.314388
Chr07	Bm07g002360	0.199653	50.1905003333333	0
Chr07	Bm07g002370	0.170948666666667	99.5560333333333	1.91520333333333
Chr07	Bm07g002380	0	3.58811833333333	0.152206
Chr07	Bm07g002390	0.206026	0	0
Chr07	Bm07g002400	0	0	2.727425
Chr07	Bm07g002410	64.8317263333333	81.2228606666667	89.9305626666667
Chr07	Bm07g002420	45.4699906666667	56.133108	56.3551316666667
Chr07	Bm07g002430	93.6796553333333	78.8652386666667	48.7020216666667
Chr07	Bm07g002440	56.888256	81.6664263333333	78.522919
Chr07	Bm07g002450	0.525635666666667	2.128438	0
Chr07	Bm07g002460	178.435201	189.868750666667	95.6978916666667
Chr07	Bm07g002470	0.063583	0	0.176543666666667
Chr07	Bm07g002480	25.1602426666667	15.99039	12.6864126666667
Chr07	Bm07g002490	21.9142766666667	35.470041	22.200348
Chr07	Bm07g002500	0.398613666666667	2.79022666666667	6.80076066666667
Chr07	Bm07g002510	22.670874	24.257193	22.5233603333333
Chr07	Bm07g002520	27.551814	34.2215996666667	43.260957
Chr07	Bm07g002530	207.494685333333	251.608213333333	129.629255
Chr07	Bm07g002540	77.7978246666667	73.0807263333333	96.0720876666667
Chr07	Bm07g002550	31.093925	56.6793226666667	58.205331
Chr07	Bm07g002560	60.6927453333333	53.18189	82.0829176666667
Chr07	Bm07g002570	51.9065306666667	59.6144846666667	58.430718
Chr07	Bm07g002580	98.3662616666667	131.621946666667	72.181436
Chr07	Bm07g002590	41.029251	37.3981293333333	46.775519
Chr07	Bm07g002600	0	4.51361966666667	0
Chr07	Bm07g002610	65.0111596666667	55.3383046666667	160.963604666667
Chr07	Bm07g002620	42.1703216666667	43.7039893333333	31.30756
Chr07	Bm07g002630	148.229489333333	195.386225333333	262.066773
Chr07	Bm07g002640	0	0	0
Chr07	Bm07g002650	0.347818	0.217291666666667	0
Chr07	Bm07g002660	37.1831903333333	15.372974	32.459613
Chr07	Bm07g002670	28.5925233333333	30.193059	24.419935
Chr07	Bm07g002680	248.670022	209.511577333333	83.9718143333333
Chr07	Bm07g002690	56.5349003333333	85.630361	103.648629666667
Chr07	Bm07g002700	0	0	0
Chr07	Bm07g002710	0	0.395686666666667	0.124208333333333
Chr07	Bm07g002720	1.20967366666667	0.172477	0.210532333333333
Chr07	Bm07g002730	201.46335	203.504092	297.988186666667
Chr07	Bm07g002740	185.292609666667	205.310922	229.209400666667
Chr07	Bm07g002750	29.5323473333333	24.6094516666667	33.9191706666667
Chr07	Bm07g002760	0	0.106422	0.496849
Chr07	Bm07g002770	292.647038333333	358.418574	152.375829333333
Chr07	Bm07g002780	11.2237076666667	11.328851	9.301168
Chr07	Bm07g002790	37.4855946666667	0.219775333333333	48.088518
Chr07	Bm07g002800	0	0	0
Chr07	Bm07g002810	70.3571163333333	39.8467593333333	29.8685103333333
Chr07	Bm07g002820	195.727895666667	177.532589333333	119.765674333333
Chr07	Bm07g002830	1.34196133333333	2.613122	5.991453
Chr07	Bm07g002840	206.169908	219.298959666667	64.62351
Chr07	Bm07g002850	41.0044736666667	60.5733226666667	50.5497546666667
Chr07	Bm07g002860	33.442668	39.3665793333333	43.780824
Chr07	Bm07g002870	310.812401	384.28895	383.791486666667
Chr07	Bm07g002880	0.618597666666667	0.344304333333333	0
Chr07	Bm07g002890	0	0	0.137518666666667
Chr07	Bm07g002900	0.202936666666667	0	0.870168666666667
Chr07	Bm07g002910	4.223271	3.92132	1.048186
Chr07	Bm07g002920	128.016362333333	106.585766666667	34.7911693333333
Chr07	Bm07g002930	36.190114	39.2214183333333	54.5463783333333
Chr07	Bm07g002940	23.9464803333333	21.0838486666667	26.5633393333333
Chr07	Bm07g002950	87.5389223333333	109.563766333333	130.437377333333
Chr07	Bm07g002960	95.5115943333333	67.0227166666667	32.8732453333333
Chr07	Bm07g002970	19.7825083333333	23.850891	80.5635663333333
Chr07	Bm07g002980	20.66344	24.7645133333333	15.9054306666667
Chr07	Bm07g002990	48.165535	42.7346563333333	56.5574033333333
Chr07	Bm07g003000	87.0012863333333	127.801872	128.514079666667
Chr07	Bm07g003010	36.7131493333333	48.220117	68.1753293333333
Chr07	Bm07g003020	34.736522	31.622265	48.7492693333333
Chr07	Bm07g003030	0.121035666666667	0	0
Chr07	Bm07g003040	0.350926333333333	0.484755333333333	0
Chr07	Bm07g003050	70.276212	48.2742293333333	53.4908716666667
Chr07	Bm07g003060	200.185151666667	137.840734666667	127.924884
Chr07	Bm07g003070	13.6214636666667	30.7232236666667	38.7237603333333
Chr07	Bm07g003080	0.671709	2.425871	0.829965333333333
Chr07	Bm07g003090	0	0	0.499078
Chr07	Bm07g003100	4.23098466666667	0.840466666666667	14.221573
Chr07	Bm07g003110	16.030883	16.788801	11.1894096666667
Chr07	Bm07g003120	0	0	0.189393333333333
Chr07	Bm07g003130	0.150362666666667	0.209292666666667	0.668949666666667
Chr07	Bm07g003140	20.2071326666667	23.753906	31.472594
Chr07	Bm07g003150	0.118310666666667	0.121335333333333	0
Chr07	Bm07g003160	19.690985	7.014029	29.503527
Chr07	Bm07g003170	1.93134233333333	2.94286933333333	34.037207
Chr07	Bm07g003180	37.4924796666667	43.522524	29.7539306666667
Chr07	Bm07g003190	25.7360036666667	29.1658536666667	37.7781806666667
Chr07	Bm07g003200	0.301320666666667	0.262336666666667	0
Chr07	Bm07g003210	0	0	0.243336333333333
Chr07	Bm07g003220	0.523580333333333	2.803055	2.68031033333333
Chr07	Bm07g003230	125.711590333333	99.5896016666667	178.277386666667
Chr07	Bm07g003240	9.81119833333333	7.798233	20.8785603333333
Chr07	Bm07g003250	15.3398226666667	15.7262763333333	38.6446673333333
Chr07	Bm07g003260	80.60733	78.150917	85.0574266666667
Chr07	Bm07g003270	0	0.207776333333333	0.376304666666667
Chr07	Bm07g003280	20.3985603333333	18.446687	36.319141
Chr07	Bm07g003290	0.134499333333333	0.167145666666667	0.194790333333333
Chr07	Bm07g003300	9.51087266666667	20.4109933333333	24.6494033333333
Chr07	Bm07g003310	0	0.121265666666667	1.527173
Chr07	Bm07g003320	260.352722333333	266.689961333333	108.208237333333
Chr07	Bm07g003330	113.174698	99.7404193333333	42.4067786666667
Chr07	Bm07g003340	0	0	0
Chr07	Bm07g003350	32.9764966666667	34.6338116666667	41.8130913333333
Chr07	Bm07g003360	4.89693233333333	6.18536366666667	4.85061433333333
Chr07	Bm07g003370	99.7290953333333	104.412727	142.706612
Chr07	Bm07g003380	0.187883333333333	0.435925333333333	0
Chr07	Bm07g003390	0.790594666666667	4.64004633333333	1.87825066666667
Chr07	Bm07g003400	0.0449286666666667	0.171724666666667	0.301123666666667
Chr07	Bm07g003410	200.050483333333	295.670144333333	323.133119333333
Chr07	Bm07g003420	29.650665	22.4919773333333	29.8954473333333
Chr07	Bm07g003430	46.7625613333333	59.8797456666667	54.5074666666667
Chr07	Bm07g003440	37.560041	46.1842383333333	113.425715333333
Chr07	Bm07g003450	166.327737	151.250524666667	87.6977066666667
Chr07	Bm07g003460	29.739683	25.2230926666667	36.2999606666667
Chr07	Bm07g003470	0.131673666666667	0	0.164996666666667
Chr07	Bm07g003480	0	0.175080333333333	0.213821666666667
Chr07	Bm07g003490	87.6163506666667	76.853829	99.422127
Chr07	Bm07g003500	13.991332	16.6632086666667	43.4585806666667
Chr07	Bm07g003510	1.107611	3.58144266666667	9.93855166666667
Chr07	Bm07g003520	35.224907	39.836923	45.2944736666667
Chr07	Bm07g003530	115.062995666667	89.8094683333333	26.4219493333333
Chr07	Bm07g003540	45.666361	65.2263143333333	69.6898263333333
Chr07	Bm07g003550	65.9818496666667	68.4999503333333	40.4125763333333
Chr07	Bm07g003560	55.163752	57.9032506666667	28.6264433333333
Chr07	Bm07g003570	22.1587226666667	27.6513466666667	20.577604
Chr07	Bm07g003580	28.757445	28.765476	31.0389826666667
Chr07	Bm07g003590	235.622927666667	244.865601	270.089757
Chr07	Bm07g003600	10.0924463333333	7.561781	15.4018033333333
Chr07	Bm07g003610	18.6125243333333	15.3723936666667	21.6772586666667
Chr07	Bm07g003620	106.302290333333	141.991701666667	236.551041666667
Chr07	Bm07g003630	0	0	0
Chr07	Bm07g003640	137.838905333333	149.939990666667	264.316006666667
Chr07	Bm07g003650	9.121098	8.14934666666667	12.2056483333333
Chr07	Bm07g003660	0.227765	0.549397333333333	0
Chr07	Bm07g003670	2.08066833333333	0.323170333333333	0.658539333333333
Chr07	Bm07g003680	0.400747	0	0.232922333333333
Chr07	Bm07g003690	0	0.32604	0.133017666666667
Chr07	Bm07g003700	0	0.157878333333333	0.252735666666667
Chr07	Bm07g003710	0	0	0.195034333333333
Chr07	Bm07g003720	0	0	0
Chr07	Bm07g003730	2.35218966666667	19.1081236666667	3.49021433333333
Chr07	Bm07g003740	3.51228466666667	13.664466	2.432091
Chr07	Bm07g003750	3.583139	5.65279766666667	2.27009533333333
Chr07	Bm07g003760	0	0	0.261008666666667
Chr07	Bm07g003770	0	1.747834	11.7946023333333
Chr07	Bm07g003780	5.35988	4.9225	0
Chr07	Bm07g003790	0	0	0.257657666666667
Chr07	Bm07g003800	0.159929	0.108876666666667	0.291379333333333
Chr07	Bm07g003810	0	0	0.455917333333333
Chr07	Bm07g003820	98.182498	68.7975863333333	52.282349
Chr07	Bm07g003830	27.72313	20.937236	16.174103
Chr07	Bm07g003840	14.6979453333333	17.0005173333333	19.5659846666667
Chr07	Bm07g003850	0.0745796666666667	0	0.387177333333333
Chr07	Bm07g003860	58.3402013333333	70.8860276666667	84.6997906666667
Chr07	Bm07g003870	1798.74148	1394.31075433333	893.926594
Chr07	Bm07g003880	21.4225133333333	19.943335	27.8108393333333
Chr07	Bm07g003890	108.683146666667	82.8142943333333	55.327056
Chr07	Bm07g003900	76.944247	55.557383	52.932991
Chr07	Bm07g003910	0	0.109958666666667	0.262176666666667
Chr07	Bm07g003920	51.1299336666667	52.414033	83.2955366666667
Chr07	Bm07g003930	201.273729333333	162.127476666667	57.8290663333333
Chr07	Bm07g003940	12.2025306666667	6.75736233333333	37.8804823333333
Chr07	Bm07g003950	0	0.293444666666667	0
Chr07	Bm07g003960	290.517232	183.340822333333	840.296150333333
Chr07	Bm07g003970	33.1325053333333	31.5861693333333	68.2998966666667
Chr07	Bm07g003980	32.6399096666667	28.0136236666667	31.5875786666667
Chr07	Bm07g003990	2.92046	2.408954	2.48050033333333
Chr07	Bm07g004000	5.85382933333333	6.361909	10.8081796666667
Chr07	Bm07g004010	0	0.174357333333333	0.217861666666667
Chr07	Bm07g004020	0.0618193333333333	0.0710666666666667	0
Chr07	Bm07g004030	0.0759556666666667	0	0.244472666666667
Chr07	Bm07g004040	0.217838333333333	0	0.176004333333333
Chr07	Bm07g004050	0.0677446666666667	0.0779886666666667	0
Chr07	Bm07g004060	0	0	0
Chr07	Bm07g004070	4.998668	17.249817	13.5490983333333
Chr07	Bm07g004080	14.582413	15.725136	15.8974426666667
Chr07	Bm07g004090	38.6036353333333	37.9656496666667	30.3572703333333
Chr07	Bm07g004100	13.1606736666667	13.502149	20.7010543333333
Chr07	Bm07g004110	250.120018666667	244.263131333333	74.8104343333333
Chr07	Bm07g004120	275.726245333333	415.762357333333	156.970077666667
Chr07	Bm07g004130	0	0.102871666666667	0.182810666666667
Chr07	Bm07g004140	0	0	0.205714
Chr07	Bm07g004150	0.69371	0.177753333333333	0
Chr07	Bm07g004160	63.5912486666667	66.0676703333333	59.8249286666667
Chr07	Bm07g004170	50.087055	45.0225853333333	53.3296513333333
Chr07	Bm07g004180	13.588236	24.399125	35.8976423333333
Chr07	Bm07g004190	0.279316333333333	0.143981333333333	0.398932333333333
Chr07	Bm07g004200	22.760366	13.359636	33.2969236666667
Chr07	Bm07g004210	8.70139266666667	9.274606	12.7917676666667
Chr07	Bm07g004220	50.740752	37.476812	53.938611
Chr07	Bm07g004230	151.429384	174.883632333333	44.5327083333333
Chr07	Bm07g004240	19.2358476666667	20.3444586666667	19.12478
Chr07	Bm07g004250	840.496399	710.870192333333	307.651321333333
Chr07	Bm07g004260	3.702159	2.80748433333333	8.59759966666667
Chr07	Bm07g004270	38.2057653333333	41.79994	45.9148673333333
Chr07	Bm07g004280	29.9613806666667	31.4094163333333	40.1307203333333
Chr07	Bm07g004290	2.50567866666667	5.01237533333333	0
Chr07	Bm07g004300	0.074024	0.931424333333333	0
Chr07	Bm07g004310	10.9717543333333	18.9236326666667	25.2119816666667
Chr07	Bm07g004320	7.342889	17.198024	10.7128173333333
Chr07	Bm07g004330	39.7926563333333	41.500796	29.7050583333333
Chr07	Bm07g004340	0.438324333333333	1.063921	2.04119666666667
Chr07	Bm07g004350	29.675372	26.1565366666667	31.0069206666667
Chr07	Bm07g004360	0.904569	0.205193	0.327740666666667
Chr07	Bm07g004370	0	0	0.135992
Chr07	Bm07g004380	0.206118666666667	0.106572666666667	0.126456
Chr07	Bm07g004390	37.0965633333333	28.8749136666667	20.519777
Chr07	Bm07g004400	68.0547673333333	83.0203486666667	66.387792
Chr07	Bm07g004410	29.0311776666667	24.2828753333333	36.0302973333333
Chr07	Bm07g004420	11.5179426666667	13.0985553333333	12.2303096666667
Chr07	Bm07g004430	68.395681	63.8331843333333	15.9494713333333
Chr07	Bm07g004440	204.707775666667	242.222936666667	274.403343333333
Chr07	Bm07g004450	38.5298233333333	47.2041403333333	78.362916
Chr07	Bm07g004460	3.668874	13.0855693333333	2.417435
Chr07	Bm07g004470	17.6153536666667	24.4077933333333	18.7049053333333
Chr07	Bm07g004480	171.52788	186.029181666667	445.767414
Chr07	Bm07g004490	6.23466933333333	227.970294	114.012360333333
Chr07	Bm07g004500	0.552611333333333	8.05461533333333	142.475480666667
Chr07	Bm07g004510	37.3465226666667	31.1810436666667	71.4716503333333
Chr07	Bm07g004520	0.121035666666667	0.345104	0
Chr07	Bm07g004530	38.7678296666667	51.4185183333333	56.713059
Chr07	Bm07g004540	111.331056333333	75.301988	346.416112333333
Chr07	Bm07g004550	36.255786	42.0814463333333	36.4809376666667
Chr07	Bm07g004560	19.3944496666667	17.013768	22.7010006666667
Chr07	Bm07g004570	35.168515	35.2795886666667	38.8264003333333
Chr07	Bm07g004580	1.09996533333333	4.01000933333333	7.57401066666667
Chr07	Bm07g004590	21.155142	16.7744646666667	21.0097613333333
Chr07	Bm07g004600	22.614417	23.6978163333333	24.1149553333333
Chr07	Bm07g004610	3.71877266666667	6.873488	10.453475
Chr07	Bm07g004620	25.820976	27.5990563333333	24.9724946666667
Chr07	Bm07g004630	0	0.085227	0.131614333333333
Chr07	Bm07g004640	0	0.075688	0
Chr07	Bm07g004650	0.743792	20.7800623333333	12.8657866666667
Chr07	Bm07g004660	293.946548333333	284.249733666667	1071.18798766667
Chr07	Bm07g004670	58.9493203333333	61.981728	101.609754666667
Chr07	Bm07g004680	10.8994256666667	10.793192	11.861404
Chr07	Bm07g004690	9.58114266666667	9.45028566666667	12.309058
Chr07	Bm07g004700	44.2442856666667	46.9803533333333	32.3815686666667
Chr07	Bm07g004710	11.453452	20.8610883333333	27.2439923333333
Chr07	Bm07g004720	0	0.116025	0.179972
Chr07	Bm07g004730	0	0	0.539755
Chr07	Bm07g004740	46.0138573333333	43.481504	62.944813
Chr07	Bm07g004750	2.01311666666667	2.92799266666667	4.73536166666667
Chr07	Bm07g004760	0	0.421781333333333	1.420058
Chr07	Bm07g004770	0	0	0.582661666666667
Chr07	Bm07g004780	0.756251666666667	0.212329	0.678705333333333
Chr07	Bm07g004790	256.903433666667	148.408173666667	96.4177006666667
Chr07	Bm07g004800	65.2610176666667	71.108533	42.5392686666667
Chr07	Bm07g004810	47.535579	45.942684	33.881952
Chr07	Bm07g004820	71.441116	82.0569173333333	88.57965
Chr07	Bm07g004830	462.397586333333	346.649876666667	160.160074333333
Chr07	Bm07g004840	10.1848193333333	10.0152953333333	11.1431386666667
Chr07	Bm07g004850	0.26038	0.227052	0
Chr07	Bm07g004860	0	0.227763333333333	0
Chr07	Bm07g004870	6.11010466666667	10.234802	6.86704966666667
Chr07	Bm07g004880	0.151677333333333	0.288495666666667	1.45411566666667
Chr07	Bm07g004890	0	0	0
Chr07	Bm07g004900	41.3800453333333	47.9513963333333	143.193362
Chr07	Bm07g004910	11.0598346666667	44.7085933333333	142.713335333333
Chr07	Bm07g004920	64.8134383333333	58.1174743333333	20.3886916666667
Chr07	Bm07g004930	29.0401693333333	39.4535296666667	39.0241433333333
Chr07	Bm07g004940	0.06122	0.243530333333333	0.220974666666667
Chr07	Bm07g004950	15.1603186666667	16.5664873333333	14.5613973333333
Chr07	Bm07g004960	8.529021	7.30068966666667	7.16827833333333
Chr07	Bm07g004970	6.46509166666667	7.22021333333333	18.003161
Chr07	Bm07g004980	0	0	0
Chr07	Bm07g004990	0	0.872071	1.09477
Chr07	Bm07g005000	35.2920443333333	23.075238	32.7854943333333
Chr07	Bm07g005010	13.8324466666667	13.301934	32.035883
Chr07	Bm07g005020	27.7251823333333	30.0258853333333	33.539101
Chr07	Bm07g005030	0	0.363628666666667	0
Chr07	Bm07g005040	12.948124	10.578377	12.8831516666667
Chr07	Bm07g005050	0.321048	0	0.337188333333333
Chr07	Bm07g005060	0.154909666666667	0.134775	0.818963
Chr07	Bm07g005070	0.159184666666667	0	0
Chr07	Bm07g005080	58.5706526666667	39.6433683333333	33.745515
Chr07	Bm07g005090	87.3396326666667	29.0627626666667	79.5237976666667
Chr07	Bm07g005100	55.4971006666667	58.60858	84.657447
Chr07	Bm07g005110	0	0.224750333333333	0.775242333333333
Chr07	Bm07g005120	55.468084	41.2597476666667	66.6179846666667
Chr07	Bm07g005130	83.5276313333333	104.262834333333	129.805567
Chr07	Bm07g005140	4.93357166666667	7.20165133333333	15.2288903333333
Chr07	Bm07g005150	0	0	0
Chr07	Bm07g005160	0	0.553011666666667	0
Chr07	Bm07g005170	19.695137	4.878265	2.12243266666667
Chr07	Bm07g005180	93.72158	53.5882646666667	30.2240233333333
Chr07	Bm07g005190	36.048337	39.2898643333333	34.7618046666667
Chr07	Bm07g005200	0.404337	1.320178	1.300153
Chr07	Bm07g005210	7.536599	15.6964876666667	165.859132666667
Chr07	Bm07g005220	14.2627586666667	26.7806273333333	33.9915056666667
Chr07	Bm07g005230	48.0971936666667	67.3539986666667	71.3593423333333
Chr07	Bm07g005240	30.6055906666667	37.6919493333333	27.471304
Chr07	Bm07g005250	18.6538716666667	18.956759	17.9827716666667
Chr07	Bm07g005260	0.244544333333333	0.319717666666667	0.418877666666667
Chr07	Bm07g005270	0.0424993333333333	0	0.101169
Chr07	Bm07g005280	179.579667333333	224.591171666667	96.8074303333333
Chr07	Bm07g005290	11.2307576666667	14.6533996666667	20.3475383333333
Chr07	Bm07g005300	2.94334833333333	94.03448	16.8105076666667
Chr07	Bm07g005310	107.588881333333	105.446210333333	58.325457
Chr07	Bm07g005320	140.305904333333	115.784291	149.884324333333
Chr07	Bm07g005330	0.154962	0.0791856666666667	0.122236333333333
Chr07	Bm07g005340	25.554427	39.304272	33.0123046666667
Chr07	Bm07g005350	91.220544	146.411091	149.493402
Chr07	Bm07g005360	9.77296666666667	12.7637463333333	9.266378
Chr07	Bm07g005370	191.370207	138.426827	326.163158666667
Chr07	Bm07g005380	70.4808846666667	45.5575083333333	82.014484
Chr07	Bm07g005390	23.0805983333333	17.234147	22.274357
Chr07	Bm07g005400	444.132528333333	453.55227	137.967056666667
Chr07	Bm07g005410	94.7593623333333	85.8933003333333	44.9978666666667
Chr07	Bm07g005420	48.5316663333333	72.5431296666667	78.6661866666667
Chr07	Bm07g005430	0.128784666666667	0	0
Chr07	Bm07g005440	51.7394483333333	99.600737	43.128518
Chr07	Bm07g005450	4.269029	8.57995133333333	1.81339066666667
Chr07	Bm07g005460	38.831562	57.739711	79.9906426666667
Chr07	Bm07g005470	16.031359	8.324464	9.79649866666667
Chr07	Bm07g005480	20.9125693333333	7.66493533333333	206.412846
Chr07	Bm07g005490	0.388045	0	0
Chr07	Bm07g005500	0.512772	0	0
Chr07	Bm07g005510	28.4499806666667	35.3404473333333	26.4308496666667
Chr07	Bm07g005520	0	0.162761333333333	0
Chr07	Bm07g005530	26.235615	28.992958	42.7410353333333
Chr07	Bm07g005540	80.5921703333333	75.5786066666667	17.2028796666667
Chr07	Bm07g005550	28.167789	17.1795316666667	218.538310333333
Chr07	Bm07g005560	0	0	0.434541333333333
Chr07	Bm07g005570	16.1582366666667	15.8616406666667	16.5350863333333
Chr07	Bm07g005580	119.856735333333	111.266238333333	117.167598
Chr07	Bm07g005590	33.759185	38.2845583333333	26.0872376666667
Chr07	Bm07g005600	46.295026	47.479972	74.3697816666667
Chr07	Bm07g005610	397.073729	249.287890666667	655.355828666667
Chr07	Bm07g005620	0.188142333333333	9.99518033333333	1.24908033333333
Chr07	Bm07g005630	0.144305333333333	13.097863	0.357862666666667
Chr07	Bm07g005640	0	0.199497	0.159971
Chr07	Bm07g005650	0.135950333333333	0.138527666666667	0.765579333333333
Chr07	Bm07g005660	0	0	0.536794
Chr07	Bm07g005670	0.0587966666666667	0	0.215256333333333
Chr07	Bm07g005680	75.4872016666667	85.4201513333333	48.699392
Chr07	Bm07g005690	92.2301583333333	115.216806333333	42.3267703333333
Chr07	Bm07g005700	15.514325	15.089899	19.9867386666667
Chr07	Bm07g005710	39.7518743333333	56.303671	36.5490023333333
Chr07	Bm07g005720	17.0066233333333	22.94859	16.3033233333333
Chr07	Bm07g005730	0	0	0
Chr07	Bm07g005740	6.07652766666667	7.37463533333333	4.06824633333333
Chr07	Bm07g005750	0	0	0
Chr07	Bm07g005760	0	0.307144666666667	0.627448666666667
Chr07	Bm07g005770	0.0725113333333333	0	0
Chr07	Bm07g005780	693.233525666667	262.388511333333	196.599645333333
Chr07	Bm07g005790	109.181607333333	72.6011133333333	211.929292
Chr07	Bm07g005800	6.189977	65.6102246666667	0.770689666666667
Chr07	Bm07g005810	1.98767166666667	6.64238766666667	7.114156
Chr07	Bm07g005820	0	0	0.421746666666667
Chr07	Bm07g005830	44.3517896666667	0.283093333333333	20.7299326666667
Chr07	Bm07g005840	42.3660736666667	39.323419	57.5164733333333
Chr07	Bm07g005850	16.1856986666667	9.664942	21.393302
Chr07	Bm07g005860	0.146284	0.149847	0.362928666666667
Chr07	Bm07g005870	0.0703553333333333	0.412111333333333	0.30598
Chr07	Bm07g005880	0	0	0
Chr07	Bm07g005890	0	0.085234	0
Chr07	Bm07g005900	0	0.40315	0.164996666666667
Chr07	Bm07g005910	0	0.153946666666667	0.241124333333333
Chr07	Bm07g005920	0.103259666666667	0.107677333333333	0.127812333333333
Chr07	Bm07g005930	156.664918	143.75687	60.9084696666667
Chr07	Bm07g005940	7.57849266666667	7.51810666666667	13.4540703333333
Chr07	Bm07g005950	31.701005	29.7757713333333	25.875205
Chr07	Bm07g005960	83.267822	88.3550266666667	73.783969
Chr07	Bm07g005970	0.080612	0	0
Chr07	Bm07g005980	0.169063	0.147847333333333	0.357145333333333
Chr07	Bm07g005990	15.150738	28.3159773333333	25.4722633333333
Chr07	Bm07g006000	33.4438343333333	43.9547613333333	64.35518
Chr07	Bm07g006010	39.793495	50.198317	55.0677513333333
Chr07	Bm07g006020	0	0	0
Chr07	Bm07g006030	20.5724273333333	52.7659453333333	48.334756
Chr07	Bm07g006040	19.9549953333333	25.6797003333333	30.669702
Chr07	Bm07g006050	0	0	0
Chr07	Bm07g006060	34.9459083333333	51.0369646666667	42.0065253333333
Chr07	Bm07g006070	74.6767986666667	66.5420283333333	42.7620333333333
Chr07	Bm07g006080	1.172527	3.38469733333333	4.16932466666667
Chr07	Bm07g006090	14.5584056666667	21.442017	22.7247556666667
Chr07	Bm07g006100	0	0.298774333333333	2.19041
Chr07	Bm07g006110	4.61501766666667	4.86938966666667	4.334781
Chr07	Bm07g006120	0	0	0
Chr07	Bm07g006130	0.327888666666667	0	0
Chr07	Bm07g006140	14.2157726666667	16.411857	29.6166056666667
Chr07	Bm07g006150	0	0.108806	0
Chr07	Bm07g006160	0	0	0
Chr07	Bm07g006170	0	0.343241333333333	0.281162
Chr07	Bm07g006180	0	0.277093333333333	0
Chr07	Bm07g006190	0	0.0831043333333333	0.257475333333333
Chr07	Bm07g006200	0	0	0.101563333333333
Chr07	Bm07g006210	57.386048	50.305125	60.9183496666667
Chr07	Bm07g006220	0.0922546666666667	195.443296333333	0.861534333333333
Chr07	Bm07g006230	0	62.377965	0.487975
Chr07	Bm07g006240	0	0.494713	0.506279666666667
Chr07	Bm07g006250	0.313221333333333	0.522780666666667	0.692760333333333
Chr07	Bm07g006260	0.623769	0.431025666666667	0.954490333333333
Chr07	Bm07g006270	0.178223666666667	0.859237333333333	0.654803666666667
Chr07	Bm07g006280	0	0	0.40532
Chr07	Bm07g006290	0.328699666666667	0.414773333333333	0.21209
Chr07	Bm07g006300	0.110692333333333	0	0
Chr07	Bm07g006310	0.044414	0	0.595277333333333
Chr07	Bm07g006320	0	0.221877666666667	0.651372
Chr07	Bm07g006330	14.251638	20.4599023333333	24.8033706666667
Chr07	Bm07g006340	0	0.116025	0
Chr07	Bm07g006350	21.8776086666667	15.778882	29.1511886666667
Chr07	Bm07g006360	1.46120366666667	1.69503666666667	3.34022466666667
Chr07	Bm07g006370	0.113134	0	0.834508333333333
Chr07	Bm07g006380	0.105457	0.257570666666667	0.828207
Chr08	Bm08g000010	0	0.0886966666666667	0
Chr08	Bm08g000020	0.683077666666667	1.02375333333333	1.91528333333333
Chr08	Bm08g000030	0.631244333333333	1.82329933333333	1.01459533333333
Chr08	Bm08g000040	0.480297	0.535418333333333	2.11400066666667
Chr08	Bm08g000050	1.61660566666667	0.452473333333333	0.282726333333333
Chr08	Bm08g000060	0	0	0.409332
Chr08	Bm08g000070	4.28629633333333	77.8190773333333	26.3809926666667
Chr08	Bm08g000080	0.209703666666667	0	0.262321666666667
Chr08	Bm08g000090	0	0	0.0996073333333333
Chr08	Bm08g000100	0	0.0904356666666667	0.111374333333333
Chr08	Bm08g000110	0.734714666666667	0.0699916666666667	2.156162
Chr08	Bm08g000120	0.046074	0.150193666666667	0.308996666666667
Chr08	Bm08g000130	0.194497333333333	0	0
Chr08	Bm08g000140	0	0.0862113333333333	0.316417666666667
Chr08	Bm08g000150	0.0826133333333333	0.112626666666667	0
Chr08	Bm08g000160	0.180101	0	0.189947
Chr08	Bm08g000170	0.070424	0.113992666666667	0.0966323333333333
Chr08	Bm08g000180	0	0.69753	0.172189666666667
Chr08	Bm08g000190	0.384566666666667	0	0.310650333333333
Chr08	Bm08g000200	0	0	0
Chr08	Bm08g000210	63.7922763333333	118.471248	41.0481946666667
Chr08	Bm08g000220	49.8529023333333	136.378312333333	269.048149
Chr08	Bm08g000230	0	0	0
Chr08	Bm08g000240	0.173632333333333	0	0.237700666666667
Chr08	Bm08g000250	0	0.432503	0.472260333333333
Chr08	Bm08g000260	10.0658663333333	15.2392036666667	20.682686
Chr08	Bm08g000270	0	0.231902333333333	0
Chr08	Bm08g000280	0	0	0.253028666666667
Chr08	Bm08g000290	0	5.74126933333333	0.254775
Chr08	Bm08g000300	0.715046666666667	0.156883	0.793988
Chr08	Bm08g000310	44.0995096666667	33.333332	41.453928
Chr08	Bm08g000320	139.566573666667	120.499289666667	23.602669
Chr08	Bm08g000330	25.4627253333333	52.2125123333333	27.443924
Chr08	Bm08g000340	4.704138	12.5303423333333	29.3804296666667
Chr08	Bm08g000350	26.184331	29.073589	24.200867
Chr08	Bm08g000360	51.3078286666667	61.7401986666667	41.7888473333333
Chr08	Bm08g000370	17.7384093333333	21.447167	29.3908013333333
Chr08	Bm08g000380	0.593165333333333	0.890309666666667	0.604502
Chr08	Bm08g000390	7.10074966666667	6.14149	14.831817
Chr08	Bm08g000400	30.281732	35.722239	26.2033043333333
Chr08	Bm08g000410	66.0817383333333	68.8133183333333	26.956
Chr08	Bm08g000420	0.111980333333333	0	0.171236333333333
Chr08	Bm08g000430	0	0.160485	0.585103333333333
Chr08	Bm08g000440	25.571487	26.6804936666667	25.8537596666667
Chr08	Bm08g000450	4.63005666666667	4.538535	3.76995166666667
Chr08	Bm08g000460	0.739522	0	0
Chr08	Bm08g000470	17.9331793333333	17.995803	21.8874263333333
Chr08	Bm08g000480	68.356894	99.058009	82.0359553333333
Chr08	Bm08g000490	0	6.15381233333333	0.634954666666667
Chr08	Bm08g000500	0.247748333333333	0.100487666666667	0.179301666666667
Chr08	Bm08g000510	0	0	0
Chr08	Bm08g000520	0	0	0.803774666666667
Chr08	Bm08g000530	7.489902	4.77147566666667	10.385652
Chr08	Bm08g000540	483.211924666667	281.489641333333	157.456946
Chr08	Bm08g000550	36.547563	37.0948253333333	39.8167123333333
Chr08	Bm08g000560	4.33581366666667	9.199437	21.776343
Chr08	Bm08g000570	87.7529266666667	111.088036666667	95.2211293333333
Chr08	Bm08g000580	0.166833	0	0
Chr08	Bm08g000590	11.4557783333333	21.9893776666667	30.3880523333333
Chr08	Bm08g000600	23.1552856666667	25.5258993333333	28.4782703333333
Chr08	Bm08g000610	67.1868263333333	69.5215576666667	14.9399803333333
Chr08	Bm08g000620	65.945183	79.9913843333333	70.0008363333333
Chr08	Bm08g000630	49.9962016666667	57.245119	51.010406
Chr08	Bm08g000640	0	0	0.444996
Chr08	Bm08g000650	50.8247506666667	37.1297643333333	48.383262
Chr08	Bm08g000660	35.80003	42.4339023333333	35.7102846666667
Chr08	Bm08g000670	122.854187333333	115.545915666667	145.667535333333
Chr08	Bm08g000680	440.718094333333	731.093023666667	602.950272
Chr08	Bm08g000690	20.201879	20.1201716666667	16.0009903333333
Chr08	Bm08g000700	9.95043433333333	11.117338	14.6971163333333
Chr08	Bm08g000710	130.752194666667	97.7111803333333	115.871518666667
Chr08	Bm08g000720	23.0729843333333	38.6194136666667	22.8952263333333
Chr08	Bm08g000730	14.533577	20.4086433333333	9.75897833333333
Chr08	Bm08g000740	0	0.0785646666666667	0
Chr08	Bm08g000750	2020.54000733333	1712.32347433333	628.291980666667
Chr08	Bm08g000760	4.47051	8.465591	4.260494
Chr08	Bm08g000770	0	0.304329333333333	0
Chr08	Bm08g000780	53.761506	75.2167033333333	20.681823
Chr08	Bm08g000790	32.1946576666667	41.2301226666667	36.6485553333333
Chr08	Bm08g000800	932.495535333333	804.536092666667	282.647976
Chr08	Bm08g000810	59.75152	70.5947703333333	38.1644796666667
Chr08	Bm08g000820	0	0.255601666666667	0
Chr08	Bm08g000830	5.63833066666667	7.29862733333333	8.85070633333333
Chr08	Bm08g000840	172.685171333333	265.069401666667	199.171167333333
Chr08	Bm08g000850	52.7086663333333	220.227229	29.1113333333333
Chr08	Bm08g000860	40.7605366666667	41.1640156666667	73.5901446666667
Chr08	Bm08g000870	39.1759783333333	45.037191	42.73871
Chr08	Bm08g000880	0	0	0.293025
Chr08	Bm08g000890	63.4056643333333	63.791011	117.974571666667
Chr08	Bm08g000900	1.01874866666667	1.015282	3.17630366666667
Chr08	Bm08g000910	0	0	0
Chr08	Bm08g000920	5.952842	135.967826666667	6.963814
Chr08	Bm08g000930	11.8957893333333	16.31629	22.4610973333333
Chr08	Bm08g000940	143.177064	134.560707666667	49.7701776666667
Chr08	Bm08g000950	2.29300166666667	2.65211566666667	2807.76175066667
Chr08	Bm08g000960	49.0415966666667	46.287346	86.60273
Chr08	Bm08g000970	274.017128333333	228.008724333333	117.469321
Chr08	Bm08g000980	0	0	0.327740666666667
Chr08	Bm08g000990	15.7702783333333	30.532477	21.4498256666667
Chr08	Bm08g001000	47.66341	42.422219	28.5083086666667
Chr08	Bm08g001010	68.40178	67.599896	10.112303
Chr08	Bm08g001020	29.059507	22.4825933333333	31.89281
Chr08	Bm08g001030	29.50212	38.809937	19.5903736666667
Chr08	Bm08g001040	25.300164	52.337681	67.745329
Chr08	Bm08g001050	100.991068666667	110.696086333333	112.932619333333
Chr08	Bm08g001060	0.0638796666666667	0.199451	0.156780333333333
Chr08	Bm08g001070	0	0	0
Chr08	Bm08g001080	1.690798	0.594543666666667	4.00920733333333
Chr08	Bm08g001090	0.182943	0.366863666666667	0.228122666666667
Chr08	Bm08g001100	27.4185693333333	39.4407353333333	23.2658246666667
Chr08	Bm08g001110	53.8879703333333	40.2765873333333	32.6100073333333
Chr08	Bm08g001120	23.0291476666667	37.033419	24.7889276666667
Chr08	Bm08g001130	0	0	0.482614
Chr08	Bm08g001140	0	0.0702863333333333	0
Chr08	Bm08g001150	60.2246573333333	26.331427	13.4366873333333
Chr08	Bm08g001160	13.134884	20.662199	25.495169
Chr08	Bm08g001170	91.3301916666667	128.642690333333	46.63825
Chr08	Bm08g001180	5.62565233333333	7.4116	4.858434
Chr08	Bm08g001190	2.11035566666667	15.600485	33.0555093333333
Chr08	Bm08g001200	87.4621486666667	90.1456176666667	124.576111
Chr08	Bm08g001210	358.052401666667	279.37669	527.441330333333
Chr08	Bm08g001220	42.7734173333333	43.2719013333333	36.7948076666667
Chr08	Bm08g001230	63.2118363333333	58.6236503333333	25.2842683333333
Chr08	Bm08g001240	112.226046	112.057666666667	46.9959306666667
Chr08	Bm08g001250	0	0.308601	0
Chr08	Bm08g001260	3.59336033333333	2.839572	10.306953
Chr08	Bm08g001270	37.5447363333333	26.783574	5.07183633333333
Chr08	Bm08g001280	4.640164	4.21820366666667	9.80995633333333
Chr08	Bm08g001290	37.4189906666667	27.8190816666667	41.3896073333333
Chr08	Bm08g001300	74.5386016666667	80.1597036666667	106.231604333333
Chr08	Bm08g001310	8.52611266666667	6.67579533333333	40.987966
Chr08	Bm08g001320	17.064395	15.0364796666667	14.986475
Chr08	Bm08g001330	0	0	0
Chr08	Bm08g001340	0	0	0.434541333333333
Chr08	Bm08g001350	22.992814	22.4227	28.4028713333333
Chr08	Bm08g001360	53.005457	69.7969753333333	25.9999563333333
Chr08	Bm08g001370	0.22024	0	0.137518666666667
Chr08	Bm08g001380	5.838811	4.119241	8.29854966666667
Chr08	Bm08g001390	57.071211	44.954631	58.874835
Chr08	Bm08g001400	3814.963381	2695.649632	1686.36974666667
Chr08	Bm08g001410	33.8932226666667	54.3206043333333	101.077405
Chr08	Bm08g001420	50.5188376666667	38.6727116666667	14.484875
Chr08	Bm08g001430	0	0.680498666666667	0
Chr08	Bm08g001440	0	0.340775333333333	0
Chr08	Bm08g001450	22.644278	27.3318676666667	96.6050746666667
Chr08	Bm08g001460	0	0	0
Chr08	Bm08g001470	33.595816	30.0147253333333	22.4675723333333
Chr08	Bm08g001480	178.726941333333	153.14111	106.100878666667
Chr08	Bm08g001490	0	0.266424	0.458303333333333
Chr08	Bm08g001500	0	0	0.147316666666667
Chr08	Bm08g001510	64.1973316666667	76.7528273333333	107.172990666667
Chr08	Bm08g001520	106.776588666667	73.5543346666667	52.3580696666667
Chr08	Bm08g001530	13.6305176666667	15.145899	9.568907
Chr08	Bm08g001540	26.236263	28.994289	176.953700666667
Chr08	Bm08g001550	71.2987346666667	93.8653416666667	52.1079393333333
Chr08	Bm08g001560	38.1926483333333	16.1306006666667	35.6162156666667
Chr08	Bm08g001570	0.0518666666666667	0.118985333333333	0
Chr08	Bm08g001580	0	0	0
Chr08	Bm08g001590	17.6431606666667	7.13146666666667	20.3963223333333
Chr08	Bm08g001600	0	0	0
Chr08	Bm08g001610	7.08929	8.72109166666667	9.880458
Chr08	Bm08g001620	0.140718333333333	0	0.352923666666667
Chr08	Bm08g001630	42.183165	53.5139056666667	56.6298513333333
Chr08	Bm08g001640	0.283282333333333	0.243484666666667	0
Chr08	Bm08g001650	27.9932433333333	29.799591	32.1803666666667
Chr08	Bm08g001660	2.67655866666667	4.996624	6.98970066666667
Chr08	Bm08g001670	0	0.195473333333333	0
Chr08	Bm08g001680	0.102867333333333	1.81692966666667	0
Chr08	Bm08g001690	57.4062183333333	66.7053516666667	125.720287666667
Chr08	Bm08g001700	25.416765	33.3031956666667	32.6591756666667
Chr08	Bm08g001710	104.750285666667	98.6803876666667	94.7442486666667
Chr08	Bm08g001720	52.8644743333333	42.5087396666667	17.9970926666667
Chr08	Bm08g001730	37.277593	43.084132	90.8432713333333
Chr08	Bm08g001740	51.3478053333333	47.3557433333333	40.8544396666667
Chr08	Bm08g001750	0.919715333333333	0.910049	1.548046
Chr08	Bm08g001760	9.25366866666667	10.4902406666667	10.0084353333333
Chr08	Bm08g001770	0	0	0
Chr08	Bm08g001780	0	0.825079	0
Chr08	Bm08g001790	8.45823033333333	50.1011116666667	11.935898
Chr08	Bm08g001800	0	0	0.183400666666667
Chr08	Bm08g001810	0	0	0
Chr08	Bm08g001820	0	0	0
Chr08	Bm08g001830	3.61489733333333	3.566253	13.887677
Chr08	Bm08g001840	0	0.160485	0
Chr08	Bm08g001850	19.2605976666667	44.4984246666667	69.8459133333333
Chr08	Bm08g001860	8.291307	9.59899566666667	13.571553
Chr08	Bm08g001870	21.297843	38.1542943333333	61.9474013333333
Chr08	Bm08g001880	0	0	0
Chr08	Bm08g001890	71.505361	43.7860823333333	8.71405066666667
Chr08	Bm08g001900	0	0.195274	0.550657333333333
Chr08	Bm08g001910	13.40231	8.43158533333333	17.9619416666667
Chr08	Bm08g001920	4.221808	3.41023333333333	48.233819
Chr08	Bm08g001930	0	0.206350666666667	0.183400666666667
Chr08	Bm08g001940	0.076293	0.0779523333333333	0
Chr08	Bm08g001950	49.3512806666667	30.770614	73.4292326666667
Chr08	Bm08g001960	58.9248536666667	59.2790826666667	72.891428
Chr08	Bm08g001970	1.221325	21.575642	5.07092933333333
Chr08	Bm08g001980	31.486326	31.750365	76.3392806666667
Chr08	Bm08g001990	0	0.163559	0
Chr08	Bm08g002000	0	0	0
Chr08	Bm08g002010	0.278455666666667	2.14310033333333	0.227197
Chr08	Bm08g002020	0	9.76472166666667	0
Chr08	Bm08g002030	4.935694	3.770936	20.3909676666667
Chr08	Bm08g002040	0	0	0
Chr08	Bm08g002050	0	0.573969333333333	0.508786
Chr08	Bm08g002060	0	0	0.127671666666667
Chr08	Bm08g002070	54.2219106666667	44.6877656666667	144.301886
Chr08	Bm08g002080	0	0.301777666666667	0.268982
Chr08	Bm08g002090	0	0.122743	0
Chr08	Bm08g002100	0	0	0.267786333333333
Chr08	Bm08g002110	0	0	1.52321166666667
Chr08	Bm08g002120	0	0.461966	0
Chr08	Bm08g002130	0	0	0.167188333333333
Chr08	Bm08g002140	4.031999	7.43932933333333	49.6906056666667
Chr08	Bm08g002150	0	0	0
Chr08	Bm08g002160	0	0.355105666666667	0.662803666666667
Chr08	Bm08g002170	0	0	0
Chr08	Bm08g002180	2.874412	7.32466533333333	64.6218413333333
Chr08	Bm08g002190	0.174347666666667	0.177753333333333	0.217542
Chr08	Bm08g002200	67.7187363333333	126.023525	99.467857
Chr08	Bm08g002210	0	0.291791333333333	0.175722666666667
Chr08	Bm08g002220	0.174347666666667	0.177753333333333	0.217542
Chr08	Bm08g002230	0.140499	0	0.174055333333333
Chr08	Bm08g002240	0	0.214185666666667	0.248416333333333
Chr08	Bm08g002250	0.943661666666667	1.48268066666667	2.625039
Chr08	Bm08g002260	23.0569076666667	5.04675533333333	22.7733893333333
Chr08	Bm08g002270	0	0.41735	0
Chr08	Bm08g002280	0.120726333333333	0	0
Chr08	Bm08g002290	24.5341943333333	37.1840353333333	42.7314493333333
Chr08	Bm08g002300	21.460002	1.79307433333333	1.602345
Chr08	Bm08g002310	0	0	0
Chr08	Bm08g002320	0.858555	0.190596666666667	0.197398666666667
Chr08	Bm08g002330	0	0.350161	0.213821666666667
Chr08	Bm08g002340	0	0	1.21355433333333
Chr08	Bm08g002350	0.177132333333333	0	0.506279666666667
Chr08	Bm08g002360	0.0930166666666667	0	0
Chr08	Bm08g002370	0	0	0
Chr08	Bm08g002380	9.64406333333333	5.870507	22.5885866666667
Chr08	Bm08g002390	101.956161333333	55.9789743333333	44.4261003333333
Chr08	Bm08g002400	0	0.320969666666667	0.503930666666667
Chr08	Bm08g002410	0.246264666666667	0.274904333333333	0
Chr08	Bm08g002420	0	0.198777666666667	0.118583666666667
Chr08	Bm08g002430	17.9245936666667	9.74182766666667	25.6180883333333
Chr08	Bm08g002440	0.211137666666667	189.074084	1.40781433333333
Chr08	Bm08g002450	0.335389333333333	0.114561	1.31752433333333
Chr08	Bm08g002460	0.412084	0.989605333333333	0
Chr08	Bm08g002470	1.90696066666667	2.210732	2.19272933333333
Chr08	Bm08g002480	4.92608833333333	1.008895	2.61026
Chr08	Bm08g002490	10.253848	78.1397466666667	28.269264
Chr08	Bm08g002500	20.5915913333333	5.85214533333333	35.5935496666667
Chr08	Bm08g002510	11.470549	11.095134	30.8503916666667
Chr08	Bm08g002520	58.1156763333333	42.56294	156.390703333333
Chr08	Bm08g002530	0.201913333333333	0.757903333333333	0.699581666666667
Chr08	Bm08g002540	0	0	0.641465
Chr08	Bm08g002550	0	0.0733663333333333	0.260898666666667
Chr08	Bm08g002560	0	0.0767553333333333	0.118476333333333
Chr08	Bm08g002570	1.66734333333333	0.700913666666667	2.07554066666667
Chr08	Bm08g002580	1.024937	1.44530766666667	2.708128
Chr08	Bm08g002590	0	0	0
Chr08	Bm08g002600	0	0	0
Chr08	Bm08g002610	2.210581	0.847379	2.874233
Chr08	Bm08g002620	0	0	0
Chr08	Bm08g002630	1.14915966666667	0.55854	0.405546333333333
Chr08	Bm08g002640	0.235402333333333	1.03974433333333	0.146939666666667
Chr08	Bm08g002650	0	0.0559343333333333	0
Chr08	Bm08g002660	0	0	0
Chr08	Bm08g002670	2.50222766666667	3.813147	142.801671
Chr08	Bm08g002680	0.605886666666667	0	0
Chr08	Bm08g002690	0	0.304329333333333	1.08877466666667
Chr08	Bm08g002700	0.349929	0.71604	1.13342766666667
Chr08	Bm08g002710	0	0	0
Chr08	Bm08g002720	3.86104133333333	7.39719733333333	21.58963
Chr08	Bm08g002730	0	0	0.529385666666667
Chr08	Bm08g002740	0	0.452473333333333	1.424533
Chr08	Bm08g002750	0	0	0
Chr08	Bm08g002760	0.242834333333333	0.284781666666667	2.010998
Chr08	Bm08g002770	0.234115	0.487905666666667	0.934928666666667
Chr08	Bm08g002780	0.109506666666667	0	0.268982
Chr08	Bm08g002790	0	0	0
Chr08	Bm08g002800	0	0.105121333333333	0
Chr08	Bm08g002810	0	0.0537933333333333	0
Chr08	Bm08g002820	0	0	0
Chr08	Bm08g002830	0	0.200649	0.178931333333333
Chr08	Bm08g002840	1.473591	8.78752933333333	14.6497516666667
Chr08	Bm08g002850	33.2165013333333	17.987159	9.98312466666667
Chr08	Bm08g002860	19.96769	8.210575	4.971023
Chr08	Bm08g002870	2.48686533333333	2.35583366666667	5.95340766666667
Chr08	Bm08g002880	45.578544	39.5751903333333	52.6725096666667
Chr08	Bm08g002890	0.710862666666667	0.596657333333333	1.74129533333333
Chr08	Bm08g002900	3.25616933333333	3.79383133333333	5.64144166666667
Chr08	Bm08g002910	0.908913333333333	1.11918833333333	0
Chr08	Bm08g002920	0.608809666666667	0	0
Chr08	Bm08g002930	0.663002666666667	12.2014546666667	0.550945666666667
Chr08	Bm08g002940	27.9949936666667	18.9237626666667	7.425399
Chr08	Bm08g002950	22.096154	14.9176796666667	16.050362
Chr08	Bm08g002960	0.109477666666667	0.530718666666667	0.696715
Chr08	Bm08g002970	14.078285	27.5620323333333	11.68491
Chr08	Bm08g002980	22.9431043333333	12.2927093333333	23.21523
Chr08	Bm08g002990	0	0	0
Chr08	Bm08g003000	1.08045466666667	0.835069	15.8324756666667
Chr08	Bm08g003010	48.3137733333333	78.7142513333333	87.5290716666667
Chr08	Bm08g003020	0	0	0.0917606666666667
Chr08	Bm08g003030	0	0.070495	0
Chr08	Bm08g003040	16.255257	23.817049	20.921392
Chr08	Bm08g003050	8.91905633333333	18.3738083333333	39.047156
Chr08	Bm08g003060	58.62617	67.832372	54.8291723333333
Chr08	Bm08g003070	0	0.162761333333333	0
Chr08	Bm08g003080	44.7446486666667	102.681361333333	239.181516
Chr08	Bm08g003090	0	0	0
Chr08	Bm08g003100	19.8637976666667	26.5988826666667	59.8055266666667
Chr08	Bm08g003110	23.340044	29.0714893333333	26.171832
Chr08	Bm08g003120	0	0.267143333333333	0.395300333333333
Chr08	Bm08g003130	0.212464666666667	0.878067	0.295091666666667
Chr08	Bm08g003140	6.96975966666667	13.219194	69.5036043333333
Chr08	Bm08g003150	66.058704	78.9950556666667	31.3664763333333
Chr08	Bm08g003160	50.1619293333333	57.383832	44.6115816666667
Chr08	Bm08g003170	47.744518	52.49133	40.647308
Chr08	Bm08g003180	118.799542333333	123.583259	39.1142423333333
Chr08	Bm08g003190	0	0.566348333333333	0
Chr08	Bm08g003200	7.76880266666667	2.291693	22.9996276666667
Chr08	Bm08g003210	0.308601666666667	0.414643666666667	0
Chr08	Bm08g003220	0.313368333333333	0	1.302554
Chr08	Bm08g003230	0	0	0.175722666666667
Chr08	Bm08g003240	67.2494653333333	85.1633473333333	51.2946046666667
Chr08	Bm08g003250	0.251269666666667	0.430653	15.477412
Chr08	Bm08g003260	0	0.153946666666667	0
Chr08	Bm08g003270	0	0	3.054122
Chr08	Bm08g003280	0	0.378273666666667	5.393807
Chr08	Bm08g003290	1.71408133333333	0.856262333333333	7.50013066666667
Chr08	Bm08g003300	0.234695333333333	1.26843933333333	0
Chr08	Bm08g003310	0.167671333333333	0.349901666666667	0.413511
Chr08	Bm08g003320	0	0.121335333333333	0
Chr08	Bm08g003330	0.108318666666667	0.200141	0.142511
Chr08	Bm08g003340	0	0	0.050362
Chr08	Bm08g003350	3.34533366666667	0.502834666666667	2.218245
Chr08	Bm08g003360	0	0.310091666666667	0.360084666666667
Chr08	Bm08g003370	0	0	0
Chr08	Bm08g003380	0.148786	0	2.13734133333333
Chr08	Bm08g003390	0.431221666666667	0.148232333333333	0.970768333333333
Chr08	Bm08g003400	5.911838	3.009748	49.0352693333333
Chr08	Bm08g003410	0	0	0
Chr08	Bm08g003420	0	0	0.244656
Chr08	Bm08g003430	0.744641	2.26344533333333	8.18134633333333
Chr08	Bm08g003440	13.202108	16.308069	10.4046006666667
Chr08	Bm08g003450	14.6744906666667	21.882865	17.9950403333333
Chr08	Bm08g003460	0	0	0
Chr08	Bm08g003470	0	0	0
Chr08	Bm08g003480	0.106666666666667	0.340698	2.87700433333333
Chr08	Bm08g003490	0.121185	1.21141966666667	16.2929263333333
Chr08	Bm08g003500	0	0	0
Chr08	Bm08g003510	0	0	0
Chr08	Bm08g003520	89.2741493333333	315.553849333333	1518.73776633333
Chr08	Bm08g003530	46.698149	56.501113	8.21935366666667
Chr08	Bm08g003540	0.274523	0.481383	0
Chr08	Bm08g003550	10.7259113333333	11.4093753333333	15.227117
Chr08	Bm08g003560	446.552659	475.060111333333	891.599453666667
Chr08	Bm08g003570	0.0718833333333333	0.237935	0.0862836666666667
Chr08	Bm08g003580	0.06122	0.444965666666667	0.242417333333333
Chr08	Bm08g003590	0	0	0
Chr08	Bm08g003600	0.0615366666666667	0.0879453333333333	0.219906
Chr08	Bm08g003610	11.673709	10.8373933333333	14.0274166666667
Chr08	Bm08g003620	0.489765666666667	0	0.311125333333333
Chr08	Bm08g003630	0.467048	5.25264666666667	0.230757
Chr08	Bm08g003640	0	0	0
Chr08	Bm08g003650	0	3.82679966666667	0.291406666666667
Chr08	Bm08g003660	0	0.190073	0
Chr08	Bm08g003670	0.168467333333333	0.158371333333333	0.215474
Chr08	Bm08g003680	14.594162	21.168209	23.843374
Chr08	Bm08g003690	0	0.263570333333333	0
Chr08	Bm08g003700	0	0	0
Chr08	Bm08g003710	0	0.085234	0.076092
Chr08	Bm08g003720	0	0	3.297206
Chr08	Bm08g003730	0	0.0943603333333333	0
Chr08	Bm08g003740	0	0.0603356666666667	0
Chr08	Bm08g003750	0.0357223333333333	0.426581666666667	0.0844746666666667
Chr08	Bm08g003760	73.465785	91.3863966666667	60.7236176666667
Chr08	Bm08g003770	52.0840616666667	51.631988	37.5278143333333
Chr08	Bm08g003780	236.202211	327.511583	289.470277
Chr08	Bm08g003790	559.343698666667	410.669970666667	1043.73414966667
Chr08	Bm08g003800	53.8117763333333	69.424012	33.315339
Chr08	Bm08g003810	42.4111953333333	66.3634823333333	58.4449433333333
Chr08	Bm08g003820	38.1939673333333	74.4655296666667	34.2164123333333
Chr08	Bm08g003830	2.69985566666667	1.68044433333333	6.60364
Chr08	Bm08g003840	128.077145	115.432353333333	283.040429333333
Chr08	Bm08g003850	3.614075	0.310091666666667	1.638344
Chr08	Bm08g003860	0.189076333333333	0.264249	0.542338666666667
Chr08	Bm08g003870	65.9345543333333	76.5192913333333	56.7059596666667
Chr08	Bm08g003880	41.0409386666667	45.6801426666667	21.0114203333333
Chr08	Bm08g003890	153.690586333333	180.888841666667	294.461798
Chr08	Bm08g003900	10.9644333333333	10.0978053333333	13.8540736666667
Chr08	Bm08g003910	1.008287	0.199497	0.123479666666667
Chr08	Bm08g003920	0.079708	0	0
Chr08	Bm08g003930	16.025642	19.7056793333333	11.904949
Chr08	Bm08g003940	22.3414893333333	17.9026893333333	13.8953783333333
Chr08	Bm08g003950	0	0.208046333333333	0
Chr08	Bm08g003960	0	0.439550666666667	0.275191333333333
Chr08	Bm08g003970	110.301490666667	72.9727206666667	52.5751536666667
Chr08	Bm08g003980	27.6680356666667	29.3269693333333	21.8187043333333
Chr08	Bm08g003990	0.11012	0	0.177966333333333
Chr08	Bm08g004000	48.1710293333333	65.3818473333333	68.2046896666667
Chr08	Bm08g004010	0	0	0
Chr08	Bm08g004020	0.152486333333333	0	0
Chr08	Bm08g004030	6.60190933333333	8.084309	6.35506933333333
Chr08	Bm08g004040	51.069418	54.097461	73.7717213333333
Chr08	Bm08g004050	0.174347666666667	0	0.217270666666667
Chr08	Bm08g004060	3.661494	11.66325	0
Chr08	Bm08g004070	3.80600366666667	16.8631043333333	13.711171
Chr08	Bm08g004080	1.562529	1.45214266666667	2.235129
Chr08	Bm08g004090	0.729181	2.544337	1.16510433333333
Chr08	Bm08g004100	5.422426	4.09019766666667	23.004657
Chr08	Bm08g004110	12.9583783333333	26.135443	37.3258336666667
Chr08	Bm08g004120	0.0491923333333333	0.196035	0.225397333333333
Chr08	Bm08g004130	22.053611	22.8749836666667	24.2841086666667
Chr08	Bm08g004140	0	0	0
Chr08	Bm08g004150	0	1.08755866666667	0
Chr08	Bm08g004160	0.419980666666667	0	0.256578666666667
Chr08	Bm08g004170	16.0384683333333	15.2538426666667	14.0574766666667
Chr08	Bm08g004180	14.5904856666667	5.989081	22.220415
Chr08	Bm08g004190	18.8303713333333	22.4529166666667	27.533301
Chr08	Bm08g004200	12.3350373333333	18.6127416666667	13.405491
Chr08	Bm08g004210	49.4926863333333	68.552455	97.5325716666667
Chr08	Bm08g004220	1.02537066666667	5.556623	21.522873
Chr08	Bm08g004230	0.368205333333333	5.24078166666667	0.872399
Chr08	Bm08g004240	0.370597333333333	0	0.255624666666667
Chr08	Bm08g004250	0	0	0.189397
Chr08	Bm08g004260	13.3882906666667	60.6307243333333	54.0681223333333
Chr08	Bm08g004270	0	0.546545	0.732377
Chr08	Bm08g004280	195.825376	206.803576333333	218.19251
Chr08	Bm08g004290	10.3700343333333	11.0389733333333	13.8609606666667
Chr08	Bm08g004300	0	0	0.728769666666667
Chr08	Bm08g004310	0.110798666666667	0.222069666666667	0
Chr08	Bm08g004320	0.332689666666667	0.532161333333333	0
Chr08	Bm08g004330	11.1564456666667	17.554767	20.8380463333333
Chr08	Bm08g004340	0	0	0
Chr08	Bm08g004350	0	0.210966666666667	0.500519666666667
Chr08	Bm08g004360	0	0.082433	0.509142
Chr08	Bm08g004370	142.128689333333	168.690669	87.4800526666667
Chr08	Bm08g004380	0.139361	9.067623	0.467746666666667
Chr08	Bm08g004390	0.110692333333333	7.82493433333333	0.622028666666667
Chr08	Bm08g004400	0.124812	0.108806	1.636667
Chr08	Bm08g004410	89.3990906666667	27.949443	176.224088
Chr08	Bm08g004420	38.9046496666667	17.982962	85.292066
Chr08	Bm08g004430	0.324949	0.161621333333333	1.608209
Chr08	Bm08g004440	166.976625	181.258574333333	113.828897
Chr08	Bm08g004450	0.315967666666667	0.203454333333333	0
Chr08	Bm08g004460	0	0	0.524643
Chr08	Bm08g004470	0	0.252131666666667	0
Chr08	Bm08g004480	8.75493833333333	11.012125	48.117672
Chr08	Bm08g004490	0	0.115241	0.0713726666666667
Chr08	Bm08g004500	0	0.0862113333333333	0
Chr08	Bm08g004510	0	1.44876166666667	0.357862666666667
Chr08	Bm08g004520	0.363274666666667	0.117313	0.546071666666667
Chr08	Bm08g004530	0.163441666666667	0	2.286135
Chr08	Bm08g004540	0	0.180966333333333	1.54769566666667
Chr08	Bm08g004550	0	0	3.70873733333333
Chr08	Bm08g004560	1.892555	1.32986066666667	10.44999
Chr08	Bm08g004570	0	0	0.100496
Chr08	Bm08g004580	0.162077	0.162277666666667	0.099635
Chr08	Bm08g004590	0.318369	3.473424	2.01163533333333
Chr08	Bm08g004600	26.292857	44.5428246666667	33.4508473333333
Chr08	Bm08g004610	0	0.355105666666667	0
Chr08	Bm08g004620	0	0	0.475099
Chr08	Bm08g004630	0	0.799890333333333	0.184046
Chr08	Bm08g004640	0	0	0.803774666666667
Chr08	Bm08g004650	0.210459666666667	0.167567666666667	0.319035
Chr08	Bm08g004660	0	0	0.621564666666667
Chr08	Bm08g004670	0	0.434583333333333	0.40151
Chr08	Bm08g004680	1221.34796966667	1447.61792466667	718.364426
Chr08	Bm08g004690	0.204017333333333	0	0.163302666666667
Chr08	Bm08g004700	0.118643666666667	1.64367166666667	0
Chr08	Bm08g004710	0	0.291791333333333	0
Chr08	Bm08g004720	1.41741066666667	1.704527	2.46994966666667
Chr08	Bm08g004730	0.389655	0.396948666666667	0
Chr08	Bm08g004740	34.0915173333333	41.5214263333333	41.0143666666667
Chr08	Bm08g004750	127.112183666667	97.558514	40.7482433333333
Chr08	Bm08g004760	0.146692666666667	1.842077	0.421101333333333
Chr08	Bm08g004770	55.7782926666667	36.110069	40.8188126666667
Chr08	Bm08g004780	1.21328433333333	0.499729333333333	1.40486066666667
Chr08	Bm08g004790	3.60421533333333	0.596100333333333	0.522626
Chr08	Bm08g004800	5572.09372133333	4316.78702933333	3394.66862866667
Chr08	Bm08g004810	0.0586756666666667	0.178981	0.350994333333333
Chr08	Bm08g004820	0	0	0.366801333333333
Chr08	Bm08g004830	12.3150513333333	11.3638773333333	34.29337
Chr08	Bm08g004840	0.384566666666667	0	0.480013666666667
Chr08	Bm08g004850	49.7378216666667	22.143453	133.420058333333
Chr08	Bm08g004860	16.6201376666667	13.6234453333333	75.4175936666667
Chr08	Bm08g004870	0.539556666666667	1.62746566666667	49.304712
Chr08	Bm08g004880	0.0902736666666667	0	0.371470333333333
Chr08	Bm08g004890	0	0	0
Chr08	Bm08g004900	6.65096066666667	24.5154703333333	2.417764
Chr08	Bm08g004910	19.7248076666667	12.8761776666667	6.55734133333333
Chr08	Bm08g004920	0	0.752400666666667	0
Chr08	Bm08g004930	0.309324666666667	0	0.744792
Chr08	Bm08g004940	0.118643666666667	0.302884	0.566901666666667
Chr08	Bm08g004950	0	0	1.12434
Chr08	Bm08g004960	0	0.150622	0
Chr08	Bm08g004970	0	0	0
Chr08	Bm08g004980	56.6372186666667	52.156159	60.9115436666667
Chr08	Bm08g004990	0.0868623333333333	0.553132666666667	0.116683
Chr08	Bm08g005000	0	0.0355026666666667	0.41422
Chr08	Bm08g005010	0	0.205193	0.327740666666667
Chr08	Bm08g005020	0.206042	0	0
Chr08	Bm08g005030	0	0	0.344015
Chr08	Bm08g005040	17.5471123333333	21.8830583333333	14.0355606666667
Chr08	Bm08g005050	0.153139	0.430887333333333	0.383893666666667
Chr08	Bm08g005060	0	0	0.544393333333333
Chr08	Bm08g005070	0	0	0
Chr08	Bm08g005080	0	0	0.308568333333333
Chr08	Bm08g005090	0.074206	0.180221666666667	0
Chr08	Bm08g005100	0.0533406666666667	0.0464226666666667	0.0273463333333333
Chr08	Bm08g005110	0.0702626666666667	0	0
Chr08	Bm08g005120	0	0.158254666666667	0.384341666666667
Chr08	Bm08g005130	0	0	0.200728333333333
Chr08	Bm08g005140	0	0	0.254818
Chr08	Bm08g005150	0	0	0.539992666666667
Chr09	Bm09g000010	0	0	0
Chr09	Bm09g000020	0.159184666666667	0.48837	0
Chr09	Bm09g000030	0.266113333333333	0.0355026666666667	0.208218333333333
Chr09	Bm09g000040	0	0	0
Chr09	Bm09g000050	0.192283333333333	0	0.240007
Chr09	Bm09g000060	0.0541703333333333	0.0549966666666667	0
Chr09	Bm09g000070	16.4360606666667	15.966154	12.9706306666667
Chr09	Bm09g000080	24.2291316666667	27.2783823333333	20.415079
Chr09	Bm09g000090	0	0	0.248264
Chr09	Bm09g000100	4.442411	4.704623	50.3529206666667
Chr09	Bm09g000110	0	0.0484846666666667	0.131697
Chr09	Bm09g000120	0	1.710657	0
Chr09	Bm09g000130	17.5566956666667	11.32978	34.8774163333333
Chr09	Bm09g000140	33.288281	42.5385336666667	37.7719963333333
Chr09	Bm09g000150	196.577682	209.793687333333	213.842692666667
Chr09	Bm09g000160	41.3452076666667	42.601681	14.2949416666667
Chr09	Bm09g000170	0.746974333333333	1.882809	27.290293
Chr09	Bm09g000180	34.393794	50.4297996666667	33.758171
Chr09	Bm09g000190	68.9254133333333	101.331292333333	68.060363
Chr09	Bm09g000200	0.307801333333333	0	0.383446333333333
Chr09	Bm09g000210	93.4616733333333	98.7353136666667	150.115286333333
Chr09	Bm09g000220	104.024204	89.0625263333333	155.558387
Chr09	Bm09g000230	91.011566	114.421132	43.5569063333333
Chr09	Bm09g000240	26.7783116666667	34.2529276666667	51.6270676666667
Chr09	Bm09g000250	22.5399236666667	19.806578	17.4186776666667
Chr09	Bm09g000260	6.93443933333333	10.0531013333333	9.42091
Chr09	Bm09g000270	0.213115666666667	0	0.239539
Chr09	Bm09g000280	5.8406	6.03933433333333	12.0412966666667
Chr09	Bm09g000290	30.1440806666667	25.3553766666667	19.9665113333333
Chr09	Bm09g000300	0.0745796666666667	0	0.08963
Chr09	Bm09g000310	0	0.136799666666667	0
Chr09	Bm09g000320	0	0	0.565364666666667
Chr09	Bm09g000330	0.0724086666666667	0.437163666666667	0.175246333333333
Chr09	Bm09g000340	51.7541513333333	72.2700466666667	38.592843
Chr09	Bm09g000350	0	0	0
Chr09	Bm09g000360	30.358405	28.9394053333333	21.4532406666667
Chr09	Bm09g000370	10.0460743333333	17.181268	28.0002376666667
Chr09	Bm09g000380	60.9875776666667	48.420764	154.205194666667
Chr09	Bm09g000390	28.8973686666667	24.9389196666667	18.2620163333333
Chr09	Bm09g000400	32.740995	40.2958663333333	29.3752723333333
Chr09	Bm09g000410	0.198235	0	0.246959333333333
Chr09	Bm09g000420	145.736544	92.9750403333333	52.0841693333333
Chr09	Bm09g000430	33.847901	62.2025093333333	64.478985
Chr09	Bm09g000440	0.116975333333333	0.161585	0
Chr09	Bm09g000450	250.241406666667	268.021054666667	293.107762666667
Chr09	Bm09g000460	1.281119	1.96680733333333	18.7814526666667
Chr09	Bm09g000470	5.73587	12.8714693333333	6.19799533333333
Chr09	Bm09g000480	434.610857666667	513.459169666667	404.915594333333
Chr09	Bm09g000490	3.661556	6.78074766666667	5.64221966666667
Chr09	Bm09g000500	4.49045866666667	8.52960766666667	8.967481
Chr09	Bm09g000510	45.0535476666667	61.4492953333333	68.733989
Chr09	Bm09g000520	27.8601186666667	34.3294613333333	38.2808673333333
Chr09	Bm09g000530	0	0.103693333333333	0.212829666666667
Chr09	Bm09g000540	5.08019133333333	18.6046716666667	10.2750513333333
Chr09	Bm09g000550	40.727559	20.6260256666667	29.117144
Chr09	Bm09g000560	13.9616906666667	18.2204993333333	12.9707386666667
Chr09	Bm09g000570	63.0861216666667	40.539581	65.070828
Chr09	Bm09g000580	1.254499	0.722914	3.30523566666667
Chr09	Bm09g000590	0	0	0.237700666666667
Chr09	Bm09g000600	35.2878086666667	30.9844416666667	29.450962
Chr09	Bm09g000610	210.600717666667	234.084018333333	264.270594333333
Chr09	Bm09g000620	105.484204	65.6514756666667	55.7727083333333
Chr09	Bm09g000630	172.435294	145.042250666667	144.086584666667
Chr09	Bm09g000640	147.442929333333	150.864577333333	74.23831
Chr09	Bm09g000650	61.1484353333333	77.864096	81.172169
Chr09	Bm09g000660	26.0939153333333	31.894543	24.4368256666667
Chr09	Bm09g000670	33.887678	24.264563	38.6787843333333
Chr09	Bm09g000680	20.70579	26.5908526666667	57.8145976666667
Chr09	Bm09g000690	0	0	0
Chr09	Bm09g000700	104.012422666667	134.872042	222.942647333333
Chr09	Bm09g000710	0	0	0
Chr09	Bm09g000720	12.982793	8.30686233333333	10.5883166666667
Chr09	Bm09g000730	18.0256433333333	13.097889	24.9306606666667
Chr09	Bm09g000740	0.106587333333333	0	0.476421666666667
Chr09	Bm09g000750	3.37634433333333	5.97831133333333	14.181502
Chr09	Bm09g000760	122.194057	134.211851333333	69.7317986666667
Chr09	Bm09g000770	8.383427	3.655477	13.5410273333333
Chr09	Bm09g000780	12.4015583333333	8.290152	5.60631166666667
Chr09	Bm09g000790	31.56817	37.6890153333333	29.0041013333333
Chr09	Bm09g000800	45.507284	46.5339646666667	89.393044
Chr09	Bm09g000810	47.3967816666667	61.5039326666667	43.5740713333333
Chr09	Bm09g000820	396.675460666667	194.088164666667	154.699649
Chr09	Bm09g000830	0	0.0791856666666667	0.093994
Chr09	Bm09g000840	0	0	0.353224333333333
Chr09	Bm09g000850	15.0811563333333	13.7650863333333	7.312688
Chr09	Bm09g000860	48.868945	78.7813306666667	83.935073
Chr09	Bm09g000870	11.7027586666667	14.294102	16.562908
Chr09	Bm09g000880	113.284159666667	139.119341666667	89.6813343333333
Chr09	Bm09g000890	596.229520333333	434.054599	120.026080666667
Chr09	Bm09g000900	15.3421616666667	18.9991283333333	26.084815
Chr09	Bm09g000910	77.148273	66.2415226666667	102.288400666667
Chr09	Bm09g000920	0.074206	1.08255066666667	1.62896266666667
Chr09	Bm09g000930	0.931321333333333	3.86855166666667	58.6546793333333
Chr09	Bm09g000940	21.6921496666667	29.8935936666667	35.8021193333333
Chr09	Bm09g000950	384.701938333333	411.162692666667	206.982711666667
Chr09	Bm09g000960	150.661629333333	121.196604666667	92.436799
Chr09	Bm09g000970	19.3266106666667	25.168368	25.634997
Chr09	Bm09g000980	43.886071	49.5982483333333	49.070708
Chr09	Bm09g000990	0	0	0
Chr09	Bm09g001000	5.48825766666667	5.49974166666667	57.8834986666667
Chr09	Bm09g001010	69.3381256666667	88.2302846666667	37.1038956666667
Chr09	Bm09g001020	23.1435936666667	25.3332933333333	34.7613316666667
Chr09	Bm09g001030	70.0449246666667	82.7968876666667	148.819648333333
Chr09	Bm09g001040	17.6207466666667	23.892163	29.6033646666667
Chr09	Bm09g001050	34.500331	20.7480823333333	30.319371
Chr09	Bm09g001060	18.9865933333333	26.721093	21.682743
Chr09	Bm09g001070	0	0	0
Chr09	Bm09g001080	29.4159656666667	28.598336	21.32637
Chr09	Bm09g001090	0	0	0.960221666666667
Chr09	Bm09g001100	69.5569226666667	83.8563876666667	232.927511666667
Chr09	Bm09g001110	1.46065166666667	19.7480136666667	18.8233246666667
Chr09	Bm09g001120	76.934256	74.535803	23.4547563333333
Chr09	Bm09g001130	229.682580666667	427.436579	146.247261333333
Chr09	Bm09g001140	306.221395333333	273.36121	45.5687026666667
Chr09	Bm09g001150	20.83246	30.392989	17.6761566666667
Chr09	Bm09g001160	35.5532356666667	33.06278	28.5068563333333
Chr09	Bm09g001170	44.0200083333333	50.263612	55.634968
Chr09	Bm09g001180	0	0	0.170344
Chr09	Bm09g001190	1.757487	1.422624	40.7306553333333
Chr09	Bm09g001200	139.812775	195.315680333333	407.589601333333
Chr09	Bm09g001210	17.5218906666667	18.9853423333333	12.6817153333333
Chr09	Bm09g001220	20.422593	26.9550133333333	26.2982693333333
Chr09	Bm09g001230	12.1694123333333	15.455073	7.45210266666667
Chr09	Bm09g001240	38.1570466666667	49.3115673333333	30.0245153333333
Chr09	Bm09g001250	20.9175823333333	23.45227	22.071963
Chr09	Bm09g001260	2.18350566666667	1.91687833333333	11.9845233333333
Chr09	Bm09g001270	3.042557	2.249866	6.693398
Chr09	Bm09g001280	0.531238	2.54987	98.273882
Chr09	Bm09g001290	0.093714	1.48188766666667	16.28481
Chr09	Bm09g001300	1538.17195266667	1432.383292	829.701666333333
Chr09	Bm09g001310	28.2415796666667	15.4622643333333	14.6973886666667
Chr09	Bm09g001320	0	0	0
Chr09	Bm09g001330	5.89636	46.8558906666667	36.0682136666667
Chr09	Bm09g001340	0.061988	0	0.0746123333333333
Chr09	Bm09g001350	8.14322366666667	5.542403	9.021735
Chr09	Bm09g001360	4.108107	7.194579	7.91158766666667
Chr09	Bm09g001370	0	0	0
Chr09	Bm09g001380	0	0.0891253333333333	0
Chr09	Bm09g001390	11.3101436666667	17.922179	12.1896256666667
Chr09	Bm09g001400	107.048015	113.553570333333	201.265624
Chr09	Bm09g001410	51.6486763333333	44.3223793333333	31.368305
Chr09	Bm09g001420	57.3764453333333	39.430625	53.1095213333333
Chr09	Bm09g001430	1.245764	33.312241	0.587768
Chr09	Bm09g001440	319.167735666667	519.588644	228.753542333333
Chr09	Bm09g001450	6.40772466666667	9.49465	8.88283533333333
Chr09	Bm09g001460	0.102867333333333	0.203677	1.78411366666667
Chr09	Bm09g001470	23.385144	20.1521663333333	23.628038
Chr09	Bm09g001480	0	0	0.880869666666667
Chr09	Bm09g001490	0	0	0
Chr09	Bm09g001500	79.1742273333333	50.873393	88.6110306666667
Chr09	Bm09g001510	57.3057803333333	84.8248533333333	57.3292706666667
Chr09	Bm09g001520	33.4847756666667	26.716871	12.5483736666667
Chr09	Bm09g001530	1.948566	1.410744	4.02106133333333
Chr09	Bm09g001540	22.403186	13.3603056666667	12.4270243333333
Chr09	Bm09g001550	80.082004	52.2718486666667	47.6980066666667
Chr09	Bm09g001560	0	23.0562003333333	0
Chr09	Bm09g001570	0	0	0.06583
Chr09	Bm09g001580	0	0	0
Chr09	Bm09g001590	0.306278	0.942808333333333	0.384341666666667
Chr09	Bm09g001600	0	0	0
Chr09	Bm09g001610	0	0	0
Chr09	Bm09g001620	0	0.201567	0
Chr09	Bm09g001630	0.110392	0	0.261328333333333
Chr09	Bm09g001640	0	0	0.271140333333333
Chr09	Bm09g001650	0	0.0459876666666667	0
Chr09	Bm09g001660	0	0	0.712856
Chr09	Bm09g001670	0	0	0
Chr09	Bm09g001680	39.9757296666667	27.5029536666667	30.5459886666667
Chr09	Bm09g001690	65.0872616666667	132.805413	95.872381
Chr09	Bm09g001700	192.855241666667	214.173966333333	115.320369666667
Chr09	Bm09g001710	81.639067	91.4967243333333	57.1511433333333
Chr09	Bm09g001720	81.8212063333333	71.6405176666667	76.9652376666667
Chr09	Bm09g001730	33.9202733333333	32.644918	13.4338296666667
Chr09	Bm09g001740	1266.70721366667	979.049322666667	223.792137
Chr09	Bm09g001750	26.460117	31.4515066666667	19.4496536666667
Chr09	Bm09g001760	43.846584	51.780344	31.5417443333333
Chr09	Bm09g001770	125.821904	146.873346333333	49.099785
Chr09	Bm09g001780	54.5497876666667	49.6077383333333	62.504422
Chr09	Bm09g001790	0	0	0
Chr09	Bm09g001800	0	0.322168333333333	0.309933666666667
Chr09	Bm09g001810	0	0	0
Chr09	Bm09g001820	0.08557	0.29152	0.0882883333333333
Chr09	Bm09g001830	46.770168	41.3172673333333	49.9944426666667
Chr09	Bm09g001840	1.201957	0.839758333333333	2.815626
Chr09	Bm09g001850	1.15517333333333	0.359896333333333	1.85312133333333
Chr09	Bm09g001860	4.82191333333333	0	5.169116
Chr09	Bm09g001870	0	1.64179733333333	0.373363333333333
Chr09	Bm09g001880	0.116333666666667	0.237075333333333	0.120982333333333
Chr09	Bm09g001890	22.9635456666667	25.0545553333333	28.2523463333333
Chr09	Bm09g001900	207.433575666667	203.459589	368.232306666667
Chr09	Bm09g001910	16.1785506666667	8.05224566666667	66.8171823333333
Chr09	Bm09g001920	20.7227123333333	22.881747	33.9763706666667
Chr09	Bm09g001930	558.943943333333	561.407844666667	4339.772833
Chr09	Bm09g001940	135.822147	137.789622333333	50.801846
Chr09	Bm09g001950	68.8192203333333	75.0035	51.6364096666667
Chr09	Bm09g001960	0	0	0
Chr09	Bm09g001970	0.102195666666667	0.392426666666667	0.165012666666667
Chr09	Bm09g001980	39.4153186666667	49.5245423333333	106.265161
Chr09	Bm09g001990	4.13751733333333	8.292762	9.74308433333333
Chr09	Bm09g002000	0	0	0
Chr09	Bm09g002010	1.67487166666667	1.55775333333333	2.782932
Chr09	Bm09g002020	5.66756066666667	2.11912433333333	7.510719
Chr09	Bm09g002030	2.33079666666667	1.23281833333333	4.18460333333333
Chr09	Bm09g002040	0	0	0.0987686666666667
Chr09	Bm09g002050	0.0924423333333333	0.214185666666667	0.191068666666667
Chr09	Bm09g002060	2.39007666666667	1.11552533333333	3.064088
Chr09	Bm09g002070	2.04594266666667	1.108367	1.02526933333333
Chr09	Bm09g002080	2.91153966666667	0.526277	5.53688166666667
Chr09	Bm09g002090	1.02755266666667	2.465477	9.80334866666667
Chr09	Bm09g002100	2.76588366666667	1.908714	4.97662266666667
Chr09	Bm09g002110	10.4525163333333	3.154062	14.0824163333333
Chr09	Bm09g002120	9.313659	2.72003333333333	13.477032
Chr09	Bm09g002130	0	0	0
Chr09	Bm09g002140	4.06012366666667	0	0.207188333333333
Chr09	Bm09g002150	91.1769803333333	59.411795	66.955838
Chr09	Bm09g002160	9.27938866666667	13.3678473333333	17.6499573333333
Chr09	Bm09g002170	0.0836776666666667	0	0.497609666666667
Chr09	Bm09g002180	26.542742	45.7976113333333	62.2625383333333
Chr09	Bm09g002190	2.581669	2.49342633333333	8.39316866666667
Chr09	Bm09g002200	0.239361333333333	0	0
Chr09	Bm09g002210	0	0.155592666666667	0.125218666666667
Chr09	Bm09g002220	0	0	0
Chr09	Bm09g002230	0.0638796666666667	0.215221333333333	0.234281
Chr09	Bm09g002240	0	0	0
Chr09	Bm09g002250	0	0.288908333333333	0.128766333333333
Chr09	Bm09g002260	0.138671333333333	0	0
Chr09	Bm09g002270	0.234265333333333	0	0
Chr09	Bm09g002280	0.15902	0.107586333333333	0.189181666666667
Chr09	Bm09g002290	0.440705666666667	0.064464	5.81228666666667
Chr09	Bm09g002300	0	0	0
Chr09	Bm09g002310	0.0793303333333333	0	0.481614666666667
Chr09	Bm09g002320	0	0.355506666666667	0.498142
Chr09	Bm09g002330	15.29616	15.7907953333333	17.0066896666667
Chr09	Bm09g002340	0	0.111126666666667	0
Chr09	Bm09g002350	119.033456333333	154.796955666667	115.622419666667
Chr09	Bm09g002360	138.330340333333	168.895221	119.088362333333
Chr09	Bm09g002370	0	0	0.0707253333333333
Chr09	Bm09g002380	59.5984786666667	48.204596	24.589917
Chr09	Bm09g002390	0	0	0
Chr09	Bm09g002400	92.9661903333333	42.7268243333333	33.8562813333333
Chr09	Bm09g002410	22.957439	19.557238	28.708685
Chr09	Bm09g002420	14.304346	19.594925	26.1685376666667
Chr09	Bm09g002430	31.846809	51.630517	88.209544
Chr09	Bm09g002440	6.63830666666667	14.1193233333333	27.1591116666667
Chr09	Bm09g002450	385.980672333333	494.250365666667	60.5567313333333
Chr09	Bm09g002460	42.6869246666667	110.005491	133.832581
Chr09	Bm09g002470	38.2500596666667	63.34426	15.812851
Chr09	Bm09g002480	0	0	0.813129666666667
Chr09	Bm09g002490	33.0025573333333	55.50585	40.046707
Chr09	Bm09g002500	476.942357666667	419.113346666667	83.8254043333333
Chr09	Bm09g002510	0.0720486666666667	0.525172666666667	0
Chr09	Bm09g002520	4.09989	6.982659	13.1533996666667
Chr09	Bm09g002530	45.4965033333333	33.836285	18.0097596666667
Chr09	Bm09g002540	2.30511733333333	2.52578566666667	9.931621
Chr09	Bm09g002550	1.85320733333333	0.0882063333333333	0.208184333333333
Chr09	Bm09g002560	1.27638033333333	0.186349333333333	0
Chr09	Bm09g002570	0.356767	0	0
Chr09	Bm09g002580	0.444282666666667	0.124600333333333	0.432899333333333
Chr09	Bm09g002590	0.0339686666666667	0.0461563333333333	0
Chr09	Bm09g002600	0	0.190639	0.572199666666667
Chr09	Bm09g002610	0	1.08271466666667	0.145114666666667
Chr09	Bm09g002620	0.333666333333333	0	0
Chr09	Bm09g002630	0.198341	0	0
Chr09	Bm09g002640	0	0.199062333333333	0.111412
Chr09	Bm09g002650	0.0452286666666667	0.0603356666666667	0.178567
Chr09	Bm09g002660	71.33879	64.7411426666667	73.8957226666667
Chr09	Bm09g002670	1.12430933333333	1.792353	13.5609153333333
Chr09	Bm09g002680	26.9142333333333	27.1584526666667	27.4185146666667
Chr09	Bm09g002690	21.8302653333333	20.2687823333333	30.8368393333333
Chr09	Bm09g002700	69.116621	59.9152206666667	50.2692333333333
Chr09	Bm09g002710	38.3123213333333	57.1278193333333	56.3977003333333
Chr09	Bm09g002720	48.2751563333333	67.4897546666667	73.6664806666667
Chr09	Bm09g002730	0	0	0.138106666666667
Chr09	Bm09g002740	32.121041	38.3773703333333	72.795611
Chr09	Bm09g002750	4.568235	5.17319933333333	39.0047786666667
Chr09	Bm09g002760	12.7100426666667	15.4541023333333	11.9094033333333
Chr09	Bm09g002770	11.5635866666667	11.527778	10.8804263333333
Chr09	Bm09g002780	8.72549866666667	19.061244	64.101214
Chr09	Bm09g002790	0	0.192179	0.711119666666667
Chr09	Bm09g002800	44.137318	67.1368986666667	57.6513213333333
Chr09	Bm09g002810	100.912906	79.176214	126.819630666667
Chr09	Bm09g002820	30.6347733333333	48.8267913333333	38.3153896666667
Chr09	Bm09g002830	6.36357366666667	5.846853	32.0576883333333
Chr09	Bm09g002840	0.101836666666667	0.279917666666667	0
Chr09	Bm09g002850	59.141384	58.197471	73.4255833333333
Chr09	Bm09g002860	85.9500593333333	92.151996	36.4515146666667
Chr09	Bm09g002870	16.0311513333333	26.994561	42.9747926666667
Chr09	Bm09g002880	153.765234333333	151.624333333333	58.1753516666667
Chr09	Bm09g002890	78.9012496666667	70.892589	72.015687
Chr09	Bm09g002900	0	0.922162666666667	0
Chr09	Bm09g002910	0	0.142120333333333	0.512717333333333
Chr09	Bm09g002920	0.631937333333333	0.246910333333333	4.79101866666667
Chr09	Bm09g002930	1109.52770633333	1000.013116	100.039335333333
Chr09	Bm09g002940	42.6437583333333	30.9155116666667	42.486773
Chr09	Bm09g002950	21.8860023333333	27.876092	18.0537373333333
Chr09	Bm09g002960	0	0.114768	0.412556
Chr09	Bm09g002970	6342.412043	6903.22361533333	1208.53256533333
Chr09	Bm09g002980	7.36062366666667	8.37226433333333	7.919941
Chr09	Bm09g002990	47.886359	11.9321316666667	18.2373693333333
Chr09	Bm09g003000	7.42035633333333	6.97860866666667	18.1837216666667
Chr09	Bm09g003010	54.8605693333333	41.8481196666667	30.2243953333333
Chr09	Bm09g003020	40.9257516666667	55.6712243333333	75.271175
Chr09	Bm09g003030	0.115667	0.118624	0.75045
Chr09	Bm09g003040	1.99092666666667	2.72378	20.6874856666667
Chr09	Bm09g003050	3.095772	2.168505	2.31853566666667
Chr09	Bm09g003060	0	0.160909666666667	0.563693333333333
Chr09	Bm09g003070	0.370752666666667	1.16406433333333	5.33914966666667
Chr09	Bm09g003080	0	0.108806	0
Chr09	Bm09g003090	53.6508783333333	107.291436	114.644009333333
Chr09	Bm09g003100	0	0	0.140682666666667
Chr09	Bm09g003110	0	0	0.360084666666667
Chr09	Bm09g003120	2.493153	8.80880666666667	85.9419043333333
Chr09	Bm09g003130	32.265886	39.8422246666667	63.7641776666667
Chr09	Bm09g003140	16.9607466666667	20.5557453333333	27.3423096666667
Chr09	Bm09g003150	87.3487773333333	144.521270666667	219.618390666667
Chr09	Bm09g003160	0.199913666666667	0.688281333333333	0
Chr09	Bm09g003170	12.7107186666667	10.5299073333333	15.4611513333333
Chr09	Bm09g003180	204.950827666667	173.962210666667	74.6921003333333
Chr09	Bm09g003190	0.0458536666666667	0.0475463333333333	0
Chr09	Bm09g003200	0	0.41735	0.772973
Chr09	Bm09g003210	3.91938666666667	12.2912486666667	98.6341093333333
Chr09	Bm09g003220	52.4770283333333	46.7335896666667	18.242466
Chr09	Bm09g003230	24.7760313333333	31.6738716666667	26.9706793333333
Chr09	Bm09g003240	67.113538	68.603001	83.3329953333333
Chr09	Bm09g003250	0.428512666666667	0	0
Chr09	Bm09g003260	23.1123866666667	27.677495	28.286415
Chr09	Bm09g003270	20.6548463333333	125.106461333333	174.007969666667
Chr09	Bm09g003280	0	0.634664333333333	0.0652653333333333
Chr09	Bm09g003290	0.0690433333333333	0.0191843333333333	0.0256526666666667
Chr09	Bm09g003300	39.5165566666667	57.708097	21.8265873333333
Chr09	Bm09g003310	0	0	0.135992
Chr09	Bm09g003320	1.43724866666667	1.19043166666667	4.910913
Chr09	Bm09g003330	63.1623216666667	59.619245	35.3915726666667
Chr09	Bm09g003340	38.9709813333333	29.9683103333333	21.7302823333333
Chr09	Bm09g003350	54.1149296666667	61.9332733333333	69.3567743333333
Chr09	Bm09g003360	0	0.254822333333333	0.130152333333333
Chr09	Bm09g003370	3.65990366666667	4.93798733333333	8.648149
Chr09	Bm09g003380	0.198707333333333	1.28164833333333	4.92357633333333
Chr09	Bm09g003390	350.702329	465.704893666667	476.425521
Chr09	Bm09g003400	102.851902666667	97.541679	132.555631333333
Chr09	Bm09g003410	6.27584533333333	12.1573493333333	14.5792696666667
Chr09	Bm09g003420	48.0395796666667	42.2418546666667	26.9872623333333
Chr09	Bm09g003430	0	0	0
Chr09	Bm09g003440	0	0.194238666666667	0.229796
Chr09	Bm09g003450	0	0.475113666666667	0.281225666666667
Chr09	Bm09g003460	41.0363086666667	62.322383	74.4266156666667
Chr09	Bm09g003470	85.9925873333333	178.850687666667	117.156338666667
Chr09	Bm09g003480	18.3446373333333	32.8985006666667	29.509299
Chr09	Bm09g003490	44.2258503333333	44.5598396666667	49.0402563333333
Chr09	Bm09g003500	0	0.159715666666667	0
Chr09	Bm09g003510	15.8047106666667	11.8898653333333	16.2875046666667
Chr09	Bm09g003520	35.0142826666667	37.7320536666667	24.6362506666667
Chr09	Bm09g003530	7.75597866666667	8.85786966666667	13.0427903333333
Chr09	Bm09g003540	63.6002003333333	63.3909006666667	13.6639216666667
Chr09	Bm09g003550	238.553333	283.631268333333	192.392937
Chr09	Bm09g003560	190.996308333333	168.268500666667	121.785229333333
Chr09	Bm09g003570	0	0.385238333333333	0.392772
Chr09	Bm09g003580	0	0	0.073189
Chr09	Bm09g003590	87.56566	111.898494	153.345222333333
Chr09	Bm09g003600	16.4916623333333	14.8473876666667	9.54517
Chr09	Bm09g003610	22.885003	19.835576	21.2118583333333
Chr09	Bm09g003620	3.210079	0.750029333333333	7.122522
Chr09	Bm09g003630	0.02387	0.0239643333333333	0.0559583333333333
Chr09	Bm09g003640	0.304972666666667	0.156076	0.923361333333333
Chr09	Bm09g003650	60.4914406666667	48.8532036666667	24.2797443333333
Chr09	Bm09g003660	0.0725353333333333	0.572547666666667	0.0889403333333333
Chr09	Bm09g003670	0.234910333333333	0.295981666666667	0
Chr09	Bm09g003680	0	0.414092	0.577550333333333
Chr09	Bm09g003690	0	0	0
Chr09	Bm09g003700	0.0616016666666667	0	0.0741326666666667
Chr09	Bm09g003710	16.679001	15.8742126666667	17.584786
Chr09	Bm09g003720	48.238254	76.5804826666667	72.4299203333333
Chr09	Bm09g003730	0	0.0453366666666667	0.202737333333333
Chr09	Bm09g003740	79.576407	124.126318	90.673688
Chr09	Bm09g003750	124.285384666667	137.391250333333	551.520937
Chr09	Bm09g003760	0	0.422574333333333	0
Chr09	Bm09g003770	102.957407666667	104.393338666667	98.259357
Chr09	Bm09g003780	0.351967666666667	0	0
Chr09	Bm09g003790	138.691957666667	122.549904	167.614308333333
Chr09	Bm09g003800	38.4019353333333	31.716293	13.381405
Chr09	Bm09g003810	169.105448333333	173.219488666667	205.134980666667
Chr09	Bm09g003820	15.0684806666667	18.3163996666667	21.631847
Chr09	Bm09g003830	45.4254003333333	54.91988	101.433194333333
Chr09	Bm09g003840	209.831011666667	251.211994666667	324.973113666667
Chr09	Bm09g003850	0.103923	4.39816966666667	76.320466
Chr09	Bm09g003860	53.3401723333333	58.2061256666667	27.1911836666667
Chr09	Bm09g003870	0.138671333333333	0	0.171709666666667
Chr09	Bm09g003880	0	0	0.177966333333333
Chr09	Bm09g003890	153.182666666667	175.922855	136.182812
Chr09	Bm09g003900	80.7818336666667	58.197967	47.5700916666667
Chr09	Bm09g003910	207.949179	180.612231666667	182.760855
Chr09	Bm09g003920	17.4901033333333	17.429297	23.264468
Chr09	Bm09g003930	6.92806733333333	3.355326	22.2144533333333
Chr09	Bm09g003940	3.50025633333333	9.457324	15.150907
Chr09	Bm09g003950	0.415081	0.385534666666667	0.240007
Chr09	Bm09g003960	0.191427	0	1.20003466666667
Chr09	Bm09g003970	100.248965666667	76.7757256666667	120.224797
Chr09	Bm09g003980	28.828166	18.8160046666667	54.157092
Chr09	Bm09g003990	0.500499333333333	0.291791333333333	1.63743633333333
Chr09	Bm09g004000	0.180835	0	0
Chr09	Bm09g004010	35.047897	40.8084386666667	61.918715
Chr09	Bm09g004020	0.0500493333333333	0.152216666666667	17.4489793333333
Chr09	Bm09g004030	0.104995	0.315723666666667	0
Chr09	Bm09g004040	0	0.506515666666667	0
Chr09	Bm09g004050	27.409678	22.1847793333333	11.7684406666667
Chr09	Bm09g004060	0.300725666666667	0	0.558913
Chr09	Bm09g004070	0.404443666666667	1.52787	2.451888
Chr09	Bm09g004080	65.5540706666667	27.7324153333333	94.519204
Chr09	Bm09g004090	0	0	0
Chr09	Bm09g004100	25.6838546666667	11.9335423333333	22.0030543333333
Chr09	Bm09g004110	114.926870333333	157.00102	94.6455886666667
Chr09	Bm09g004120	16.965789	17.300454	12.7941696666667
Chr09	Bm09g004130	0	0.298774333333333	0
Chr09	Bm09g004140	0	0.384642333333333	0.255767333333333
Chr09	Bm09g004150	9.34962133333333	3.707228	7.01751566666667
Chr09	Bm09g004160	0	0	0.163302666666667
Chr09	Bm09g004170	0	0.316509333333333	0.688251
Chr09	Bm09g004180	0	0	0
Chr09	Bm09g004190	0.0934576666666667	0	0.221668
Chr09	Bm09g004200	0.126354	0	0
Chr09	Bm09g004210	0	0.283174	0.983222333333333
Chr09	Bm09g004220	0.215372333333333	0	0.383461333333333
Chr09	Bm09g004230	0.0934993333333333	0.0484846666666667	0
Chr09	Bm09g004240	57.731034	40.5533353333333	12.4559006666667
Chr09	Bm09g004250	59.030544	67.9465986666667	54.2873553333333
Chr09	Bm09g004260	1.50018	1.797415	0
Chr09	Bm09g004270	0.331176	0.952803333333333	16.077967
Chr09	Bm09g004280	0	0.149237	0.398078
Chr09	Bm09g004290	8.43215666666667	10.917598	35.839123
Chr09	Bm09g004300	253.013507666667	87.863547	376.985973333333
Chr09	Bm09g004310	0	0.301992333333333	0.189947
Chr09	Bm09g004320	14.549462	11.219063	14.7356703333333
Chr09	Bm09g004330	107.490607666667	83.9809943333333	30.2766186666667
Chr09	Bm09g004340	37.2180493333333	43.7528343333333	104.167972666667
Chr09	Bm09g004350	0	0.149847	0
Chr09	Bm09g004360	0.168626333333333	0.194935	0.426714
Chr09	Bm09g004370	82.2886703333333	77.010016	110.380317333333
Chr09	Bm09g004380	90.3823233333333	61.7468126666667	92.3377923333333
Chr09	Bm09g004390	0.352121666666667	0.0866983333333333	0.103103666666667
Chr09	Bm09g004400	0	0.152576666666667	0
Chr09	Bm09g004410	37.4449566666667	56.6579746666667	47.7798686666667
Chr09	Bm09g004420	16.923129	28.8353073333333	14.3593953333333
Chr09	Bm09g004430	1.531698	4.75388133333333	2.12479866666667
Chr09	Bm09g004440	231.684043333333	203.578399666667	61.6089153333333
Chr09	Bm09g004450	275.889742	313.828433333333	283.310575333333
Chr09	Bm09g004460	48.7749216666667	68.2509896666667	69.3852556666667
Chr09	Bm09g004470	82.1169786666667	93.430885	48.648796
Chr09	Bm09g004480	29.097577	29.948018	49.2115676666667
Chr09	Bm09g004490	20.1264446666667	24.238604	42.4768273333333
Chr09	Bm09g004500	0	0	0
Chr09	Bm09g004510	41.0229843333333	42.7847656666667	45.665187
Chr09	Bm09g004520	51.1580503333333	63.9575116666667	66.4692886666667
Chr09	Bm09g004530	0.174347666666667	0	0
Chr09	Bm09g004540	0	0	0.419117333333333
Chr09	Bm09g004550	130.636280666667	120.139350333333	43.913255
Chr09	Bm09g004560	0	0	0.178214
Chr09	Bm09g004570	0	0	0
Chr09	Bm09g004580	0	0.424281333333333	0.827124666666667
Chr09	Bm09g004590	39.9261986666667	37.8832263333333	71.9136593333333
Chr09	Bm09g004600	94.2805643333333	56.3834876666667	119.509886
Chr09	Bm09g004610	52.9307956666667	67.9456256666667	40.334729
Chr09	Bm09g004620	25.688197	19.3736793333333	21.2105343333333
Chr09	Bm09g004630	21.6950096666667	31.6824993333333	33.3216416666667
Chr09	Bm09g004640	32.602635	35.3675526666667	38.5653066666667
Chr09	Bm09g004650	13.590538	13.3042233333333	13.38207
Chr09	Bm09g004660	0.161536	0.653898666666667	0.661564666666667
Chr09	Bm09g004670	0	0	0
Chr09	Bm09g004680	10.4283896666667	21.136761	41.1573153333333
Chr09	Bm09g004690	363.258831	276.416829666667	45.7463463333333
Chr09	Bm09g004700	0	0.47243	0
Chr09	Bm09g004710	0	0	0
Chr09	Bm09g004720	17.26186	15.6293856666667	26.8241336666667
Chr09	Bm09g004730	97.6672843333333	116.019343	22.9504493333333
Chr09	Bm09g004740	51.2664403333333	52.9343333333333	61.0911473333333
Chr09	Bm09g004750	176.994919	511.339027	613.527212666667
Chr09	Bm09g004760	2.13472866666667	7.51238766666667	21.6811983333333
Chr09	Bm09g004770	2.295738	5.39550533333333	35.873282
Chr09	Bm09g004780	0.328878	0.415822333333333	0.200918
Chr09	Bm09g004790	0.047403	0.048011	0.187341333333333
Chr09	Bm09g004800	0	0.288231666666667	0
Chr09	Bm09g004810	39.857212	51.8995233333333	38.6677363333333
Chr09	Bm09g004820	0	0	0.0947566666666667
Chr09	Bm09g004830	0.117351666666667	0.0596603333333333	0.162604
Chr09	Bm09g004840	4.67552233333333	1.89059133333333	3.56363966666667
Chr09	Bm09g004850	24.992482	28.4058143333333	27.6697813333333
Chr09	Bm09g004860	344.358650333333	424.498314666667	593.61305
Chr09	Bm09g004870	0	0	0.501564666666667
Chr09	Bm09g004880	83.1321336666667	52.192861	67.266683
Chr09	Bm09g004890	14.9683976666667	18.515635	23.0859596666667
Chr09	Bm09g004900	35.153678	41.1813493333333	32.7779173333333
Chr09	Bm09g004910	27.8139843333333	29.055422	28.7482673333333
Chr09	Bm09g004920	0	0.502834666666667	0.870687666666667
Chr09	Bm09g004930	0	0.0589456666666667	0.277113
Chr09	Bm09g004940	53.028664	68.74223	84.763435
Chr09	Bm09g004950	5.64933333333333	7.76303666666667	12.394998
Chr09	Bm09g004960	319.138493333333	285.864881333333	443.843735333333
Chr09	Bm09g004970	0	0	0
Chr09	Bm09g004980	0.230171666666667	0.797962333333333	0.250242333333333
Chr09	Bm09g004990	39.7620146666667	45.536699	28.5878063333333
Chr09	Bm09g005000	0.43501	0	0
Chr09	Bm09g005010	3.332271	7.48129933333333	11.1333666666667
Chr09	Bm09g005020	0.277342666666667	5.86583133333333	0.887465666666667
Chr09	Bm09g005030	8.15328833333333	5.322236	8.72435933333333
Chr09	Bm09g005040	163.936308333333	199.291807666667	682.811207333333
Chr09	Bm09g005050	3.01831533333333	9.56875766666667	11.324665
Chr09	Bm09g005060	785.261703666667	779.747797	1095.46514166667
Chr09	Bm09g005070	0	0.599970666666667	0
Chr09	Bm09g005080	0.0759556666666667	0	0.469970333333333
Chr09	Bm09g005090	11.544397	9.13699	67.5672296666667
Chr09	Bm09g005100	0	0.224750333333333	0.139084666666667
Chr09	Bm09g005110	26.2582003333333	29.467793	64.3225916666667
Chr09	Bm09g005120	0	0	0.272193666666667
Chr09	Bm09g005130	18.854387	18.3554526666667	25.0263293333333
Chr09	Bm09g005140	65.9517296666667	57.9917416666667	53.0008483333333
Chr09	Bm09g005150	16.9917743333333	25.343163	23.7505476666667
Chr09	Bm09g005160	26.5210173333333	35.3277453333333	26.1341516666667
Chr09	Bm09g005170	0.440569	1.852182	0.103166333333333
Chr09	Bm09g005180	0.788112666666667	1.64170466666667	0.114941666666667
Chr09	Bm09g005190	95.306957	68.0686846666667	148.797567
Chr09	Bm09g005200	56.1527413333333	40.4143133333333	80.518641
Chr09	Bm09g005210	42.7956753333333	57.8759666666667	47.3996286666667
Chr09	Bm09g005220	66.480791	99.416352	178.704969333333
Chr09	Bm09g005230	0.219013	1.207111	0.268982
Chr09	Bm09g005240	35.8499253333333	24.3203003333333	9.12403266666667
Chr09	Bm09g005250	0	0.0789496666666667	0
Chr09	Bm09g005260	0.137533666666667	0.444551333333333	0
Chr09	Bm09g005270	37.1632533333333	35.7923086666667	41.5784513333333
Chr09	Bm09g005280	7.403542	17.2480956666667	100.004177333333
Chr09	Bm09g005290	1.299113	2.39656033333333	45.7063223333333
Chr09	Bm09g005300	71.607661	99.1095356666667	101.034643
Chr09	Bm09g005310	273.637297666667	164.624532	136.446526666667
Chr09	Bm09g005320	0.108846333333333	0.182502	0.370643
Chr09	Bm09g005330	761.677760333333	490.3156	186.305055666667
Chr09	Bm09g005340	100.435827666667	131.342124333333	129.258455666667
Chr09	Bm09g005350	0	0.165436666666667	0.147439333333333
Chr09	Bm09g005360	0	0	0.667741333333333
Chr09	Bm09g005370	8.887166	10.347549	16.2237556666667
Chr09	Bm09g005380	36.4250596666667	33.6167833333333	33.7263166666667
Chr09	Bm09g005390	209.480289666667	124.151297666667	196.213293666667
Chr09	Bm09g005400	112.961236	87.9111293333333	73.12706
Chr09	Bm09g005410	0	0	0.151044666666667
Chr09	Bm09g005420	0	0	0
Chr09	Bm09g005430	7.888159	5.601273	17.6983803333333
Chr09	Bm09g005440	3.74514633333333	0	13.3545063333333
Chr09	Bm09g005450	1.63071066666667	0.137876333333333	0.206515333333333
Chr09	Bm09g005460	0	1.54987833333333	0
Chr09	Bm09g005470	227.371902	414.159374333333	1459.829503
Chr09	Bm09g005480	168.345524	148.883897333333	121.982217666667
Chr09	Bm09g005490	166.448009	197.806334333333	673.678456666667
Chr09	Bm09g005500	164.770906	227.409929	190.050485666667
Chr09	Bm09g005510	2.97739166666667	5.076302	18.79291
Chr09	Bm09g005520	27.4139766666667	15.2960846666667	46.2579553333333
Chr09	Bm09g005530	104.103621333333	169.163738666667	128.414927
Chr09	Bm09g005540	52.797559	52.3786453333333	95.358732
Chr09	Bm09g005550	0.175689	0.0535006666666667	0.0631323333333333
Chr09	Bm09g005560	0	0.085227	0.232944333333333
Chr09	Bm09g005570	23.3287876666667	21.9114493333333	23.773484
Chr09	Bm09g005580	31.266962	31.4618293333333	52.6021713333333
Chr09	Bm09g005590	57.2366276666667	45.013927	14.5422143333333
Chr09	Bm09g005600	62.6047583333333	66.3282796666667	64.3502543333333
Chr09	Bm09g005610	19.8814716666667	20.5555403333333	37.618814
Chr09	Bm09g005620	97.767587	76.276046	211.236027333333
Chr09	Bm09g005630	87.0096043333333	108.234714	102.824995
Chr09	Bm09g005640	35.3882673333333	36.343668	19.1686873333333
Chr09	Bm09g005650	72.0757626666667	75.8194366666667	113.193894666667
Chr09	Bm09g005660	2.503831	4.58640366666667	6.18541733333333
Chr09	Bm09g005670	35.9348686666667	44.5639026666667	89.101869
Chr09	Bm09g005680	0.153139	1.98287066666667	1.20911766666667
Chr09	Bm09g005690	0.121035666666667	0	0.326605
Chr09	Bm09g005700	166.717138333333	197.954886333333	142.632501
Chr09	Bm09g005710	128.275391666667	101.976178666667	68.6351053333333
Chr09	Bm09g005720	340.763451	295.222414333333	120.897655666667
Chr09	Bm09g005730	0.272006333333333	0.549397333333333	0
Chr09	Bm09g005740	0	0.132560666666667	0.058842
Chr09	Bm09g005750	356.559082333333	393.211838666667	167.179139666667
Chr09	Bm09g005760	528.939977	347.961244333333	890.681788333333
Chr09	Bm09g005770	0	0.105483333333333	0
Chr09	Bm09g005780	0	0.116025	0.138106666666667
Chr09	Bm09g005790	0	0	0.316162333333333
Chr09	Bm09g005800	0	0	0.171709666666667
Chr09	Bm09g005810	11.1054163333333	5.94039633333333	14.2506183333333
Chr09	Bm09g005820	101.658758	121.212908333333	156.41171
Chr09	Bm09g005830	72.006651	50.8385563333333	77.243628
Chr09	Bm09g005840	0	0	0
Chr09	Bm09g005850	0.0559903333333333	0	0.398123333333333
Chr09	Bm09g005860	0	0	0.187988
Chr09	Bm09g005870	0.158660666666667	0	0.191864333333333
Chr09	Bm09g005880	0	0	0.253142333333333
Chr09	Bm09g005890	4.18137766666667	7.312441	46.1520473333333
Chr09	Bm09g005900	24.7544846666667	25.345057	15.9043753333333
Chr09	Bm09g005910	38.3242213333333	33.568465	35.4122213333333
Chr09	Bm09g005920	116.040359666667	67.99077	104.155858333333
Chr09	Bm09g005930	30.1209666666667	30.9839923333333	34.1624866666667
Chr09	Bm09g005940	0	0	0
Chr09	Bm09g005950	0	0	0
Chr09	Bm09g005960	9.13838133333333	14.8122006666667	34.621333
Chr09	Bm09g005970	0.217628	0	0
Chr09	Bm09g005980	0.988504333333333	24.610388	9.27041666666667
Chr09	Bm09g005990	0	0.122743	0.147439333333333
Chr09	Bm09g006000	8.48487966666667	13.208754	24.103187
Chr09	Bm09g006010	68.1452866666667	65.9115516666667	25.2605583333333
Chr09	Bm09g006020	1.158345	0.236695333333333	0.884603
Chr09	Bm09g006030	0.301251333333333	0	0.171709666666667
Chr09	Bm09g006040	0	0.162761333333333	0.593853
Chr09	Bm09g006050	81.9988846666667	75.225379	99.0330223333333
Chr09	Bm09g006060	0.482574666666667	6.20339433333333	8.29791733333333
Chr09	Bm09g006070	13.9634223333333	32.9608556666667	24.0044893333333
Chr09	Bm09g006080	352.318087	316.664966333333	170.90488
Chr09	Bm09g006090	4.95286266666667	11.6573746666667	24.8486063333333
Chr09	Bm09g006100	1951.989587	1297.94592566667	970.017138333333
Chr09	Bm09g006110	0	0	0
Chr09	Bm09g006120	48.8239393333333	67.0043433333333	52.8067706666667
Chr09	Bm09g006130	45.69984	63.548098	70.551511
Chr09	Bm09g006140	44.2389656666667	45.796688	79.9605933333333
Chr09	Bm09g006150	21.4594043333333	32.9758796666667	25.4484623333333
Chr09	Bm09g006160	0.11012	0.222219	0
Chr09	Bm09g006170	0	0.0798156666666667	0
Chr09	Bm09g006180	0	0	0
Chr09	Bm09g006190	2.25158833333333	2.35328433333333	5.51017266666667
Chr09	Bm09g006200	16.264201	26.2048086666667	20.9149693333333
Chr09	Bm09g006210	3.377916	2.775456	5.50461366666667
Chr09	Bm09g006220	9.538033	10.554056	8.29627433333333
Chr09	Bm09g006230	246.727959666667	234.337693666667	311.090866
Chr09	Bm09g006240	104.549959333333	142.561808	408.230214333333
Chr09	Bm09g006250	27.8511846666667	63.164139	59.2310903333333
Chr09	Bm09g006260	0	0.210298666666667	0
Chr09	Bm09g006270	0.178383333333333	0	0.188868333333333
Chr09	Bm09g006280	0	0.118624	0.736486333333333
Chr09	Bm09g006290	348.489851333333	240.524389	110.010246
Chr09	Bm09g006300	0	0.29677	0.237700666666667
Chr09	Bm09g006310	0	0	0.123806
Chr09	Bm09g006320	5.92640733333333	6.14271133333333	10.1170983333333
Chr09	Bm09g006330	3.37025033333333	3.27400466666667	12.1418446666667
Chr09	Bm09g006340	0	0	0.965253333333333
Chr09	Bm09g006350	736.093178	512.062933	990.463488666667
Chr09	Bm09g006360	894.181044666667	429.961804	3348.827291
Chr09	Bm09g006370	0	2.22109433333333	1.45398966666667
Chr09	Bm09g006380	77.7256416666667	102.045860666667	93.1594346666667
Chr09	Bm09g006390	7.305788	9.66309066666667	4.004609
Chr09	Bm09g006400	30.7638556666667	42.8203966666667	48.4988883333333
Chr09	Bm09g006410	16.083815	16.9772146666667	19.6601616666667
Chr09	Bm09g006420	111.797068333333	88.3438153333333	24.287552
Chr09	Bm09g006430	0	0.124015	0
Chr09	Bm09g006440	0.342012333333333	0.350161	0.427798666666667
Chr09	Bm09g006450	2.68156033333333	2.44689733333333	4.45403666666667
Chr09	Bm09g006460	10.6833883333333	8.223722	10.2102926666667
Chr09	Bm09g006470	0	0	6.16506366666667
Chr09	Bm09g006480	8.03699733333333	15.406166	71.249476
Chr09	Bm09g006490	30.350263	49.1630856666667	47.985822
Chr09	Bm09g006500	28.1333586666667	36.9028266666667	69.6829483333333
Chr09	Bm09g006510	0	0	0.397329666666667
Chr09	Bm09g006520	148.812461666667	131.891335333333	33.495688
Chr09	Bm09g006530	106.958468666667	149.16944	113.544388666667
Chr09	Bm09g006540	74.678245	42.9524256666667	288.800923333333
Chr09	Bm09g006550	277.524642333333	221.405311333333	150.291080666667
Chr09	Bm09g006560	513.656665666667	459.455031333333	1118.57870333333
Chr09	Bm09g006570	0	0.398981333333333	4.004703
Chr09	Bm09g006580	16.063233	26.9540446666667	26.3083366666667
Chr09	Bm09g006590	75.79782	59.5797256666667	41.056314
Chr09	Bm09g006600	0	0	0.0745493333333333
Chr09	Bm09g006610	0	0	0.471891
Chr09	Bm09g006620	39.998033	42.8436506666667	82.704182
Chr09	Bm09g006630	21.2274493333333	39.2093653333333	28.704178
Chr09	Bm09g006640	5.67975466666667	4.86544866666667	4.31336666666667
Chr09	Bm09g006650	150.736561666667	134.263884	49.524992
Chr09	Bm09g006660	100.127697	127.201467333333	85.372134
Chr09	Bm09g006670	55.0987926666667	89.933445	69.98135
Chr09	Bm09g006680	35.9709453333333	52.31983	232.352584
Chr09	Bm09g006690	0	0	0.166812666666667
Chr09	Bm09g006700	129.681060666667	92.7538736666667	48.5164583333333
Chr09	Bm09g006710	28.1594086666667	34.1657306666667	40.7042903333333
Chr09	Bm09g006720	0.388639333333333	0	0.444996
Chr10	Bm10g000010	7.62571366666667	5.911261	39.7343483333333
Chr10	Bm10g000020	125.298000666667	145.46447	103.255777
Chr10	Bm10g000030	0	0	0
Chr10	Bm10g000040	0	0	0
Chr10	Bm10g000050	0	0	0.0746123333333333
Chr10	Bm10g000060	0.068581	0.0640493333333333	0.211549666666667
Chr10	Bm10g000070	8.778668	7.73338433333333	16.6966936666667
Chr10	Bm10g000080	1.419146	3.668519	33.3296026666667
Chr10	Bm10g000090	13.1640153333333	21.010783	12.2955453333333
Chr10	Bm10g000100	19.2645173333333	14.110966	27.860451
Chr10	Bm10g000110	16.295371	40.9521063333333	10.5528
Chr10	Bm10g000120	0.111900666666667	0.114768	0
Chr10	Bm10g000130	0	0	0.372082666666667
Chr10	Bm10g000140	0.610719	0.457431333333333	3.48183933333333
Chr10	Bm10g000150	0.377218666666667	0.264249	0.305298666666667
Chr10	Bm10g000160	0	0.042047	0.0989823333333333
Chr10	Bm10g000170	1618.35150466667	2239.16710166667	636.304830333333
Chr10	Bm10g000180	85.052384	97.8753093333333	33.1517943333333
Chr10	Bm10g000190	10.4073163333333	13.7902786666667	7.38652
Chr10	Bm10g000200	0.0719953333333333	0.0750223333333333	0.115807333333333
Chr10	Bm10g000210	0	0	0.226715666666667
Chr10	Bm10g000220	21.79426	26.632815	20.2726676666667
Chr10	Bm10g000230	0	0	0.365406333333333
Chr10	Bm10g000240	0.100125666666667	0.593194	0.484862666666667
Chr10	Bm10g000250	5.93428866666667	6.74904933333333	6.547202
Chr10	Bm10g000260	0.033308	0	0.0519046666666667
Chr10	Bm10g000270	0.125396666666667	0.137012	0
Chr10	Bm10g000280	0.052662	0.054691	0
Chr10	Bm10g000290	0	0	0.764089666666667
Chr10	Bm10g000300	0	2.35218133333333	0.368092
Chr10	Bm10g000310	0	1.30320866666667	0
Chr10	Bm10g000320	0.0979123333333333	0	0.735424666666667
Chr10	Bm10g000330	0	0.107977666666667	0.539406
Chr10	Bm10g000340	0.365885666666667	0	1.140614
Chr10	Bm10g000350	0	0.852580666666667	0
Chr10	Bm10g000360	0	0	0
Chr10	Bm10g000370	2.69284933333333	653.213982666667	454.835829666667
Chr10	Bm10g000380	0	0	0.330025666666667
Chr10	Bm10g000390	0	0	0.254818
Chr10	Bm10g000400	0	0.428781333333333	0.379368333333333
Chr10	Bm10g000410	0.034473	0.045661	0.162927666666667
Chr10	Bm10g000420	0	0.200891333333333	0.252002
Chr10	Bm10g000430	0	1.02579466666667	0.886292333333333
Chr10	Bm10g000440	0.0979083333333333	6.13881366666667	0
Chr10	Bm10g000450	0.347264666666667	0.151877	0
Chr10	Bm10g000460	12.607537	37.5608446666667	89.6402833333333
Chr10	Bm10g000470	0	0	0.133017666666667
Chr10	Bm10g000480	7.34218266666667	15.4876246666667	76.5056723333333
Chr10	Bm10g000490	0	0	0.184046
Chr10	Bm10g000500	0	0	0
Chr10	Bm10g000510	0	0	0
Chr10	Bm10g000520	0	0	0.0232943333333333
Chr10	Bm10g000530	0	0	0
Chr10	Bm10g000540	0	0	0
Chr10	Bm10g000550	0	0	0.346537333333333
Chr10	Bm10g000560	0	0.187547666666667	0.189521333333333
Chr10	Bm10g000570	0	0.157878333333333	0.139705666666667
Chr10	Bm10g000580	0.870130333333333	1.97891066666667	13.622566
Chr10	Bm10g000590	35.574581	45.0929966666667	80.630604
Chr10	Bm10g000600	0.403314666666667	0.276035	0.123479666666667
Chr10	Bm10g000610	0	0.069261	0.246025333333333
Chr10	Bm10g000620	0.721561666666667	0.910833666666667	10.0440116666667
Chr10	Bm10g000630	5.07817866666667	4.43901533333333	7.55253533333333
Chr10	Bm10g000640	1.61781966666667	2.02218033333333	17.688398
Chr10	Bm10g000650	0.0503043333333333	0.102004	0
Chr10	Bm10g000660	0	0.039035	0.321418333333333
Chr10	Bm10g000670	0	0	0.346537333333333
Chr10	Bm10g000680	0	1.685425	0.710029
Chr10	Bm10g000690	0	0	0
Chr10	Bm10g000700	0	0.172477	0.272014333333333
Chr10	Bm10g000710	0.375607333333333	0.130213333333333	3.91716766666667
Chr10	Bm10g000720	0	0.169468	0
Chr10	Bm10g000730	160.884625333333	186.918046666667	390.745244666667
Chr10	Bm10g000740	0.526395	0.935725333333333	0.412556
Chr10	Bm10g000750	0.074024	0	1.34470966666667
Chr10	Bm10g000760	0.0418436666666667	1.23988266666667	0.117728
Chr10	Bm10g000770	0.160524	0	0
Chr10	Bm10g000780	0.259933333333333	0.397777666666667	0.501791
Chr10	Bm10g000790	0	0	0
Chr10	Bm10g000800	0	19.3294486666667	0.207806333333333
Chr10	Bm10g000810	5.863232	4.61512266666667	7.06393966666667
Chr10	Bm10g000820	13.6090503333333	8.79357666666667	40.0734626666667
Chr10	Bm10g000830	17.6089323333333	33.3011443333333	17.739072
Chr10	Bm10g000840	24.3626086666667	23.636216	196.824704
Chr10	Bm10g000850	136.621236333333	88.5158146666667	275.294211333333
Chr10	Bm10g000860	36.5081606666667	31.9080126666667	74.089809
Chr10	Bm10g000870	11.7235493333333	9.07007966666667	30.0022583333333
Chr10	Bm10g000880	0	0	0.768683
Chr10	Bm10g000890	0.671679	0.558939666666667	0.853421666666667
Chr10	Bm10g000900	0.152746333333333	0.313802	0.159900666666667
Chr10	Bm10g000910	0	0	0
Chr10	Bm10g000920	0	0	0
Chr10	Bm10g000930	0.141847666666667	0.100000666666667	0.472874333333333
Chr10	Bm10g000940	242.311111666667	1160.95141166667	341.844125666667
Chr10	Bm10g000950	15.178374	15.83284	21.0821006666667
Chr10	Bm10g000960	0	0.762706666666667	0
Chr10	Bm10g000970	20.84338	11.794538	15.4642733333333
Chr10	Bm10g000980	24.451691	16.3982076666667	32.0695963333333
Chr10	Bm10g000990	0.489765666666667	1.222758	1.331809
Chr10	Bm10g001000	0	0	0
Chr10	Bm10g001010	0.0591596666666667	0.204495	0.336665
Chr10	Bm10g001020	0	0	0.124208333333333
Chr10	Bm10g001030	0.228879	0.233857333333333	0.0925003333333333
Chr10	Bm10g001040	0.162119333333333	0.984406666666667	0.0773293333333333
Chr10	Bm10g001050	0.166434666666667	11.522194	0.207188333333333
Chr10	Bm10g001060	0.144813	0.440443333333333	0.0490666666666667
Chr10	Bm10g001070	0.340524	0.682742	0.301916666666667
Chr10	Bm10g001080	4.25741933333333	0.471939333333333	103.242406333333
Chr10	Bm10g001090	0.113016	0.189689333333333	0
Chr10	Bm10g001100	0.246313	0	0
Chr10	Bm10g001110	0	0.150889	0
Chr10	Bm10g001120	66.1491323333333	46.8961986666667	47.693472
Chr10	Bm10g001130	0	0.107234	0
Chr10	Bm10g001140	0.642645666666667	0.337590333333333	0.143635666666667
Chr10	Bm10g001150	0	0	0
Chr10	Bm10g001160	0.217505	0	0
Chr10	Bm10g001170	0	0.903089666666667	0.427825333333333
Chr10	Bm10g001180	0	0	0
Chr10	Bm10g001190	0.0970956666666667	0.084515	0
Chr10	Bm10g001200	0.156560666666667	0	0
Chr10	Bm10g001210	0.463570666666667	0.470521333333333	0.229113333333333
Chr10	Bm10g001220	0.0378613333333333	0.179034666666667	0.427056333333333
Chr10	Bm10g001230	0	0	0.0819226666666667
Chr10	Bm10g001240	40.8878516666667	69.1014343333333	89.7526016666667
Chr10	Bm10g001250	0	0	0.209194333333333
Chr10	Bm10g001260	0.0709943333333333	0.219270666666667	0.433732
Chr10	Bm10g001270	12.9724946666667	10.751279	34.8452016666667
Chr10	Bm10g001280	0.547081333333333	0.275266666666667	2.71540833333333
Chr10	Bm10g001290	0	0	0
Chr10	Bm10g001300	0	0	0
Chr10	Bm10g001310	0	0.523769666666667	0
Chr10	Bm10g001320	0	0	0.121274333333333
Chr10	Bm10g001330	0	0	0.348154666666667
Chr10	Bm10g001340	0.191321333333333	0	0.26367
Chr10	Bm10g001350	28.5168706666667	109.885224666667	269.910825
Chr10	Bm10g001360	14.4107186666667	14.5159673333333	20.516561
Chr10	Bm10g001370	97.1222156666667	82.9632013333333	53.0695036666667
Chr10	Bm10g001380	109.632763333333	98.771716	152.785996666667
Chr10	Bm10g001390	0	0.674251333333333	0.179972
Chr10	Bm10g001400	7.936418	13.565695	20.4943966666667
Chr10	Bm10g001410	9.478482	17.663091	29.0657986666667
Chr10	Bm10g001420	0	0.288908333333333	0
Chr10	Bm10g001430	0.0849383333333333	0.0739096666666667	0
Chr10	Bm10g001440	0	0	0.151185
Chr10	Bm10g001450	4.42057833333333	0.315756333333333	2.353403
Chr10	Bm10g001460	65.9025076666667	55.9219753333333	58.4869463333333
Chr10	Bm10g001470	0.108919	0.219735	0.446024333333333
Chr10	Bm10g001480	0	0.199426333333333	0.123543
Chr10	Bm10g001490	0.109790333333333	0	0.114492333333333
Chr10	Bm10g001500	0.110776666666667	0.371057333333333	0
Chr10	Bm10g001510	0	0	0
Chr10	Bm10g001520	0.101584666666667	0.0475463333333333	0
Chr10	Bm10g001530	111.138437333333	130.470850666667	143.886745333333
Chr10	Bm10g001540	10.097774	38.5067523333333	20.6972033333333
Chr10	Bm10g001550	17.6040976666667	11.3614143333333	10.576507
Chr10	Bm10g001560	0.076293	0.103693333333333	0.675331666666667
Chr10	Bm10g001570	287.986109	440.304817666667	842.122601666667
Chr10	Bm10g001580	0	0	0.186701
Chr10	Bm10g001590	0	0	0
Chr10	Bm10g001600	0.202461	0	0.580769333333333
Chr10	Bm10g001610	0.073478	0.0750223333333333	0.088965
Chr10	Bm10g001620	0	0	0
Chr10	Bm10g001630	24.9389126666667	28.18613	10.803229
Chr10	Bm10g001640	2.85440666666667	3.36251233333333	120.922461666667
Chr10	Bm10g001650	149.470020666667	151.553076333333	254.765648666667
Chr10	Bm10g001660	230.442485333333	125.198507	339.204357
Chr10	Bm10g001670	2.543088	5.850568	4.57646
Chr10	Bm10g001680	27.8405556666667	24.031538	11.7401123333333
Chr10	Bm10g001690	11.2777253333333	10.16748	25.7617103333333
Chr10	Bm10g001700	0.286967666666667	0	0.588980666666667
Chr10	Bm10g001710	0	0	0
Chr10	Bm10g001720	0.269982	8.42755433333333	12.0435586666667
Chr10	Bm10g001730	89.1898236666667	68.321097	51.4859706666667
Chr10	Bm10g001740	11.4150493333333	20.5457053333333	15.2805873333333
Chr10	Bm10g001750	0	0	0
Chr10	Bm10g001760	0	0	0.686617666666667
Chr10	Bm10g001770	16.5264	19.685097	15.722235
Chr10	Bm10g001780	178.383810666667	190.042329333333	165.353911666667
Chr10	Bm10g001790	4.341422	10.9100993333333	13.9850956666667
Chr10	Bm10g001800	0	0	0
Chr10	Bm10g001810	0	0	0
Chr10	Bm10g001820	0	0.285854	0.165012666666667
Chr10	Bm10g001830	0	0	0.239645666666667
Chr10	Bm10g001840	0	0.147071666666667	0
Chr10	Bm10g001850	9.615803	15.5180653333333	11.5446853333333
Chr10	Bm10g001860	15.703262	14.8177913333333	17.6253466666667
Chr10	Bm10g001870	0.025374	0.607589	0.206959333333333
Chr10	Bm10g001880	5.53259066666667	11.628062	11.1481913333333
Chr10	Bm10g001890	0.382327333333333	0.214913333333333	0.266035666666667
Chr10	Bm10g001900	46.8283686666667	60.1434036666667	75.0344676666667
Chr10	Bm10g001910	13.4851186666667	13.158583	16.740242
Chr10	Bm10g001920	26.2969673333333	17.942404	38.1574686666667
Chr10	Bm10g001930	39.267676	41.4752726666667	29.0125333333333
Chr10	Bm10g001940	124.724875333333	113.791029	93.272915
Chr10	Bm10g001950	0	0.348589666666667	0.368243
Chr10	Bm10g001960	0.803663666666667	0.212585666666667	0.602864333333333
Chr10	Bm10g001970	0	0	0.469627666666667
Chr10	Bm10g001980	6.382052	8.541053	7.599884
Chr10	Bm10g001990	69.6636876666667	48.3751003333333	29.8863963333333
Chr10	Bm10g002000	82.2691656666667	77.6886513333333	88.128357
Chr10	Bm10g002010	0	0.191579	0
Chr10	Bm10g002020	0	0.299289	0.223562333333333
Chr10	Bm10g002030	125.668388666667	146.714024333333	71.3690073333333
Chr10	Bm10g002040	9.845635	8.96734266666667	16.3222126666667
Chr10	Bm10g002050	13.567989	18.9030503333333	29.0896463333333
Chr10	Bm10g002060	18.622996	18.9766013333333	18.425654
Chr10	Bm10g002070	18.6741843333333	34.4725996666667	43.0201516666667
Chr10	Bm10g002080	115.89549	214.208961	227.910969333333
Chr10	Bm10g002090	0.146284	0	0
Chr10	Bm10g002100	0.396286666666667	0.150608333333333	0.335043333333333
Chr10	Bm10g002110	7.28044566666667	10.6975673333333	13.4225563333333
Chr10	Bm10g002120	0	0	0.0746123333333333
Chr10	Bm10g002130	0.0448176666666667	0	0.159294666666667
Chr10	Bm10g002140	14.13733	14.1304943333333	45.981362
Chr10	Bm10g002150	80.6178596666667	99.9754743333333	95.567619
Chr10	Bm10g002160	89.7497616666667	91.009083	67.443998
Chr10	Bm10g002170	0.222797666666667	0	0.310650333333333
Chr10	Bm10g002180	0	0	0
Chr10	Bm10g002190	0.0926346666666667	1.25694766666667	0.203849666666667
Chr10	Bm10g002200	0.118028	0.344412	0.130575666666667
Chr10	Bm10g002210	0.266237666666667	0.344412	0
Chr10	Bm10g002220	0.291265666666667	0	0
Chr10	Bm10g002230	0.261031666666667	0.178951333333333	1.28513466666667
Chr10	Bm10g002240	0.360198	0.232554	0.159692
Chr10	Bm10g002250	25.2914843333333	31.43259	45.92302
Chr10	Bm10g002260	23.8585163333333	23.2832693333333	22.417823
Chr10	Bm10g002270	43.669107	50.3992253333333	83.337515
Chr10	Bm10g002280	0	0	0.481664333333333
Chr10	Bm10g002290	0	0	0
Chr10	Bm10g002300	0	0	0
Chr10	Bm10g002310	0.893577666666667	0.794377333333333	13.6238033333333
Chr10	Bm10g002320	0	0	0.244656
Chr10	Bm10g002330	39.1669223333333	34.3344813333333	16.966731
Chr10	Bm10g002340	0	0.627878333333333	0
Chr10	Bm10g002350	0	0.200649	0
Chr10	Bm10g002360	0.051892	0.309557	0.062106
Chr10	Bm10g002370	0	0	0.776658333333333
Chr10	Bm10g002380	0.093185	1.02788433333333	0
Chr10	Bm10g002390	0.500864333333333	0	0.240824333333333
Chr10	Bm10g002400	0	0	0.076029
Chr10	Bm10g002410	0	3.82208666666667	0.390068666666667
Chr10	Bm10g002420	0	0	0
Chr10	Bm10g002430	0.265295666666667	0.261256	0.210914
Chr10	Bm10g002440	0.103923	0.142927	0
Chr10	Bm10g002450	0	0.167496333333333	0
Chr10	Bm10g002460	0	0.036291	1.076036
Chr10	Bm10g002470	0	0	0
Chr10	Bm10g002480	0.100125666666667	0	0
Chr10	Bm10g002490	0	0	0
Chr10	Bm10g002500	0.312043333333333	0	0.106951666666667
Chr10	Bm10g002510	0.287183666666667	0.117677	0.209028666666667
Chr10	Bm10g002520	0	0.151181666666667	0.0889403333333333
Chr10	Bm10g002530	0.255937	0.082433	0
Chr10	Bm10g002540	0.571975333333333	0.160895333333333	0.427417333333333
Chr10	Bm10g002550	0.0505623333333333	0.145190333333333	0.199733
Chr10	Bm10g002560	0.151687	0.232972666666667	0.181402666666667
Chr10	Bm10g002570	0	0	0.083989
Chr10	Bm10g002580	2.25066766666667	2.57426933333333	84.6464953333333
Chr10	Bm10g002590	0	0	0
Chr10	Bm10g002600	0.0557226666666667	0.592376666666667	0.294134
Chr10	Bm10g002610	70.313475	58.4087453333333	53.974452
Chr10	Bm10g002620	6.43760233333333	5.67818366666667	10.1230576666667
Chr10	Bm10g002630	0	0.232650333333333	0
Chr10	Bm10g002640	0.662564	0.326905666666667	0.861394
Chr10	Bm10g002650	0	0	0
Chr10	Bm10g002660	0.149159333333333	1.02757666666667	0.296829666666667
Chr10	Bm10g002670	0	0	0.779272666666667
Chr10	Bm10g002680	22.7989046666667	19.6752456666667	25.9576886666667
Chr10	Bm10g002690	0	0	0
Chr10	Bm10g002700	82.6417286666667	73.406815	68.5624003333333
Chr10	Bm10g002710	0.309324666666667	0.531953	0
Chr10	Bm10g002720	0.178383333333333	0.624304	0.188868333333333
Chr10	Bm10g002730	0	0	0
Chr10	Bm10g002740	18.2618563333333	24.8044963333333	32.0775116666667
Chr10	Bm10g002750	26.9201983333333	31.524153	25.4048566666667
Chr10	Bm10g002760	11.6583203333333	15.360248	18.8915983333333
Chr10	Bm10g002770	0	0	0
Chr10	Bm10g002780	0	0	0
Chr10	Bm10g002790	0	0	0
Chr10	Bm10g002800	16.690725	22.8773223333333	18.5368186666667
Chr10	Bm10g002810	6.82143333333333	16.3014123333333	11.5050486666667
Chr10	Bm10g002820	1352.46331766667	1219.32983766667	376.211047666667
Chr10	Bm10g002830	26.0250713333333	30.9397713333333	27.6789483333333
Chr10	Bm10g002840	0.332103666666667	0.15212	0.588073666666667
Chr10	Bm10g002850	44.4611843333333	49.863993	87.766945
Chr10	Bm10g002860	37.554217	97.234272	76.3288836666667
Chr10	Bm10g002870	1.437972	1.582462	4.45822533333333
Chr10	Bm10g002880	66.2788173333333	100.804823666667	151.834689333333
Chr10	Bm10g002890	0	0.610715666666667	0
Chr10	Bm10g002900	104.290292666667	113.334919	115.383358666667
Chr10	Bm10g002910	82.8448386666667	84.3539823333333	38.499902
Chr10	Bm10g002920	18.834567	38.2824566666667	23.4283403333333
Chr10	Bm10g002930	46.9772426666667	62.093194	57.138721
Chr10	Bm10g002940	56.7494776666667	38.971039	89.9602273333333
Chr10	Bm10g002950	0.182639	0.122045333333333	0
Chr10	Bm10g002960	9.540358	9.040408	18.007032
Chr10	Bm10g002970	12.871297	10.8448163333333	5.41514533333333
Chr10	Bm10g002980	31.6040796666667	58.9494196666667	57.0536596666667
Chr10	Bm10g002990	120.558322666667	143.13868	62.7053896666667
Chr10	Bm10g003000	45.8081926666667	60.374578	33.860333
Chr10	Bm10g003010	27.2126393333333	25.7975473333333	23.0551936666667
Chr10	Bm10g003020	13.1825346666667	20.1262123333333	13.7386926666667
Chr10	Bm10g003030	0	0.344140666666667	0.490364
Chr10	Bm10g003040	55.7096563333333	40.9393733333333	25.114005
Chr10	Bm10g003050	484.717021	288.945710333333	955.166903333333
Chr10	Bm10g003060	50.0432503333333	41.69259	31.2063896666667
Chr10	Bm10g003070	176.415133	185.557738333333	135.034313
Chr10	Bm10g003080	2.80902766666667	4.47373366666667	17.4761463333333
Chr10	Bm10g003090	0	0.674251333333333	0
Chr10	Bm10g003100	14.466718	13.1348343333333	3.15094733333333
Chr10	Bm10g003110	21.4178933333333	21.7585673333333	21.2077433333333
Chr10	Bm10g003120	476.034765	232.699105333333	641.986029
Chr10	Bm10g003130	26.259942	11.976031	22.37379
Chr10	Bm10g003140	0	0.0635736666666667	0.0852246666666667
Chr10	Bm10g003150	0	0	0.179301666666667
Chr10	Bm10g003160	14.4134386666667	10.384266	9.04693566666667
Chr10	Bm10g003170	26.9434576666667	37.8038846666667	51.207561
Chr10	Bm10g003180	0.0998343333333333	0	0
Chr10	Bm10g003190	11.249515	22.824657	32.7686053333333
Chr10	Bm10g003200	49.1703513333333	51.9220763333333	44.4902703333333
Chr10	Bm10g003210	0	0	0
Chr10	Bm10g003220	0.121088	0	0.298441666666667
Chr10	Bm10g003230	0	0	0
Chr10	Bm10g003240	2.23127666666667	7.67941433333333	29.0110196666667
Chr10	Bm10g003250	0.190554	0	0.118583666666667
Chr10	Bm10g003260	0	0	0.135992
Chr10	Bm10g003270	11.6682816666667	12.413935	2.99618466666667
Chr10	Bm10g003280	20.7415813333333	68.176625	36.6524673333333
Chr10	Bm10g003290	16.4168783333333	33.2821956666667	30.154883
Chr10	Bm10g003300	0	0	0.643546
Chr10	Bm10g003310	0	0.136572333333333	0
Chr10	Bm10g003320	13.696326	34.5753626666667	49.8662553333333
Chr10	Bm10g003330	75.062781	85.7064703333333	74.1850273333333
Chr10	Bm10g003340	51.8664813333333	33.9899753333333	35.975008
Chr10	Bm10g003350	0	0.147847333333333	0.536794
Chr10	Bm10g003360	0	0.150889	0.268982
Chr10	Bm10g003370	32.2965563333333	36.5927166666667	48.700263
Chr10	Bm10g003380	0	0.229536333333333	0.136542666666667
Chr10	Bm10g003390	0.696056666666667	0	0
Chr10	Bm10g003400	49.5418216666667	53.2514303333333	50.5768536666667
Chr10	Bm10g003410	81.758183	64.9244606666667	1087.15383866667
Chr10	Bm10g003420	51.056545	54.536054	81.884206
Chr10	Bm10g003430	6.66818333333333	1.67375066666667	6.81240266666667
Chr10	Bm10g003440	0.184884333333333	0	0.381363666666667
Chr10	Bm10g003450	0	0	0
Chr10	Bm10g003460	0	0	0
Chr10	Bm10g003470	0.072979	0	0
Chr10	Bm10g003480	132.541160333333	182.525996333333	86.358088
Chr10	Bm10g003490	52.265576	66.2627663333333	29.324956
Chr10	Bm10g003500	0	0	0
Chr10	Bm10g003510	9.28383166666667	12.285894	18.945418
Chr10	Bm10g003520	0	0	0
Chr10	Bm10g003530	0	0	0.075099
Chr10	Bm10g003540	0.509218333333333	0.403148	0
Chr10	Bm10g003550	15.0725963333333	5.53274766666667	14.7062303333333
Chr10	Bm10g003560	0.103259666666667	0	0.166756
Chr10	Bm10g003570	0.386426333333333	0.138544	0
Chr10	Bm10g003580	5.79465533333333	6.96328966666667	10.393328
Chr10	Bm10g003590	0.816267333333333	2.781459	0
Chr10	Bm10g003600	0	0.149847	0.181464333333333
Chr10	Bm10g003610	0	0.438048666666667	0
Chr10	Bm10g003620	0	0.766791666666667	0.623442666666667
Chr10	Bm10g003630	91.0249773333333	119.365983333333	27.2508343333333
Chr10	Bm10g003640	16.1607646666667	13.9432676666667	8.16307533333333
Chr10	Bm10g003650	97.5956696666667	98.2385063333333	145.161534
Chr10	Bm10g003660	0	0.807116	0.248556
Chr10	Bm10g003670	0	0.169948333333333	0.267786333333333
Chr10	Bm10g003680	65.50526	55.5871113333333	74.009251
Chr10	Bm10g003690	18.1842403333333	26.1756603333333	21.2455793333333
Chr10	Bm10g003700	0	0.170833666666667	0.200215666666667
Chr10	Bm10g003710	29.2173396666667	21.1154666666667	28.3998106666667
Chr10	Bm10g003720	24.285126	23.908515	33.3066873333333
Chr10	Bm10g003730	0	0.197914333333333	0
Chr10	Bm10g003740	0.055386	0.485189666666667	0.173722666666667
Chr10	Bm10g003750	0	0.155953666666667	0.114540333333333
Chr10	Bm10g003760	21.2075126666667	21.0867403333333	24.435231
Chr10	Bm10g003770	0	0.277043333333333	0
Chr10	Bm10g003780	0.077481	0.389386333333333	0
Chr10	Bm10g003790	18.6380803333333	25.674265	55.0708033333333
Chr10	Bm10g003800	22.282572	37.400302	87.6072443333333
Chr10	Bm10g003810	14.3537183333333	16.4513386666667	9.822265
Chr10	Bm10g003820	25.4133613333333	32.9675643333333	34.5755323333333
Chr10	Bm10g003830	22.4947103333333	28.7210563333333	30.7677996666667
Chr10	Bm10g003840	434.531427333333	495.696395	88.996
Chr10	Bm10g003850	34.7762766666667	25.0194923333333	22.724156
Chr10	Bm10g003860	0.371836666666667	0	0.395902
Chr10	Bm10g003870	0	0	0
Chr10	Bm10g003880	0.0988616666666667	0.10135	0.120982333333333
Chr10	Bm10g003890	0	0.148581	0.0986543333333333
Chr10	Bm10g003900	24.084326	28.082454	74.5444496666667
Chr10	Bm10g003910	64.079271	55.0159456666667	39.76946
Chr10	Bm10g003920	0	0.474937	0
Chr10	Bm10g003930	0	0	0.13501
Chr10	Bm10g003940	11.8484083333333	29.114326	15.7062293333333
Chr10	Bm10g003950	6.145301	4.506452	2.558837
Chr10	Bm10g003960	0	0.195274	0
Chr10	Bm10g003970	0	0	0
Chr10	Bm10g003980	0	0	0.576009
Chr10	Bm10g003990	0	0	0.272193666666667
Chr10	Bm10g004000	0	0	0
Chr10	Bm10g004010	41.3153366666667	48.790559	77.1355053333333
Chr10	Bm10g004020	41.2356563333333	21.796819	117.518275
Chr10	Bm10g004030	76.573636	100.894704666667	80.319334
Chr10	Bm10g004040	119.152198666667	145.994292	225.460784333333
Chr10	Bm10g004050	1.159891	2.03289666666667	47.7787083333333
Chr10	Bm10g004060	201.320847666667	230.454574	288.082199666667
Chr10	Bm10g004070	31.8168456666667	33.69225	124.079486666667
Chr10	Bm10g004080	0.0627756666666667	0.249877333333333	0.401024333333333
Chr10	Bm10g004090	0.124759333333333	0.0841196666666667	0.0745493333333333
Chr10	Bm10g004100	44.85243	7.845774	13.0829173333333
Chr10	Bm10g004110	33.628432	39.3716446666667	35.578687
Chr10	Bm10g004120	12.4014116666667	14.1308493333333	12.1941816666667
Chr10	Bm10g004130	12.9407226666667	5.46122	69.189603
Chr10	Bm10g004140	2.768243	2.013506	2.36276133333333
Chr10	Bm10g004150	30.963532	36.5891036666667	30.5971583333333
Chr10	Bm10g004160	3.91304333333333	8.575001	28.8726506666667
Chr10	Bm10g004170	0	0	0
Chr10	Bm10g004180	0.081318	0.347629666666667	0.166997666666667
Chr10	Bm10g004190	0	0	0
Chr10	Bm10g004200	0	0	0
Chr10	Bm10g004210	424.133424666667	381.218229666667	438.249536333333
Chr10	Bm10g004220	40.556576	61.8523293333333	48.436379
Chr10	Bm10g004230	0	0.208046333333333	3.43878466666667
Chr10	Bm10g004240	78.4982993333333	48.5762946666667	28.9040263333333
Chr10	Bm10g004250	22.167898	45.4057983333333	124.248571
Chr10	Bm10g004260	123.814326333333	104.860431	185.828875333333
Chr10	Bm10g004270	33.366373	51.182099	72.3707563333333
Chr10	Bm10g004280	0	0.043929	0.0517276666666667
Chr10	Bm10g004290	0.069052	0	0.315299333333333
Chr10	Bm10g004300	0	0.228660333333333	0
Chr10	Bm10g004310	0	0.305358	0.378786666666667
Chr10	Bm10g004320	8.300386	8.93476933333333	9.19294466666667
Chr10	Bm10g004330	0	0	0.224986666666667
Chr10	Bm10g004340	0.7005	2.97884266666667	0.951899333333333
Chr10	Bm10g004350	0	0	0
Chr10	Bm10g004360	3.39647833333333	3.22637233333333	11.046441
Chr10	Bm10g004370	39.1105646666667	42.8959976666667	48.6930946666667
Chr10	Bm10g004380	7.637117	16.0374813333333	1.87658433333333
Chr10	Bm10g004390	6.58008866666667	16.5128106666667	19.7945383333333
Chr10	Bm10g004400	0.313368333333333	0	0.462235666666667
Chr10	Bm10g004410	2.99388166666667	3.69048666666667	69.2308473333333
Chr10	Bm10g004420	0	0.195241666666667	0.174055333333333
Chr10	Bm10g004430	0	0.0710666666666667	0.0760536666666667
Chr10	Bm10g004440	7.224415	2.61107933333333	3.579314
Chr10	Bm10g004450	0	0.312152	0.378786666666667
Chr10	Bm10g004460	7.70165133333333	13.7831936666667	5.411245
Chr10	Bm10g004470	0	0	0
Chr10	Bm10g004480	0	0.309789333333333	0
Chr10	Bm10g004490	0.421984333333333	0.273465	0.737127
Chr10	Bm10g004500	12.3677933333333	9.78369766666667	24.9909496666667
Chr10	Bm10g004510	7.675134	3.400833	6.28753166666667
Chr10	Bm10g004520	0.450718666666667	2.39747466666667	2.81119133333333
Chr10	Bm10g004530	14.047384	21.6577023333333	30.007877
Chr10	Bm10g004540	0	0.112314333333333	0
Chr10	Bm10g004550	0	0	0.424773
Chr10	Bm10g004560	0	0.861549666666667	1.244667
Chr10	Bm10g004570	19.090766	22.0413753333333	24.9698933333333
Chr10	Bm10g004580	23.525081	33.8599393333333	22.5839766666667
Chr10	Bm10g004590	0	0.384343	0.499078
Chr10	Bm10g004600	0	0	0
Chr10	Bm10g004610	24.676594	30.0434773333333	39.6198853333333
Chr10	Bm10g004620	0.159670333333333	0.158198	0.615392666666667
Chr10	Bm10g004630	7.66784133333333	13.0849913333333	14.724715
Chr10	Bm10g004640	2.818609	1.211519	2.37903366666667
Chr10	Bm10g004650	0	0	0.272193666666667
Chr10	Bm10g004660	18.932781	3.313709	24.582031
Chr10	Bm10g004670	0	7.19899133333333	1.05877133333333
Chr10	Bm10g004680	27.948669	19.794855	38.346774
Chr10	Bm10g004690	77.079714	58.5517453333333	84.8570116666667
Chr10	Bm10g004700	35.3192286666667	28.574261	32.7978303333333
Chr10	Bm10g004710	0.159397666666667	0.2896	0.879399
Chr10	Bm10g004720	135.503220333333	148.907929666667	28.97518
Chr10	Bm10g004730	2.345289	3.89123033333333	8.49913133333333
Chr10	Bm10g004740	0	0	0.652355
Chr10	Bm10g004750	1.34331533333333	1.75835733333333	9.158958
Chr10	Bm10g004760	16.3798366666667	13.5295723333333	21.9900173333333
Chr10	Bm10g004770	0	0.064324	0.198590666666667
Chr10	Bm10g004780	2.77897333333333	16.045703	290.843021
Chr10	Bm10g004790	0	0.150549333333333	0.376433666666667
Chr10	Bm10g004800	0.528723	2.302697	0.105877333333333
Chr10	Bm10g004810	1.174716	4.54141966666667	8.89321466666667
Chr10	Bm10g004820	51.6427203333333	43.1603523333333	31.988451
Chr10	Bm10g004830	0.506697	0	1.00112666666667
Chr10	Bm10g004840	2.13290033333333	5.57585066666667	11.40445
Chr10	Bm10g004850	3.942814	88.6218156666667	81.87549
Chr10	Bm10g004860	0	0	0
Chr10	Bm10g004870	44.054436	46.441781	63.9874986666667
Chr10	Bm10g004880	0	0.208675	0
Chr10	Bm10g004890	11.3048793333333	29.4291043333333	127.480996
Chr10	Bm10g004900	1.09020366666667	8.14915533333333	4.24422133333333
Chr10	Bm10g004910	7.69506933333333	15.2934696666667	60.526153
Chr10	Bm10g004920	13.8936796666667	14.5452396666667	166.653152
Chr10	Bm10g004930	149.758953333333	164.619886	79.0586656666667
Chr10	Bm10g004940	12.5114423333333	18.5807446666667	29.4931673333333
Chr10	Bm10g004950	20.1123603333333	14.813365	26.3624203333333
Chr10	Bm10g004960	8.766032	17.5898903333333	16.5144316666667
Chr10	Bm10g004970	30.0261736666667	26.620463	22.2312536666667
Chr10	Bm10g004980	0	0	0
Chr10	Bm10g004990	0	0.610362666666667	0.181464333333333
Chr10	Bm10g005000	0.171706	1.93709766666667	9.48832966666667
Chr10	Bm10g005010	0	0	0
Chr10	Bm10g005020	26.127968	49.094664	18.5661103333333
Chr10	Bm10g005030	0	0	0.558090333333333
Chr10	Bm10g005040	0	0.223601	0.088371
Chr10	Bm10g005050	3.38311633333333	41.4046156666667	0
Chr10	Bm10g005060	0.152486333333333	0	0.623442666666667
Chr10	Bm10g005070	0.659177666666667	22.5073536666667	0.650108333333333
Chr10	Bm10g005080	0	0.277093333333333	0.221866333333333
Chr10	Bm10g005090	0	0.144454333333333	0
Chr10	Bm10g005100	0	0.167496333333333	0
Chr10	Bm10g005110	0	0	0.965574666666667
Chr10	Bm10g005120	0	0.219917333333333	0.392780333333333
Chr10	Bm10g005130	0	0.111861333333333	0
Chr10	Bm10g005140	0	0	0
Chr10	Bm10g005150	0	0	0
Chr10	Bm10g005160	0	0	0.143999
Chr10	Bm10g005170	0	0.092707	0.0574356666666667
Chr10	Bm10g005180	0	2.05066633333333	0.409628333333333
Chr10	Bm10g005190	0.305947666666667	0	0
Chr10	Bm10g005200	0	0	0.541503666666667
Chr10	Bm10g005210	0	0.474594	0.195082
Chr10	Bm10g005220	0	0.558241333333333	0.073124
Chr10	Bm10g005230	0	0.430565333333333	0
Chr10	Bm10g005240	0	0.0556063333333333	0.0994123333333333
Chr10	Bm10g005250	0	1.154065	0
Chr10	Bm10g005260	0.0557133333333333	0.0484846666666667	0.171092666666667
Chr10	Bm10g005270	0.178383333333333	0	0
Chr10	Bm10g005280	0	0	0.102210333333333
Chr10	Bm10g005290	0	0	0
Chr10	Bm10g005300	0.226424333333333	0.198474333333333	0.316162333333333
Chr10	Bm10g005310	0	0	0.778284
Chr10	Bm10g005320	0	0.111861333333333	0
Chr10	Bm10g005330	0	0.561648	0
Chr10	Bm10g005340	0	0.393748666666667	0.234836
Chr10	Bm10g005350	0	0.407097666666667	0
Chr10	Bm10g005360	0.171636333333333	0	0
Chr10	Bm10g005370	0	0	0
Chr10	Bm10g005380	0.0556983333333333	0	0.0873583333333333
Chr10	Bm10g005390	0	0	0
Chr10	Bm10g005400	0.116333666666667	0.237075333333333	0.156785333333333
Chr10	Bm10g005410	0	0.904620666666667	0.226338
Chr10	Bm10g005420	1.36836833333333	0	0.876980666666667
Chr10	Bm10g005430	0.230171666666667	0.398981333333333	0.892272333333333
Chr10	Bm10g005440	73.2966833333333	77.7120676666667	111.806843333333
Chr10	Bm10g005450	1.771403	3.09557466666667	2.24229866666667
Chr10	Bm10g005460	4.630853	0	9.50837966666667
Chr10	Bm10g005470	0	0	0.315485
Chr10	Bm10g005480	0.175942	0	0
Chr10	Bm10g005490	0	0	0.576512333333333
Chr10	Bm10g005500	3.47182433333333	4.096289	45.3612426666667
Chr10	Bm10g005510	0	0	0.197951
Chr10	Bm10g005520	0.116537	0.326969	0
Chr10	Bm10g005530	3.53651833333333	3.00294433333333	39.8018453333333
Chr10	Bm10g005540	0.075658	0.684989666666667	20.2715773333333
Chr10	Bm10g005550	0	0.284669666666667	0.176462
Chr10	Bm10g005560	100.391592	90.9794773333333	42.0115526666667
Chr11	Bm11g000010	107.627804666667	107.510526666667	26.509304
Chr11	Bm11g000020	0.156895333333333	0	0.194652333333333
Chr11	Bm11g000030	6.65615366666667	0.0413383333333333	2.61093166666667
Chr11	Bm11g000040	0.209185333333333	0.544209333333333	0.224396
Chr11	Bm11g000050	4.943782	15.5408766666667	7.12231766666667
Chr11	Bm11g000060	0	0.149237	0
Chr11	Bm11g000070	0.458619	0.578961666666667	0.541427666666667
Chr11	Bm11g000080	1.58092933333333	4.988669	1.78499666666667
Chr11	Bm11g000090	6.266498	48.2517953333333	16.1823476666667
Chr11	Bm11g000100	0	0	0.262321666666667
Chr11	Bm11g000110	0	0	0
Chr11	Bm11g000120	0	0	0
Chr11	Bm11g000130	8.26225633333333	13.8137396666667	67.4432693333333
Chr11	Bm11g000140	4.17611766666667	3.77408633333333	7.59422633333333
Chr11	Bm11g000150	22.249112	68.6139946666667	55.3160393333333
Chr11	Bm11g000160	55.5533703333333	45.496639	17.6520536666667
Chr11	Bm11g000170	23.2128026666667	26.076941	8.27287666666667
Chr11	Bm11g000180	0.461734666666667	0	25.6790956666667
Chr11	Bm11g000190	0	0.219583666666667	0.195885666666667
Chr11	Bm11g000200	37.516468	52.3365373333333	29.2081216666667
Chr11	Bm11g000210	0.062852	0.054691	0
Chr11	Bm11g000220	0.582151	1.61920266666667	25.0062246666667
Chr11	Bm11g000230	0	0	0.120792666666667
Chr11	Bm11g000240	1.08696266666667	12.4103696666667	129.897112666667
Chr11	Bm11g000250	0.0244083333333333	0.168556333333333	0.182426333333333
Chr11	Bm11g000260	0	0.507061333333333	0.164993666666667
Chr11	Bm11g000270	0.298318666666667	0.101269	0.415836
Chr11	Bm11g000280	0.0868623333333333	0	0.266821
Chr11	Bm11g000290	0	1.14207733333333	1.01172566666667
Chr11	Bm11g000300	0	0.120921	0.699685333333333
Chr11	Bm11g000310	0	0.247356333333333	0
Chr11	Bm11g000320	0	0	0
Chr11	Bm11g000330	23.07957	17.798604	6.462899
Chr11	Bm11g000340	0	0	0
Chr11	Bm11g000350	0	0	0.415836
Chr11	Bm11g000360	3.56968366666667	20.4793196666667	26.3034546666667
Chr11	Bm11g000370	0	0.733727666666667	0
Chr11	Bm11g000380	0.0227876666666667	0.218552333333333	0.121415666666667
Chr11	Bm11g000390	0	0.316016	0
Chr11	Bm11g000400	0	0	0.191023
Chr11	Bm11g000410	0.105457	0.219917333333333	0.131572666666667
Chr11	Bm11g000420	0	0	0
Chr11	Bm11g000430	0	0	0.181402666666667
Chr11	Bm11g000440	0	0.066889	0
Chr11	Bm11g000450	0	0	0
Chr11	Bm11g000460	33.786565	34.0758916666667	35.692695
Chr11	Bm11g000470	71.0356976666667	49.0920956666667	29.5296213333333
Chr11	Bm11g000480	0	0	0
Chr11	Bm11g000490	63.9792436666667	49.661275	137.730878333333
Chr11	Bm11g000500	0	0	0.256428
Chr11	Bm11g000510	0	0	0
Chr11	Bm11g000520	1.10062766666667	0	0
Chr11	Bm11g000530	0	1.47562166666667	0.186701
Chr11	Bm11g000540	0.807918666666667	0.218634666666667	0
Chr11	Bm11g000550	79.7436316666667	37.1515576666667	15.0375563333333
Chr11	Bm11g000560	0	0.336942666666667	1.27385966666667
Chr11	Bm11g000570	0.0527233333333333	0	0.353388666666667
Chr11	Bm11g000580	70.605086	40.726482	28.7108656666667
Chr11	Bm11g000590	0	0	0
Chr11	Bm11g000600	0.175983666666667	0.153946666666667	0.186701
Chr11	Bm11g000610	0.123532333333333	0	0
Chr11	Bm11g000620	0	0	0
Chr11	Bm11g000630	0	0.309789333333333	0
Chr11	Bm11g000640	0.178223666666667	0	0.298821666666667
Chr11	Bm11g000650	0.303292	29.628905	3.13275133333333
Chr11	Bm11g000660	0.132261666666667	54.950257	0.366384333333333
Chr11	Bm11g000670	0.257398666666667	0.641546333333333	0
Chr11	Bm11g000680	4.31474966666667	16.3467216666667	11.587035
Chr11	Bm11g000690	22.6757383333333	20.8021393333333	25.4480746666667
Chr11	Bm11g000700	0	0.283174	0
Chr11	Bm11g000710	0	0.147847333333333	0.534642
Chr11	Bm11g000720	0.0753256666666667	15.42596	13.0145036666667
Chr11	Bm11g000730	0	0.198474333333333	0
Chr11	Bm11g000740	3.02129966666667	9.55867766666667	15.958231
Chr11	Bm11g000750	0.958724666666667	0.691087	0.990037666666667
Chr11	Bm11g000760	0	0.328516666666667	0.199214333333333
Chr11	Bm11g000770	0	0	0.101169
Chr11	Bm11g000780	0	0	0.188979333333333
Chr11	Bm11g000790	0	0.0802133333333333	0.0652653333333333
Chr11	Bm11g000800	0.0741316666666667	0	0
Chr11	Bm11g000810	0.230171666666667	0	0
Chr11	Bm11g000820	0	0	0.506279666666667
Chr11	Bm11g000830	0	0.481712666666667	0.197951
Chr11	Bm11g000840	0	0	0
Chr11	Bm11g000850	0.958367	2.46069666666667	4.01518466666667
Chr11	Bm11g000860	1.683438	0.680236666666667	1.22268166666667
Chr11	Bm11g000870	0.202197333333333	41.584426	3.518296
Chr11	Bm11g000880	12.865458	14.612871	33.77219
Chr11	Bm11g000890	0.100413333333333	0.213450666666667	0.229336
Chr11	Bm11g000900	0.640737666666667	0.679296666666667	2.54997166666667
Chr11	Bm11g000910	0.191427	0	0
Chr11	Bm11g000920	0	0	0
Chr11	Bm11g000930	153.609898	133.618212666667	614.193879
Chr11	Bm11g000940	14.7077116666667	29.136716	112.812717333333
Chr11	Bm11g000950	0	0	0.500721666666667
Chr11	Bm11g000960	0	0.219775333333333	0.98164
Chr11	Bm11g000970	0.149689666666667	0.402374	12.1850906666667
Chr11	Bm11g000980	0	0	0.254921
Chr11	Bm11g000990	0	0	0
Chr11	Bm11g001000	8.96579633333333	26.0156466666667	113.757612
Chr11	Bm11g001010	191.582892666667	116.964511666667	873.189488666667
Chr11	Bm11g001020	0.154662333333333	0.158254666666667	0
Chr11	Bm11g001030	10.3894583333333	5.53355566666667	9.981495
Chr11	Bm11g001040	0	0	0
Chr11	Bm11g001050	0	0	0.181464333333333
Chr11	Bm11g001060	7.25936433333333	6.53867133333333	8.980508
Chr11	Bm11g001070	0	0.183098	0.093241
Chr11	Bm11g001080	0.514336	0.105483333333333	0
Chr11	Bm11g001090	0	0	0
Chr11	Bm11g001100	4.429773	9.99682333333333	18.642753
Chr11	Bm11g001110	0	0.191723	0.447147666666667
Chr11	Bm11g001120	0.080612	0.109792	0.194279
Chr11	Bm11g001130	0.080612	0	0.195082
Chr11	Bm11g001140	0.054469	0.176911333333333	0.108081666666667
Chr11	Bm11g001150	0	0	0
Chr11	Bm11g001160	0	0	0
Chr11	Bm11g001170	1.48362966666667	3.91630666666667	4.15983766666667
Chr11	Bm11g001180	0.152246	0	0
Chr11	Bm11g001190	0.226424333333333	0.745404666666667	0.491418
Chr11	Bm11g001200	0	0.147612	0.785274333333333
Chr11	Bm11g001210	0	0	0
Chr11	Bm11g001220	0	0	0
Chr11	Bm11g001230	0	0	0.327740666666667
Chr11	Bm11g001240	0.178383333333333	0.156076	0
Chr11	Bm11g001250	35.8858743333333	265.353605	1010.095225
Chr11	Bm11g001260	0	0	0.181464333333333
Chr11	Bm11g001270	0.107742666666667	0	0
Chr11	Bm11g001280	0	0.203454333333333	0.181464333333333
Chr11	Bm11g001290	0	0	0.116509333333333
Chr11	Bm11g001300	0	0	0.188868333333333
Chr11	Bm11g001310	0	0	0
Chr11	Bm11g001320	0.175983666666667	0	0.241124333333333
Chr11	Bm11g001330	0	0	0
Chr11	Bm11g001340	0	0.375579	0
Chr11	Bm11g001350	0.205683333333333	0	0
Chr11	Bm11g001360	0	0.209292666666667	0
Chr11	Bm11g001370	0.142381666666667	0	0
Chr11	Bm11g001380	0	0	0.248264
Chr11	Bm11g001390	0	0.276953333333333	0.0987686666666667
Chr11	Bm11g001400	0	0	0
Chr11	Bm11g001410	0	0	0
Chr11	Bm11g001420	0.147280333333333	0	0
Chr11	Bm11g001430	0	0.212294	0
Chr11	Bm11g001440	0	0.637351	0
Chr11	Bm11g001450	0	0	0.696899
Chr11	Bm11g001460	0.146956	0.099715	0
Chr11	Bm11g001470	0	1.288136	0
Chr11	Bm11g001480	0	0	0.373401666666667
Chr11	Bm11g001490	0	0	0.680077666666667
Chr11	Bm11g001500	0.162236666666667	0.104722	0.285278666666667
Chr11	Bm11g001510	0.0749036666666667	0.130346333333333	0.0771113333333333
Chr11	Bm11g001520	0.249624333333333	0.108806	0.337067333333333
Chr11	Bm11g001530	0	0.082433	0.0979426666666667
Chr11	Bm11g001540	0.116975333333333	0.119965333333333	0.186265333333333
Chr11	Bm11g001550	0.120035666666667	36.5521786666667	1.141792
Chr11	Bm11g001560	11.2131046666667	11.0250023333333	20.160232
Chr11	Bm11g001570	0.053545	45.9959323333333	0.327418333333333
Chr11	Bm11g001580	8.797728	11.1917583333333	24.1390056666667
Chr11	Bm11g001590	0	0.147847333333333	0
Chr11	Bm11g001600	23.3971916666667	31.0296943333333	12.4642036666667
Chr11	Bm11g001610	0	0.465300666666667	0.431997333333333
Chr11	Bm11g001620	0	0.502834666666667	0.112198
Chr11	Bm11g001630	15.959738	18.930534	6.987309
Chr11	Bm11g001640	0.0784196666666667	0	0
Chr11	Bm11g001650	0.0649796666666667	0	0.262193666666667
Chr11	Bm11g001660	0.0220086666666667	0	0.208514333333333
Chr11	Bm11g001670	0.159929	0	0
Chr11	Bm11g001680	0	0	0
Chr11	Bm11g001690	0	0.412701333333333	0
Chr11	Bm11g001700	0	0	0.112198
Chr11	Bm11g001710	25.2904193333333	24.2986373333333	9.16209866666667
Chr11	Bm11g001720	0	0	0.0709323333333333
Chr11	Bm11g001730	12.920048	15.5874566666667	22.9292446666667
Chr11	Bm11g001740	0	0.414643666666667	0
Chr11	Bm11g001750	0.0499183333333333	0.257031666666667	0
Chr11	Bm11g001760	0	0	0.104936333333333
Chr11	Bm11g001770	0.101584666666667	0.0475463333333333	0.129487
Chr11	Bm11g001780	0	0.198474333333333	0.244231
Chr11	Bm11g001790	0	0.147727	0.173683333333333
Chr11	Bm11g001800	0	0	0
Chr11	Bm11g001810	0	0	0
Chr11	Bm11g001820	0	0.0678496666666667	0.287909666666667
Chr11	Bm11g001830	0	0	4.87609833333333
Chr11	Bm11g001840	0.418124	0.857070333333333	23.1876273333333
Chr11	Bm11g001850	0.0591596666666667	0.123041	0.145452
Chr11	Bm11g001860	0.662945	0.167621333333333	4.178704
Chr11	Bm11g001870	0	0	0
Chr11	Bm11g001880	7.65781233333333	1.509303	0
Chr11	Bm11g001890	0	0	0
Chr11	Bm11g001900	0	0	12.9809353333333
Chr11	Bm11g001910	0	0	0
Chr11	Bm11g001920	10.4399886666667	0	0
Chr11	Bm11g001930	0.344459666666667	0.523447333333333	1.41741233333333
Chr11	Bm11g001940	6.96651433333333	0	0.417969333333333
Chr11	Bm11g001950	5.19568233333333	3.59625633333333	2.147048
Chr11	Bm11g001960	1.00825866666667	0	0
Chr11	Bm11g001970	0	0	0
Chr11	Bm11g001980	19.6867136666667	6.66604833333333	7.621442
Chr11	Bm11g001990	31.698711	28.303127	10.9766556666667
Chr11	Bm11g002000	4.74344566666667	0.286070333333333	1.94608833333333
Chr11	Bm11g002010	13.286401	13.4768776666667	8.88017133333333
Chr11	Bm11g002020	0	0	0
Chr11	Bm11g002030	0.583523666666667	0	0.684697333333333
Chr11	Bm11g002040	21.1048896666667	9.034791	3.18041833333333
Chr11	Bm11g002050	19.3962846666667	10.968109	8.27620266666667
Chr11	Bm11g002060	0.0819346666666667	2.56791066666667	0
Chr11	Bm11g002070	38.036108	63.6296883333333	7.91096066666667
Chr11	Bm11g002080	0.189336	6.13691533333333	0.171294333333333
Chr11	Bm11g002090	0	7.05472966666667	0.170344
Chr11	Bm11g002100	78.097029	153.715157333333	47.9950643333333
Chr11	Bm11g002110	1.33781333333333	48.6589666666667	11.3164136666667
Chr11	Bm11g002120	0	0.156072333333333	0.139084666666667
Chr11	Bm11g002130	2.76640133333333	0.901372	5.05861133333333
Chr11	Bm11g002140	0.444874	0.151877	0.184046
Chr11	Bm11g002150	0	0.167434666666667	0
Chr11	Bm11g002160	10509.1462963333	20936.277693	8641.62091
Chr11	Bm11g002170	0	0	0.403681333333333
Chr11	Bm11g002180	0	0	0
Chr11	Bm11g002190	0	0	0
Chr11	Bm11g002200	8.50476466666667	16.1341373333333	43.7035736666667
Chr11	Bm11g002210	2.51277966666667	4.37427866666667	0.497456333333333
Chr11	Bm11g002220	5.40780933333333	6.565469	1.83986266666667
Chr11	Bm11g002230	6.48740566666667	35.2768783333333	30.1564726666667
Chr11	Bm11g002240	58.12039	94.760968	32.8662743333333
Chr11	Bm11g002250	49.79432	98.9263353333333	24.6321976666667
Chr11	Bm11g002260	4.68664233333333	5.953996	1.77737566666667
Chr11	Bm11g002270	18.2196376666667	10.837512	7.594866
Chr11	Bm11g002280	16.3849046666667	44.6499333333333	7.38424966666667
Chr11	Bm11g002290	174.298150333333	167.632657666667	53.4630536666667
Chr11	Bm11g002300	962.36436	745.207495	366.785936666667
Chr11	Bm11g002310	23.9603913333333	13.3728253333333	64.8969766666667
Chr11	Bm11g002320	0	0	0
Chr11	Bm11g002330	0	0	0.167057666666667
Chr11	Bm11g002340	0.643878	8.61269233333333	0.664624666666667
Chr11	Bm11g002350	0	0.159633333333333	0
Chr11	Bm11g002360	0	0.411677666666667	0.291468666666667
Chr11	Bm11g002370	0	0.108178333333333	0.275036333333333
Chr11	Bm11g002380	0	0.147847333333333	0
Chr11	Bm11g002390	0	0	0.414389333333333
Chr11	Bm11g002400	0	0	0
Chr11	Bm11g002410	101.023624666667	101.869600666667	48.0121396666667
Chr11	Bm11g002420	22.261226	47.1687136666667	104.056884
Chr11	Bm11g002430	5.807196	7.82051366666667	31.6349656666667
Chr11	Bm11g002440	0	0	0
Chr11	Bm11g002450	0	0.329375666666667	0.0971393333333333
Chr11	Bm11g002460	0	0.140503333333333	0.166442
Chr11	Bm11g002470	6.368358	8.339359	2.88348466666667
Chr11	Bm11g002480	3.886454	26.1032346666667	12.1490816666667
Chr11	Bm11g002490	0	0.113526	0.271984
Chr11	Bm11g002500	0.10115	0	0
Chr11	Bm11g002510	32.800094	34.4677893333333	81.6113983333333
Chr11	Bm11g002520	129.407564333333	44.3292873333333	87.3869693333333
Chr11	Bm11g002530	0	0	0
Chr11	Bm11g002540	136.185782666667	95.4509643333333	114.360058
Chr11	Bm11g002550	25.175644	25.299066	70.2246186666667
Chr11	Bm11g002560	0	0	0
Chr11	Bm11g002570	0	0.185276666666667	1.034606
Chr11	Bm11g002580	0.513649	0	0.829161
Chr11	Bm11g002590	0	0.298774333333333	1.870339
Chr11	Bm11g002600	100.371580333333	122.155232333333	161.985823333333
Chr11	Bm11g002610	0	0	0
Chr11	Bm11g002620	0.401843666666667	0.167288333333333	5.449242
Chr11	Bm11g002630	0.252226	0.147612	0.263145333333333
Chr11	Bm11g002640	0	0.0527416666666667	0.377283666666667
Chr11	Bm11g002650	0.249174666666667	0	40.4873123333333
Chr11	Bm11g002660	0	0.0527416666666667	0.541533
Chr11	Bm11g002670	16.6946256666667	16.232711	15.4996776666667
Chr11	Bm11g002680	16.664648	16.4457603333333	15.7136506666667
Chr11	Bm11g002690	0	0.100000666666667	0.202942333333333
Chr11	Bm11g002700	9.578206	10.8709993333333	13.2485323333333
Chr11	Bm11g002710	142.324910333333	135.834094333333	330.423397666667
Chr11	Bm11g002720	31.592206	32.5591566666667	80.594601
Chr11	Bm11g002730	0	0	0
Chr11	Bm11g002740	0	0	0.12513
Chr11	Bm11g002750	24.522904	52.4991356666667	282.721465
Chr11	Bm11g002760	0	0	0
Chr11	Bm11g002770	102.663880666667	168.719585333333	179.266368666667
Chr11	Bm11g002780	1.152864	3.04345066666667	79.9338616666667
Chr11	Bm11g002790	8.291745	9.183569	11.006529
Chr11	Bm11g002800	4.22448666666667	7.01433233333333	19.5219996666667
Chr11	Bm11g002810	45.1571106666667	43.72438	53.032527
Chr11	Bm11g002820	0	0	0
Chr11	Bm11g002830	4.80689733333333	7.90035633333333	8.860295
Chr11	Bm11g002840	0	0	0
Chr11	Bm11g002850	8.38084833333333	7.533839	2.371126
Chr11	Bm11g002860	17.8723393333333	24.0527536666667	17.2048226666667
Chr11	Bm11g002870	1.73845266666667	3.72218166666667	9.08354833333333
Chr11	Bm11g002880	31.654996	7.92502666666667	4.305049
Chr11	Bm11g002890	0	0	0.151185
Chr11	Bm11g002900	0	0	0
Chr11	Bm11g002910	0	0.0809533333333333	0
Chr11	Bm11g002920	0	0	0
Chr11	Bm11g002930	0.191321333333333	0.724739333333333	0.203918666666667
Chr11	Bm11g002940	0	0	0
Chr11	Bm11g002950	0	1.00436333333333	0
Chr11	Bm11g002960	0.273642333333333	24.3208483333333	1.13907333333333
Chr11	Bm11g002970	0.093372	6.96075933333333	0.556832333333333
Chr11	Bm11g002980	27.941244	37.9263346666667	27.017017
Chr11	Bm11g002990	0.0798356666666667	2.26478533333333	0.880103333333333
Chr11	Bm11g003000	0	0.162761333333333	0
Chr11	Bm11g003010	35.716898	40.460383	410.462715666667
Chr11	Bm11g003020	18.8002676666667	33.628492	29.535096
Chr11	Bm11g003030	0	0.149409	1.30938166666667
Chr11	Bm11g003040	3.13155933333333	6.205346	1.376854
Chr11	Bm11g003050	13.72877	5.92636166666667	37.3178463333333
Chr11	Bm11g003060	0	0	0
Chr11	Bm11g003070	0.104350333333333	0	0.337067333333333
Chr11	Bm11g003080	0	0.117313	0.463389333333333
Chr11	Bm11g003090	0.223739	266.182110666667	7.10993933333333
Chr11	Bm11g003100	27.3367413333333	27.864678	44.7644546666667
Chr11	Bm11g003110	8.83388033333333	11.826375	22.7205116666667
Chr11	Bm11g003120	0	0	0.571835666666667
Chr11	Bm11g003130	0	0.219775	0.353224333333333
Chr11	Bm11g003140	17.9486683333333	21.807832	20.668939
Chr11	Bm11g003150	1.92433033333333	7.039534	6.81516833333333
Chr11	Bm11g003160	0	0.217753666666667	0.445161
Chr11	Bm11g003170	5.74968833333333	52.6894143333333	4.13370033333333
Chr11	Bm11g003180	6.66782333333333	16.861533	29.4794426666667
Chr11	Bm11g003190	0.179998666666667	0.183304333333333	0
Chr11	Bm11g003200	0.909796	0	1.637266
Chr11	Bm11g003210	0	0	0.273085333333333
Chr11	Bm11g003220	0.229240333333333	0.320616333333333	0.23606
Chr11	Bm11g003230	43.6996193333333	39.4454286666667	23.1941216666667
Chr11	Bm11g003240	0.108344333333333	0.260363666666667	0.663136666666667
Chr11	Bm11g003250	0	0.172477	0.841957666666667
Chr11	Bm11g003260	0.185969333333333	0.259876	0.463976666666667
Chr11	Bm11g003270	0	0	0
Chr11	Bm11g003280	0	0	0
Chr11	Bm11g003290	21.7988293333333	65.6120206666667	110.573182333333
Chr11	Bm11g003300	38.8342543333333	25.9709506666667	106.973138
Chr11	Bm11g003310	0.111900666666667	0	0.137518666666667
Chr11	Bm11g003320	0.222204333333333	53.040181	2.903432
Chr11	Bm11g003330	0.407346666666667	202.177629	1.86209266666667
Chr11	Bm11g003340	7.63322366666667	3.556788	10.9715966666667
Chr11	Bm11g003350	0.156634	0	2.04072466666667
Chr11	Bm11g003360	0.258003333333333	0.168026	1.383714
Chr11	Bm11g003370	0	0.498461333333333	0.635749
Chr11	Bm11g003380	18.7911473333333	6.99681533333333	66.319251
Chr11	Bm11g003390	0	0	0
Chr11	Bm11g003400	0	0	0
Chr11	Bm11g003410	0.207845666666667	0.106572666666667	0
Chr11	Bm11g003420	0	0	0
Chr11	Bm11g003430	0.470686333333333	0.481454666666667	1.17020633333333
Chr11	Bm11g003440	0	0.479220333333333	0.780467666666667
Chr11	Bm11g003450	0.141419	1.106691	0
Chr11	Bm11g003460	18.846463	8.14398566666667	10.953829
Chr11	Bm11g003470	0.400749666666667	1.60083566666667	0.658292333333333
Chr11	Bm11g003480	0.869473	3.85554533333333	0.539946333333333
Chr11	Bm11g003490	0	0.183304333333333	0
Chr11	Bm11g003500	0	0	0.835493
Chr11	Bm11g003510	1.24522033333333	1.72631966666667	3.28512333333333
Chr11	Bm11g003520	2.51310833333333	2.58476566666667	0.818631
Chr11	Bm11g003530	0	0.150889	0.308568333333333
Chr11	Bm11g003540	0	0.632914666666667	0.680077666666667
Chr11	Bm11g003550	0.0791856666666667	0	0.144447
Chr11	Bm11g003560	13.5590163333333	6.22521166666667	10.2535796666667
Chr11	Bm11g003570	0.242108666666667	0	0
Chr11	Bm11g003580	0	0	0.111330666666667
Chr11	Bm11g003590	10.476059	7.04386166666667	11.0084193333333
Chr11	Bm11g003600	0.154055666666667	73.7629016666667	0.702293333333333
Chr11	Bm11g003610	5.359779	1.75210133333333	2.791151
Chr11	Bm11g003620	0	1.76383	0.728095666666667
Chr11	Bm11g003630	31.3057573333333	6.36072833333333	7.261052
Chr11	Bm11g003640	8.84229833333333	2.565388	2.15870433333333
Chr11	Bm11g003650	0	0	0
Chr11	Bm11g003660	6.096744	2.019173	15.8735683333333
Chr11	Bm11g003670	0	0	0
Chr11	Bm11g003680	2.48428233333333	10.8493973333333	4.91088433333333
Chr11	Bm11g003690	0.0627756666666667	0	0.0755926666666667
Chr11	Bm11g003700	0	0.427845666666667	0.225499666666667
Chr11	Bm11g003710	20.4711753333333	25.5647036666667	25.8339846666667
Chr11	Bm11g003720	0.411366666666667	0	18.0166056666667
Chr11	Bm11g003730	0.361491	10.386521	1.40888333333333
Chr11	Bm11g003740	0	0	0
Chr11	Bm11g003750	1.305712	73.252213	14.188282
Chr11	Bm11g003760	0	0	0
Chr11	Bm11g003770	0.138254666666667	1.95423733333333	0.555036
Chr11	Bm11g003780	0	0	0
Chr11	Bm11g003790	0	0.645588	0
Chr11	Bm11g003800	0	0.2108	0.260710666666667
Chr11	Bm11g003810	0.188597666666667	0	0
Chr11	Bm11g003820	18.4742003333333	19.910628	19.5448476666667
Chr11	Bm11g003830	0	0.122827333333333	0.186104333333333
Chr11	Bm11g003840	0	0.109958666666667	0
Chr11	Bm11g003850	0	0.156076	0
Chr11	Bm11g003860	0	0	0.191723
Chr11	Bm11g003870	0.052662	0	0.417583666666667
Chr11	Bm11g003880	0	0	0.188455
Chr11	Bm11g003890	0.263924333333333	0.115255666666667	2.91726
Chr11	Bm11g003900	1.05447366666667	0.317293333333333	2.43376
Chr11	Bm11g003910	2.46487766666667	0.142387	4.312799
Chr11	Bm11g003920	1.52414866666667	8.209302	7.88109266666667
Chr11	Bm11g003930	0.226308	0	0
Chr11	Bm11g003940	31.4561033333333	24.6743823333333	21.8248883333333
Chr11	Bm11g003950	4.77329833333333	7.85419833333333	12.417014
Chr11	Bm11g003960	74.136962	64.0056726666667	68.057818
Chr11	Bm11g003970	108.738553666667	67.8822873333333	90.4886243333333
Chr11	Bm11g003980	144.103565	70.0800833333333	85.2301923333333
Chr11	Bm11g003990	3.22635833333333	8.12962433333333	6.00098966666667
Chr11	Bm11g004000	0.922861666666667	1.34159	1.40618466666667
Chr11	Bm11g004010	34.0281583333333	21.5166593333333	23.42853
Chr11	Bm11g004020	0.551861	0.587206333333333	1.54849133333333
Chr11	Bm11g004030	0.0939763333333333	0.0264363333333333	0.285034333333333
Chr11	Bm11g004040	1.31412	0.743855666666667	1.66556366666667
Chr11	Bm11g004050	0.211074	0.191579	0.473422333333333
Chr11	Bm11g004060	0	0	0.142322
Chr11	Bm11g004070	27.4296616666667	5.242234	6.14872233333333
Chr11	Bm11g004080	0	0.24537	0.704263
Chr11	Bm11g004090	28.4589983333333	31.153302	42.6422936666667
Chr11	Bm11g004100	0	0	0.258382
Chr11	Bm11g004110	0	0.379641333333333	0.759002666666667
Chr11	Bm11g004120	9.51299366666667	7.197879	20.259852
Chr11	Bm11g004130	0	0	0.289335
Chr11	Bm11g004140	0	0	0
Chr11	Bm11g004150	0	0.104167333333333	0
Chr11	Bm11g004160	7.503784	9.231565	4.972551
Chr11	Bm11g004170	7.880729	2.645393	15.7633803333333
Chr11	Bm11g004180	0	0	0
Chr11	Bm11g004190	7.174644	9.18792233333333	9.46186633333333
Chr11	Bm11g004200	109.607798666667	119.784182	83.207703
Chr11	Bm11g004210	4901.41455033333	7361.532732	1357.173526
Chr11	Bm11g004220	0.954090666666667	1.05343666666667	4.82330433333333
Chr11	Bm11g004230	0.468161	0.219775333333333	0
Chr11	Bm11g004240	2.30552633333333	1.48258233333333	0.589734666666667
Chr11	Bm11g004250	0	0.494644666666667	0.177796666666667
Chr11	Bm11g004260	0	0.147612	0
Chr11	Bm11g004270	0	0	0
Chr11	Bm11g004280	28.515998	13.3564826666667	14.2652143333333
Chr11	Bm11g004290	0	0	0.134491
Chr11	Bm11g004300	43.6687846666667	35.77992	57.3004436666667
Chr11	Bm11g004310	0.528992666666667	0	0.288229333333333
Chr11	Bm11g004320	0.108442	153.972122	1.42273933333333
Chr11	Bm11g004330	0.317144	0.968979333333333	0.122216666666667
Chr11	Bm11g004340	0	0	0.361533
Chr11	Bm11g004350	3.02714066666667	4.05699766666667	66.716507
Chr11	Bm11g004360	0.0652603333333333	0.264464666666667	0.0780936666666667
Chr11	Bm11g004370	12.6168986666667	23.9381803333333	15.274562
Chr11	Bm11g004380	0	0.052361	0
Chr11	Bm11g004390	47.3588486666667	22.0146496666667	6.355752
Chr11	Bm11g004400	0.262516333333333	329.146450666667	2.42134
Chr11	Bm11g004410	0.315911333333333	1.81775766666667	0.227110333333333
Chr11	Bm11g004420	0.177547333333333	3.93625266666667	0.826253
Chr11	Bm11g004430	0.0751426666666667	0	0.810711333333333
Chr11	Bm11g004440	0	0	0.448792
Chr11	Bm11g004450	0	0.660409333333333	0.825483
Chr11	Bm11g004460	0	0	0.201826
Chr11	Bm11g004470	0.478786666666667	0	1.15636166666667
Chr11	Bm11g004480	0.956089	0	0
Chr11	Bm11g004490	0	0	0.134491
Chr11	Bm11g004500	16.214927	11.536415	22.5283556666667
Chr11	Bm11g004510	0	0	0.0533463333333333
Chr11	Bm11g004520	0.0884296666666667	0	0.190604666666667
Chr11	Bm11g004530	0.0449123333333333	0.180263	0.122372666666667
Chr11	Bm11g004540	0.359527333333333	1.33046733333333	0.890928666666667
Chr11	Bm11g004550	0	0.129492333333333	0
Chr11	Bm11g004560	10.7337353333333	13.694174	13.8502673333333
Chr11	Bm11g004570	19.1443356666667	26.11584	26.963803
Chr12	Bm12g000010	48.425866	70.3244286666667	96.9677536666667
Chr12	Bm12g000020	0	0	0
Chr12	Bm12g000030	0.121875333333333	0.182394666666667	0
Chr12	Bm12g000040	7.02856	8.089711	16.9534493333333
Chr12	Bm12g000050	0.828004	4.25236833333333	0.282404666666667
Chr12	Bm12g000060	0	0	0
Chr12	Bm12g000070	0.044161	0.174049333333333	0.0539206666666667
Chr12	Bm12g000080	0.0587966666666667	0	0.361344666666667
Chr12	Bm12g000090	92.8178403333333	112.732188666667	93.1994076666667
Chr12	Bm12g000100	0	0.396284	0.503316666666667
Chr12	Bm12g000110	0	0	0
Chr12	Bm12g000120	324.217933	57.839049	484.932509666667
Chr12	Bm12g000130	0.492626333333333	0.647956	0.346537333333333
Chr12	Bm12g000140	0.185969333333333	0	0
Chr12	Bm12g000150	74.7615266666667	76.4939146666667	56.413947
Chr12	Bm12g000160	51.437424	10.5713976666667	24.8602676666667
Chr12	Bm12g000170	66.252579	155.999690333333	256.448782
Chr12	Bm12g000180	0.182943	1.10059133333333	0.228122666666667
Chr12	Bm12g000190	13.2712353333333	17.4522943333333	30.057286
Chr12	Bm12g000200	0.112607666666667	0	0.703413666666667
Chr12	Bm12g000210	1.13608766666667	3.945691	0.673187666666667
Chr12	Bm12g000220	355.277739333333	363.806628	319.846101
Chr12	Bm12g000230	0	0.111126666666667	0
Chr12	Bm12g000240	0	0.0619066666666667	0.146378
Chr12	Bm12g000250	27.2083146666667	39.5120076666667	35.0831353333333
Chr12	Bm12g000260	232.054785666667	199.922837333333	160.831334
Chr12	Bm12g000270	19.744482	21.8894496666667	20.6023146666667
Chr12	Bm12g000280	26.3340063333333	20.5839256666667	24.511289
Chr12	Bm12g000290	1.34057566666667	0.365246666666667	0.695206666666667
Chr12	Bm12g000300	0	0.142120333333333	0.515129
Chr12	Bm12g000310	5.23082466666667	7.59839633333333	4.16939533333333
Chr12	Bm12g000320	0	0.214913333333333	3.653347
Chr12	Bm12g000330	2.10510266666667	19.6361623333333	4.05801566666667
Chr12	Bm12g000340	3.599886	7.015188	13.4680433333333
Chr12	Bm12g000350	28.668474	19.7904176666667	39.3399246666667
Chr12	Bm12g000360	24.8792796666667	37.1415216666667	420.936003333333
Chr12	Bm12g000370	356.266719	196.943673333333	320.149158666667
Chr12	Bm12g000380	73.297451	54.1255693333333	32.5749986666667
Chr12	Bm12g000390	0	0	0
Chr12	Bm12g000400	0	0	0.128766333333333
Chr12	Bm12g000410	0	0	0.186106
Chr12	Bm12g000420	12.418522	11.2467276666667	20.0551243333333
Chr12	Bm12g000430	0.396708	0.625999	10.6918683333333
Chr12	Bm12g000440	41.8914506666667	48.1232286666667	34.2144436666667
Chr12	Bm12g000450	52.7133626666667	49.362791	80.6995363333333
Chr12	Bm12g000460	0	0.115241	0.0708643333333333
Chr12	Bm12g000470	0	0	0
Chr12	Bm12g000480	0	0	0
Chr12	Bm12g000490	0	0	0.195034333333333
Chr12	Bm12g000500	0	0	0
Chr12	Bm12g000510	0	0.348461	0.0967783333333333
Chr12	Bm12g000520	139.293113666667	85.6651323333333	100.714505
Chr12	Bm12g000530	112.008568	4.66410266666667	48.536086
Chr12	Bm12g000540	7.58021166666667	7.31920933333333	29.4791413333333
Chr12	Bm12g000550	46.7273166666667	49.8857746666667	41.7212643333333
Chr12	Bm12g000560	0	0	0
Chr12	Bm12g000570	0.134502333333333	0.157878333333333	0.182024
Chr12	Bm12g000580	0.823023666666667	1.38996733333333	9.63320333333333
Chr12	Bm12g000590	32.4838066666667	28.7154966666667	32.3233443333333
Chr12	Bm12g000600	52.251442	59.4573576666667	59.6210693333333
Chr12	Bm12g000610	49.3131586666667	54.1056923333333	49.3427026666667
Chr12	Bm12g000620	5.44831833333333	11.078113	14.326622
Chr12	Bm12g000630	11.183569	17.366431	18.0673406666667
Chr12	Bm12g000640	230.051696333333	242.019244333333	280.523410666667
Chr12	Bm12g000650	22.0843663333333	19.9941216666667	14.9157133333333
Chr12	Bm12g000660	10.4047566666667	17.4595153333333	23.7679956666667
Chr12	Bm12g000670	10.9312826666667	0.507980666666667	0.168229
Chr12	Bm12g000680	6.99199233333333	0.263203333333333	0
Chr12	Bm12g000690	0.194119666666667	0.464365333333333	0.207194666666667
Chr12	Bm12g000700	0	0	0.326443666666667
Chr12	Bm12g000710	0	0.215985333333333	0.346537333333333
Chr12	Bm12g000720	0.645037	0.107677333333333	1.296058
Chr12	Bm12g000730	0	0	0
Chr12	Bm12g000740	0	0	0.137518666666667
Chr12	Bm12g000750	35.0917573333333	20.690317	19.5578163333333
Chr12	Bm12g000760	8.447367	6.895763	10.6765216666667
Chr12	Bm12g000770	432.117187666667	286.276725	207.161921
Chr12	Bm12g000780	14.6364356666667	14.8438443333333	18.8012216666667
Chr12	Bm12g000790	245.482087333333	179.820034333333	155.527484
Chr12	Bm12g000800	18.5130433333333	19.782045	23.521267
Chr12	Bm12g000810	17.7468876666667	15.1417333333333	28.6673706666667
Chr12	Bm12g000820	10.236433	13.2674433333333	21.8907043333333
Chr12	Bm12g000830	0.580229333333333	0.721598333333333	0.497636333333333
Chr12	Bm12g000840	0.215792666666667	0.898025666666667	0.300113
Chr12	Bm12g000850	27.7907006666667	39.8495443333333	58.4144183333333
Chr12	Bm12g000860	95.5127313333333	74.8473966666667	116.722617666667
Chr12	Bm12g000870	0	0	0.281980666666667
Chr12	Bm12g000880	87.302172	71.8192543333333	48.0229123333333
Chr12	Bm12g000890	38.4485163333333	36.450222	31.792358
Chr12	Bm12g000900	66.5937976666667	80.789652	79.797735
Chr12	Bm12g000910	525.134244	497.299802666667	851.358110666667
Chr12	Bm12g000920	25.8076003333333	33.5501163333333	31.865325
Chr12	Bm12g000930	0	0	0
Chr12	Bm12g000940	39.1838453333333	47.9124396666667	72.6448206666667
Chr12	Bm12g000950	14.3684033333333	21.0395523333333	21.2748056666667
Chr12	Bm12g000960	26.811704	29.9644613333333	20.8524596666667
Chr12	Bm12g000970	0.107205666666667	0.360197666666667	0
Chr12	Bm12g000980	412.533253	154.575835	1679.593834
Chr12	Bm12g000990	0	0	1.302148
Chr12	Bm12g001000	0.431585	1.03950433333333	0
Chr12	Bm12g001010	0.371938666666667	4.87009166666667	0.696899
Chr12	Bm12g001020	0.713615666666667	4.84325966666667	6.384195
Chr12	Bm12g001030	5.242509	8.612951	15.6693246666667
Chr12	Bm12g001040	0	0.052361	0
Chr12	Bm12g001050	0	0	0.124888333333333
Chr12	Bm12g001060	16.391993	11.9719236666667	11.2402096666667
Chr12	Bm12g001070	13.8011336666667	27.7909426666667	43.1000856666667
Chr12	Bm12g001080	39.0616146666667	40.0371046666667	35.4342836666667
Chr12	Bm12g001090	0.103923	0	0
Chr12	Bm12g001100	16.1492693333333	25.9416396666667	97.3593173333333
Chr12	Bm12g001110	42.7594153333333	40.9606433333333	34.4235936666667
Chr12	Bm12g001120	0	0.0243816666666667	0
Chr12	Bm12g001130	17.0641136666667	13.007559	18.940863
Chr12	Bm12g001140	384.56991	310.576776333333	239.892775333333
Chr12	Bm12g001150	0	0	0
Chr12	Bm12g001160	21.2291076666667	4.11709733333333	4.71843133333333
Chr12	Bm12g001170	54.5226213333333	56.7834236666667	45.4586723333333
Chr12	Bm12g001180	0.198341	24.438123	0.248556
Chr12	Bm12g001190	174.96521	156.898301333333	71.1691713333333
Chr12	Bm12g001200	61.7314146666667	45.7761853333333	67.252835
Chr12	Bm12g001210	2.98096833333333	3.59251333333333	6.018572
Chr12	Bm12g001220	2.51975566666667	3.919486	3.94089133333333
Chr12	Bm12g001230	0	0	0
Chr12	Bm12g001240	3.69541033333333	11.122666	10.5638553333333
Chr12	Bm12g001250	2.91411833333333	6.13975466666667	2.758222
Chr12	Bm12g001260	99.4005736666667	99.0026103333333	125.184461666667
Chr12	Bm12g001270	55.9494493333333	82.7743476666667	60.8145336666667
Chr12	Bm12g001280	67.728084	17.070247	12.4924033333333
Chr12	Bm12g001290	1.15658466666667	0.685023333333333	0
Chr12	Bm12g001300	0.794456	0.813806333333333	0.395307333333333
Chr12	Bm12g001310	3.26727133333333	0	2.887544
Chr12	Bm12g001320	259.174124	307.088229333333	225.947833
Chr12	Bm12g001330	1.28117166666667	2.34348066666667	37.9343653333333
Chr12	Bm12g001340	54.475735	53.5080126666667	56.2963003333333
Chr12	Bm12g001350	0	0	0.275191333333333
Chr12	Bm12g001360	12.3311543333333	11.1724196666667	8.950178
Chr12	Bm12g001370	32.634593	32.2859693333333	52.403206
Chr12	Bm12g001380	0	0.219735	0.13501
Chr12	Bm12g001390	72.3651356666667	58.9005003333333	34.3630213333333
Chr12	Bm12g001400	5.57105766666667	6.25004233333333	10.0025166666667
Chr12	Bm12g001410	0	0.199497	0
Chr12	Bm12g001420	0	0	0.488165
Chr12	Bm12g001430	3.60611033333333	1.81317133333333	8.13661366666667
Chr12	Bm12g001440	2.425265	1.96356633333333	8.33382266666667
Chr12	Bm12g001450	6.964822	11.265546	14.8437326666667
Chr12	Bm12g001460	36.7377756666667	32.6020406666667	73.5318866666667
Chr12	Bm12g001470	20.279106	32.313254	64.4078203333333
Chr12	Bm12g001480	22.6962206666667	40.841531	58.9655956666667
Chr12	Bm12g001490	30.9433306666667	35.014723	49.6607266666667
Chr12	Bm12g001500	5.69315866666667	6.68039366666667	9.77787266666667
Chr12	Bm12g001510	0	0.105283333333333	0
Chr12	Bm12g001520	35.7845133333333	46.2446683333333	45.3359096666667
Chr12	Bm12g001530	32.581372	17.1449223333333	80.3817473333333
Chr12	Bm12g001540	42.236121	39.2152753333333	44.0704306666667
Chr12	Bm12g001550	34.8394506666667	39.5843676666667	40.677758
Chr12	Bm12g001560	4.787204	5.38100366666667	12.278848
Chr12	Bm12g001570	50.699139	41.4988816666667	52.869837
Chr12	Bm12g001580	58.517046	54.5084843333333	17.3175556666667
Chr12	Bm12g001590	0.463555333333333	0.136815	0.342583333333333
Chr12	Bm12g001600	0	0.078466	0.278794
Chr12	Bm12g001610	0.109506666666667	0	0
Chr12	Bm12g001620	1.54846833333333	1.17797433333333	38.7038166666667
Chr12	Bm12g001630	72.5298343333333	73.99704	94.6081913333333
Chr12	Bm12g001640	0.0689826666666667	1.53875366666667	0.842939333333333
Chr12	Bm12g001650	23.8748073333333	42.3519056666667	28.548004
Chr12	Bm12g001660	47.7177673333333	59.0762463333333	62.9843663333333
Chr12	Bm12g001670	97.0995646666667	95.595428	110.729152
Chr12	Bm12g001680	8.407027	9.88107566666667	41.531419
Chr12	Bm12g001690	0	0	0
Chr12	Bm12g001700	24.9653846666667	35.5875853333333	23.1083866666667
Chr12	Bm12g001710	57.9477926666667	59.2078536666667	59.5989533333333
Chr12	Bm12g001720	51.7033	70.2600026666667	65.0273646666667
Chr12	Bm12g001730	32.7032886666667	36.285116	43.1777403333333
Chr12	Bm12g001740	0	0	0.136542666666667
Chr12	Bm12g001750	36.9343153333333	49.6231606666667	37.6151216666667
Chr12	Bm12g001760	2.63806633333333	6.69942766666667	3.12813733333333
Chr12	Bm12g001770	22.6430026666667	26.6490536666667	26.868753
Chr12	Bm12g001780	0	0.298774333333333	0.269877333333333
Chr12	Bm12g001790	0	0	0.186106
Chr12	Bm12g001800	19.7227536666667	16.4211913333333	25.570205
Chr12	Bm12g001810	0.210257666666667	1.23357733333333	0.240957333333333
Chr12	Bm12g001820	0.616869	0.604007	0.498944333333333
Chr12	Bm12g001830	22.6379106666667	24.4880446666667	100.929909333333
Chr12	Bm12g001840	19.4817426666667	23.6731203333333	49.5937063333333
Chr12	Bm12g001850	1.663472	1.334781	1.624827
Chr12	Bm12g001860	7.42012	6.69874866666667	8.178348
Chr12	Bm12g001870	35.7349286666667	31.3485096666667	53.407826
Chr12	Bm12g001880	22.7731866666667	37.434868	24.0079496666667
Chr12	Bm12g001890	75.217404	67.7669096666667	83.004692
Chr12	Bm12g001900	0.230171666666667	0	0.250242333333333
Chr12	Bm12g001910	28.211411	33.998112	24.4642576666667
Chr12	Bm12g001920	27.5212006666667	52.653352	60.247129
Chr12	Bm12g001930	13.7657636666667	21.6786456666667	48.7995816666667
Chr12	Bm12g001940	268.770722666667	355.430602666667	486.177230333333
Chr12	Bm12g001950	0.595533	0	0.173932333333333
Chr12	Bm12g001960	170.967027666667	122.139749333333	57.079891
Chr12	Bm12g001970	287.180731333333	239.967492666667	115.454289333333
Chr12	Bm12g001980	7.90405533333333	13.3829213333333	17.066207
Chr12	Bm12g001990	29.339526	22.7830186666667	78.808751
Chr12	Bm12g002000	26.4960036666667	25.3871493333333	30.600431
Chr12	Bm12g002010	66.8962903333333	76.7944416666667	127.575783
Chr12	Bm12g002020	103.494946	86.730648	80.504094
Chr12	Bm12g002030	0.167828333333333	5.10867933333333	0.637835333333333
Chr12	Bm12g002040	79.4383	89.6760613333333	102.719939666667
Chr12	Bm12g002050	52.05018	44.5888846666667	88.7103136666667
Chr12	Bm12g002060	0	0	0
Chr12	Bm12g002070	0.215792666666667	0.259876	0.695965
Chr12	Bm12g002080	251.005963666667	256.643626	314.805481666667
Chr12	Bm12g002090	12.3009186666667	19.6266423333333	16.3710873333333
Chr12	Bm12g002100	100.799470666667	90.3569556666667	36.036098
Chr12	Bm12g002110	0.146692666666667	0	1.28703166666667
Chr12	Bm12g002120	0	0.223722333333333	4.72359566666667
Chr12	Bm12g002130	0.199167666666667	0.0866983333333333	0
Chr12	Bm12g002140	0	0.0669326666666667	0.103321
Chr12	Bm12g002150	34.7675916666667	40.7866113333333	35.0267196666667
Chr12	Bm12g002160	0	0.318951333333333	0
Chr12	Bm12g002170	46.2856996666667	40.7553723333333	45.660206
Chr12	Bm12g002180	119.974443	118.908302333333	36.7655873333333
Chr12	Bm12g002190	128.294632333333	146.214490666667	71.093628
Chr12	Bm12g002200	15.934045	16.075016	24.8727116666667
Chr12	Bm12g002210	45.33911	40.1676883333333	38.2405073333333
Chr12	Bm12g002220	22.1594726666667	25.585903	10.7416936666667
Chr12	Bm12g002230	32.6265766666667	31.5202786666667	40.523656
Chr12	Bm12g002240	0	0.157139333333333	0
Chr12	Bm12g002250	28.8435413333333	14.8677766666667	18.9353566666667
Chr12	Bm12g002260	3.80205933333333	4.79844866666667	3.63376966666667
Chr12	Bm12g002270	0	0	0
Chr12	Bm12g002280	24.489921	26.6479366666667	28.7608233333333
Chr12	Bm12g002290	57.3821656666667	109.472196333333	114.384670333333
Chr12	Bm12g002300	0	0	0.231118
Chr12	Bm12g002310	99.0885946666667	138.916331666667	221.922409666667
Chr12	Bm12g002320	3.69795733333333	3.45397233333333	6.26588133333333
Chr12	Bm12g002330	3.03650866666667	6.13969666666667	5.883494
Chr12	Bm12g002340	21.303857	42.5277053333333	40.3349833333333
Chr12	Bm12g002350	0	0	2.110959
Chr12	Bm12g002360	16.8854926666667	15.756353	8.45483933333333
Chr12	Bm12g002370	10.917856	11.292894	14.15515
Chr12	Bm12g002380	83.6861556666667	73.697663	109.261006666667
Chr12	Bm12g002390	158.163314333333	198.269623	224.421100333333
Chr12	Bm12g002400	386.904589	530.970914333333	155.217177
Chr12	Bm12g002410	0	0.635291666666667	0
Chr12	Bm12g002420	0	0.203454333333333	0
Chr12	Bm12g002430	629.006163666667	554.961412	251.640646
Chr12	Bm12g002440	39.722615	35.6108986666667	48.9580753333333
Chr12	Bm12g002450	0.194827333333333	0	0.316162333333333
Chr12	Bm12g002460	0.250656	0	0
Chr12	Bm12g002470	73.2724326666667	76.692088	72.8283223333333
Chr12	Bm12g002480	15.363439	20.0455323333333	28.540865
Chr12	Bm12g002490	0.0516203333333333	0.0691473333333333	0.142639333333333
Chr12	Bm12g002500	43.6390576666667	68.1668626666667	47.6637526666667
Chr12	Bm12g002510	38.5977586666667	52.514716	76.5149723333333
Chr12	Bm12g002520	0.265612666666667	0.508280333333333	16.766371
Chr12	Bm12g002530	829.363595333333	1021.59370866667	624.79789
Chr12	Bm12g002540	48.7586093333333	64.8828286666667	119.527415
Chr12	Bm12g002550	7.696665	10.7746643333333	15.285215
Chr12	Bm12g002560	88.152127	82.066606	24.292746
Chr12	Bm12g002570	69.353926	76.8606953333333	64.5590626666667
Chr12	Bm12g002580	44.482846	55.2112513333333	126.329437333333
Chr12	Bm12g002590	0	0	0.131614333333333
Chr12	Bm12g002600	35.0802193333333	42.8155236666667	52.348539
Chr12	Bm12g002610	34.1596203333333	40.2662193333333	27.5507633333333
Chr12	Bm12g002620	0.131673666666667	0.266350333333333	0.213212333333333
Chr12	Bm12g002630	52.3537833333333	71.6091716666667	133.809887666667
Chr12	Bm12g002640	266.036254666667	654.914985333333	600.365223
Chr12	Bm12g002650	98.7048336666667	118.984033666667	152.149877
Chr12	Bm12g002660	38.3517693333333	26.7977283333333	49.460412
Chr12	Bm12g002670	11.7848593333333	16.9114346666667	28.5004686666667
Chr12	Bm12g002680	58.3987946666667	66.0069176666667	90.134868
Chr12	Bm12g002690	20.5037203333333	20.31409	22.5038266666667
Chr12	Bm12g002700	7.200268	9.42351966666667	14.664585
Chr12	Bm12g002710	101.945613666667	120.294935333333	66.196894
Chr12	Bm12g002720	0	0.119300666666667	0.358188333333333
Chr12	Bm12g002730	597.194256333333	583.183764333333	233.108016
Chr12	Bm12g002740	46.3799073333333	56.8807466666667	32.9591066666667
Chr12	Bm12g002750	173.731591666667	208.775162333333	257.396552
Chr12	Bm12g002760	17.4721516666667	28.612665	146.685420333333
Chr12	Bm12g002770	28.5901566666667	55.7869976666667	52.0690363333333
Chr12	Bm12g002780	12.2250706666667	10.132368	15.9726346666667
Chr12	Bm12g002790	24.2160346666667	25.1809003333333	53.3465163333333
Chr12	Bm12g002800	595.678087333333	516.275775666667	913.407059666667
Chr12	Bm12g002810	56.646039	47.930712	41.7107046666667
Chr12	Bm12g002820	0	0.251284333333333	0.195313333333333
Chr12	Bm12g002830	0	0.215443666666667	0
Chr12	Bm12g002840	42.072426	41.751808	59.3515106666667
Chr12	Bm12g002850	461.077723333333	404.933579	126.000208666667
Chr12	Bm12g002860	27.836615	32.1072213333333	42.727825
Chr12	Bm12g002870	0	0.112626666666667	0
Chr12	Bm12g002880	2.92338366666667	5.58626466666667	29.4438393333333
Chr12	Bm12g002890	0.427095333333333	0	0.267191333333333
Chr12	Bm12g002900	115.455125	28.7920613333333	48.3062803333333
Chr12	Bm12g002910	0.121035666666667	0	0
Chr12	Bm12g002920	5.707965	9.88483066666667	14.612265
Chr12	Bm12g002930	7.91773266666667	10.9062496666667	14.926269
Chr12	Bm12g002940	5.457045	9.62363466666667	8.580241
Chr12	Bm12g002950	25.7563446666667	29.1988316666667	10.936145
Chr12	Bm12g002960	120.259561	112.827472333333	101.264327333333
Chr12	Bm12g002970	8.48289633333333	9.56524933333333	19.689175
Chr12	Bm12g002980	12.5881363333333	9.62497533333333	14.1866946666667
Chr12	Bm12g002990	11.799144	21.568742	37.2107646666667
Chr12	Bm12g003000	46.629113	42.967771	14.5424193333333
Chr12	Bm12g003010	23.8830263333333	30.739044	46.7322476666667
Chr12	Bm12g003020	0	0.149409	0
Chr12	Bm12g003030	5.24017566666667	13.890921	19.415382
Chr12	Bm12g003040	17.289892	11.581115	61.8697566666667
Chr12	Bm12g003050	16.6536433333333	20.578403	20.6183643333333
Chr12	Bm12g003060	5.85762966666667	15.610986	16.764957
Chr12	Bm12g003070	0.333666333333333	0.284669666666667	0
Chr12	Bm12g003080	0	0.0785646666666667	0.277483
Chr12	Bm12g003090	0.197960666666667	0.274221666666667	0
Chr12	Bm12g003100	18.5568363333333	19.5818883333333	16.025433
Chr12	Bm12g003110	27.1365796666667	43.2864573333333	30.370635
Chr12	Bm12g003120	37.2395613333333	33.5006223333333	20.213022
Chr12	Bm12g003130	87.9289986666667	102.831070666667	44.1118906666667
Chr12	Bm12g003140	78.215706	79.5676646666667	45.064383
Chr12	Bm12g003150	13.862088	31.4812006666667	33.0923423333333
Chr12	Bm12g003160	57.1199386666667	42.4615803333333	18.4362743333333
Chr12	Bm12g003170	5.056109	6.534365	28.477555
Chr12	Bm12g003180	17.6708653333333	24.2634956666667	18.8416026666667
Chr12	Bm12g003190	1.11280133333333	1.89312633333333	6.60136233333333
Chr12	Bm12g003200	50.4831633333333	50.571975	53.667089
Chr12	Bm12g003210	29.4838573333333	48.5230123333333	52.1404566666667
Chr12	Bm12g003220	18.8454356666667	18.1244306666667	35.8851066666667
Chr12	Bm12g003230	0.238311666666667	0.368180666666667	0.267019
Chr12	Bm12g003240	0	0	0
Chr12	Bm12g003250	153.625864333333	214.155535666667	197.824705666667
Chr12	Bm12g003260	18.960141	23.2822786666667	17.696054
Chr12	Bm12g003270	4.845457	2.03282766666667	4.87101666666667
Chr12	Bm12g003280	21.1170883333333	27.59191	49.6100233333333
Chr12	Bm12g003290	0.0244493333333333	0.559029	0.418849333333333
Chr12	Bm12g003300	0.141062	0.0761083333333333	0.589139
Chr12	Bm12g003310	0	0.152576666666667	0.13501
Chr12	Bm12g003320	0.340524	0.645088666666667	1.088446
Chr12	Bm12g003330	56.6906346666667	48.265799	33.9720656666667
Chr12	Bm12g003340	0	0.379122	0.707836333333333
Chr12	Bm12g003350	0.180835	0	0.191723
Chr12	Bm12g003360	20.1098286666667	24.739207	17.296649
Chr12	Bm12g003370	45.7440716666667	48.423942	51.208882
Chr12	Bm12g003380	12.4880223333333	14.5227056666667	13.2454433333333
Chr12	Bm12g003390	82.310583	101.095392	85.5758786666667
Chr12	Bm12g003400	55.5931943333333	81.252769	74.810293
Chr12	Bm12g003410	4.83841566666667	8.45546866666667	32.5474606666667
Chr12	Bm12g003420	0	0	0.272193666666667
Chr12	Bm12g003430	0.053293	0.103050333333333	0.190231
Chr12	Bm12g003440	6.681244	8.28551966666667	8.02156733333333
Chr12	Bm12g003450	0	0	0
Chr12	Bm12g003460	0.417048333333333	0.809101333333333	0.742135666666667
Chr12	Bm12g003470	0.296582666666667	0	0.551492666666667
Chr12	Bm12g003480	0	0	0
Chr12	Bm12g003490	0	0.29677	0.184046
Chr12	Bm12g003500	0	0	0.389304666666667
Chr12	Bm12g003510	0.626411	0.142120333333333	0
Chr12	Bm12g003520	128.543476666667	149.790124333333	239.829159666667
Chr12	Bm12g003530	15.1354556666667	14.938752	10.9944986666667
Chr12	Bm12g003540	5.66103233333333	11.541077	64.8184626666667
Chr12	Bm12g003550	14.342546	25.2586033333333	20.063742
Chr12	Bm12g003560	137.844171666667	169.502564333333	99.3562453333333
Chr12	Bm12g003570	269.382164333333	294.056333666667	231.834961
Chr12	Bm12g003580	51.484775	52.092651	41.4413453333333
Chr12	Bm12g003590	0	0	0.361533
Chr12	Bm12g003600	0	0.406908666666667	0.180766333333333
Chr12	Bm12g003610	49.2387096666667	60.5630106666667	53.399427
Chr12	Bm12g003620	0.111354	0	0.498050666666667
Chr12	Bm12g003630	27.6320113333333	25.4253693333333	18.081003
Chr12	Bm12g003640	31.0243036666667	40.9825683333333	30.190742
Chr12	Bm12g003650	0.348695333333333	0	0.217542
Chr12	Bm12g003660	0	0	0
Chr12	Bm12g003670	8.15754633333333	10.816787	24.522846
Chr12	Bm12g003680	7.87435966666667	10.434509	17.0656776666667
Chr12	Bm12g003690	11.639146	23.0288246666667	21.9547926666667
Chr12	Bm12g003700	42.836697	43.699368	42.632657
Chr12	Bm12g003710	1223.71279733333	1399.507012	275.308136666667
Chr12	Bm12g003720	22.192428	22.0402873333333	24.6539836666667
Chr12	Bm12g003730	72.7714153333333	120.113854	62.8513983333333
Chr12	Bm12g003740	31.020756	26.9163363333333	62.330734
Chr12	Bm12g003750	0	0	0.259757666666667
Chr12	Bm12g003760	80.2820123333333	118.651536666667	77.3377716666667
Chr12	Bm12g003770	0.102867333333333	0	0.252153666666667
Chr12	Bm12g003780	0	0.201779	0.248556
Chr12	Bm12g003790	0	0	0
Chr12	Bm12g003800	150.757363	581.249818333333	458.045006333333
Chr12	Bm12g003810	0	0.344140666666667	0
Chr12	Bm12g003820	0	0	0
Chr12	Bm12g003830	0	0	0
Chr12	Bm12g003840	0	0	0
Chr12	Bm12g003850	4.44985866666667	15.150639	7.71747133333333
Chr12	Bm12g003860	0	0.338831666666667	0
Chr12	Bm12g003870	52.9568143333333	60.9560396666667	47.213511
Chr12	Bm12g003880	165.022632	132.926902333333	176.842624
Chr12	Bm12g003890	57.9037843333333	59.7761903333333	112.310913666667
Chr12	Bm12g003900	0	0	0
Chr12	Bm12g003910	0.170975666666667	0.155592666666667	0.510510333333333
Chr12	Bm12g003920	0.0485703333333333	0.187293666666667	0.134041333333333
Chr12	Bm12g003930	9.12960333333333	5.68791966666667	15.316368
Chr12	Bm12g003940	14.2421393333333	16.202018	18.386477
Chr12	Bm12g003950	49.5737123333333	57.5882466666667	57.2541656666667
Chr12	Bm12g003960	35.5990776666667	43.811935	42.0579863333333
Chr12	Bm12g003970	22.869033	30.9380906666667	129.029433333333
Chr12	Bm12g003980	45.452509	47.8303866666667	98.2876856666667
Chr12	Bm12g003990	38.8504206666667	41.3767946666667	25.3634663333333
Chr12	Bm12g004000	0.32189	3.64172833333333	4.347658
Chr12	Bm12g004010	51.7746073333333	51.148588	82.610605
Chr12	Bm12g004020	0	0	0.614410333333333
Chr12	Bm12g004030	261.010038666667	309.025739666667	358.903089666667
Chr12	Bm12g004040	270.105169	212.856786	306.258786666667
Chr12	Bm12g004050	0.0538746666666667	0.0722703333333333	0.0645533333333333
Chr12	Bm12g004060	0	0.111126666666667	0.477397
Chr12	Bm12g004070	0	0.224750333333333	0.458141333333333
Chr12	Bm12g004080	0	0.0535006666666667	0
Chr12	Bm12g004090	56.1133853333333	76.8481256666667	72.0421793333333
Chr12	Bm12g004100	177.533495	221.664004333333	148.739185333333
Chr12	Bm12g004110	364.324967333333	458.377144	524.888180333333
Chr12	Bm12g004120	0	1.78607766666667	0.102210333333333
Chr12	Bm12g004130	15.65327	6.76801	14.6173296666667
Chr12	Bm12g004140	0	0.106225333333333	0.281980666666667
Chr12	Bm12g004150	0	0.0791856666666667	0.498212666666667
Chr12	Bm12g004160	4.953576	8.68004433333333	11.4677723333333
Chr12	Bm12g004170	31.1999953333333	27.9872783333333	27.8140433333333
Chr12	Bm12g004180	52.3530593333333	52.8959633333333	67.6695903333333
Chr12	Bm12g004190	24.0120573333333	39.7177413333333	33.9317723333333
Chr12	Bm12g004200	14.7951313333333	20.9709396666667	16.2822016666667
Chr12	Bm12g004210	0.182743	0.114595333333333	0
Chr12	Bm12g004220	40.3303186666667	26.8712023333333	56.1904826666667
Chr12	Bm12g004230	92.737967	138.634565666667	102.838825666667
Chr12	Bm12g004240	18.6360016666667	20.8285256666667	13.426864
Chr12	Bm12g004250	28.4310083333333	34.7773903333333	33.3003983333333
Chr12	Bm12g004260	1560.03486	2244.06463866667	1798.45825266667
Chr12	Bm12g004270	268.821835	736.83264	432.714325333333
Chr12	Bm12g004280	18.965208	22.0288933333333	12.9780956666667
Chr12	Bm12g004290	248.572355333333	328.479521333333	74.1167863333333
Chr12	Bm12g004300	543.806531	612.509245	1146.77539166667
Chr12	Bm12g004310	154.574833666667	193.835934333333	470.030411333333
Chr12	Bm12g004320	212.876236333333	184.507628	54.6268616666667
Chr12	Bm12g004330	0.144305333333333	0.200649	0.178931333333333
Chr12	Bm12g004340	0	0.301216666666667	0.400997
Chr12	Bm12g004350	0	0.410398666666667	0
Chr12	Bm12g004360	5.56192933333333	3.595294	8.96833
Chr12	Bm12g004370	30.849335	32.2699313333333	43.8186373333333
Chr12	Bm12g004380	0.144642666666667	0.406908666666667	0
Chr12	Bm12g004390	0.10609	0.108806	0
Chr12	Bm12g004400	33.142327	62.432405	60.552905
Chr12	Bm12g004410	0	0	0
Chr12	Bm12g004420	0.230649333333333	0.150608333333333	0.186481666666667
Chr12	Bm12g004430	0.22024	0	0.136542666666667
Chr12	Bm12g004440	0	0.0669326666666667	0
Chr12	Bm12g004450	23.542215	181.692556	73.43626
Chr12	Bm12g004460	14.6244276666667	16.3678966666667	8.93410266666667
Chr12	Bm12g004470	15.413667	22.8774393333333	18.2123746666667
Chr12	Bm12g004480	66.886379	88.646618	78.8752946666667
Chr12	Bm12g004490	0.250656	0	0.978642333333333
Chr12	Bm12g004500	101.059529666667	113.146591666667	76.1545196666667
Chr12	Bm12g004510	262.355152333333	123.951656	31.4337063333333
Chr12	Bm12g004520	0.408325	0.264249	0
Chr12	Bm12g004530	0.0469513333333333	0	0.280153
Chr12	Bm12g004540	72.2577823333333	51.8085353333333	97.332627
Chr12	Bm12g004550	63.1505463333333	56.235255	56.243787
Chr12	Bm12g004560	0	0.102062666666667	9.691795
Chr12	Bm12g004570	27.6551756666667	31.659398	37.7681423333333
Chr12	Bm12g004580	2.202379	3.798898	1.89327866666667
Chr12	Bm12g004590	0	0	0
Chr12	Bm12g004600	12.9459943333333	8.41599133333333	170.414569666667
Chr12	Bm12g004610	0.346914333333333	0.0596603333333333	0.139999333333333
Chr12	Bm12g004620	0.155395	0	0.194652333333333
Chr12	Bm12g004630	0.0707006666666667	0	0
Chr12	Bm12g004640	0.189426	0.082433	0
Chr12	Bm12g004650	55.9319423333333	80.1114926666667	226.770896666667
Chr12	Bm12g004660	0	0	0
Chr12	Bm12g004670	12.2737763333333	30.1871893333333	55.489135
Chr12	Bm12g004680	0	0.255601666666667	0
Chr12	Bm12g004690	0	0	0
Chr12	Bm12g004700	6.70732533333333	17.6083753333333	3.666463
Chr12	Bm12g004710	0.110692333333333	0.113526	0.176004333333333
Chr12	Bm12g004720	0	0.340507	0
Chr12	Bm12g004730	0.0998343333333333	0	0.24351
Chr12	Bm12g004740	124.643935666667	126.864002666667	63.846789
Chr12	Bm12g004750	146.451383666667	203.069590333333	273.507449333333
Chr12	Bm12g004760	34.747639	56.7092293333333	62.2516776666667
Chr12	Bm12g004770	513.464115666667	545.195295	654.654693333333
Chr12	Bm12g004780	18.6893323333333	28.716885	27.4762123333333
Chr12	Bm12g004790	0	0.466765666666667	0.071752
Chr12	Bm12g004800	376.445411	400.606638333333	124.344762666667
Chr12	Bm12g004810	0.236493333333333	0.0809406666666667	1.07168033333333
Chr12	Bm12g004820	31.7778193333333	34.960647	39.2579423333333
Chr12	Bm12g004830	0.162103666666667	7.6883	0.629563
Chr12	Bm12g004840	0.267858	1.272017	1.105853
Chr12	Bm12g004850	6081.053369	4680.26594733333	2114.136712
Chr12	Bm12g004860	0.104995	0.215354666666667	0
Chr12	Bm12g004870	13.477962	11.8710976666667	18.7984843333333
Chr12	Bm12g004880	0	0	0
Chr12	Bm12g004890	0	0.385534666666667	0.310650333333333
Chr12	Bm12g004900	0	0.177831	0
Chr12	Bm12g004910	0	0.543779333333333	0
Chr12	Bm12g004920	0	0	0.0899346666666667
Chr12	Bm12g004930	1.00161733333333	1.43996333333333	1.78897866666667
Chr12	Bm12g004940	0.550012666666667	0	0.893999333333333
Chr12	Bm12g004950	0.159397666666667	0.251669333333333	0
Chr12	Bm12g004960	0	0	0.335766666666667
Chr12	Bm12g004970	0.484217666666667	0	0.786964666666667
Chr12	Bm12g004980	0.0943263333333333	0.390655666666667	0.0593396666666667
Chr12	Bm12g004990	0.0826133333333333	0.162277666666667	0.602754
Chr12	Bm12g005000	25.559217	33.678313	32.4799006666667
Chr12	Bm12g005010	0.245885666666667	0.983641666666667	4.13767366666667
Chr12	Bm12g005020	0.691391666666667	0.507993666666667	0.131322666666667
Chr12	Bm12g005030	34.563049	52.6697213333333	87.2998433333333
Chr12	Bm12g005040	0	0	0
Chr12	Bm12g005050	19.0012583333333	24.5945266666667	9.961553
Chr12	Bm12g005060	16.380648	13.7742706666667	9.08255633333333
Chr12	Bm12g005070	3.45852633333333	4.43309833333333	5.25229666666667
Chr12	Bm12g005080	0	0	0
Chr12	Bm12g005090	0.0838506666666667	0.292314333333333	0.141442333333333
Chr12	Bm12g005100	0	0	0.228122666666667
Chr12	Bm12g005110	0	0	0
Chr12	Bm12g005120	0.249624333333333	0.427911	2.00923133333333
Chr12	Bm12g005130	0.124812	0	0.595449333333333
Chr12	Bm12g005140	0	0.277093333333333	0
Chr12	Bm12g005150	0.394796333333333	0.269068333333333	1.57645
Chr12	Bm12g005160	0.108257	0.119261	0.275494666666667
Chr12	Bm12g005170	0.107616666666667	0.119261	0.0949223333333333
Chr12	Bm12g005180	0.245246666666667	0.156563333333333	0.142956666666667
Chr12	Bm12g005190	0	0	0.385019
Chr12	Bm12g005200	0.046689	1.039841	0
Chr12	Bm12g005210	0.0725626666666667	2.88902666666667	8.542244
Chr12	Bm12g005220	0.177392333333333	0.12082	0.305622666666667
Chr12	Bm12g005230	0.0560146666666667	0.108491333333333	0.2218
Chr12	Bm12g005240	0	0.143981333333333	0.174055333333333
Chr12	Bm12g005250	0.15183	0.732302	0.273958
Chr12	Bm12g005260	1.72387933333333	2.600109	8.90580033333333
Chr12	Bm12g005270	0	0.140307	0.168594
Chr12	Bm12g005280	0.159184666666667	0.221877666666667	0.197653666666667
Chr12	Bm12g005290	20.3692566666667	21.4353016666667	56.155806
Chr12	Bm12g005300	0	0.566348333333333	0.506057
Chr12	Bm12g005310	0	0	0.113489666666667
Chr12	Bm12g005320	0.233074333333333	0	0
Chr12	Bm12g005330	0	0.169468	0.346358
Chr12	Bm12g005340	0.121035666666667	0.141427	0.0630383333333333
Chr12	Bm12g005350	0	0	0
Chr12	Bm12g005360	0	0.105483333333333	0.0630383333333333
Chr12	Bm12g005370	0	0	0
Chr12	Bm12g005380	0.355482	0.245485666666667	2.47906033333333
Chr12	Bm12g005390	2.01412366666667	2.82508233333333	11.4988753333333
Chr12	Bm12g005400	0.288700666666667	0.177675666666667	0.625408
Chr12	Bm12g005410	0	0.192179	0.235945333333333
Chr12	Bm12g005420	9.83162333333333	10.342538	16.136156
Chr12	Bm12g005430	28.022863	26.6415483333333	26.957829
Chr12	Bm12g005440	13.4436833333333	18.314404	32.6421753333333
Chr12	Bm12g005450	116.636128	40.904482	36.1342086666667
Chr12	Bm12g005460	0.077942	1.96408733333333	0.276202
Chr12	Bm12g005470	35.0293006666667	39.9989373333333	97.6425506666667
Chr12	Bm12g005480	0.213547666666667	0	0
Chr12	Bm12g005490	345.600931666667	108.974116666667	266.816694666667
Chr13	Bm13g000010	0.024958	0.090768	0.213734666666667
Chr13	Bm13g000020	0.503340333333333	0.118624	0.282671
Chr13	Bm13g000030	0.150362666666667	0	0
Chr13	Bm13g000040	0.217628	0.436035666666667	0.98164
Chr13	Bm13g000050	18.1632403333333	30.1098416666667	29.1298336666667
Chr13	Bm13g000060	0.732280666666667	0.965702333333333	0.145703333333333
Chr13	Bm13g000070	0	0	0
Chr13	Bm13g000080	0.236056666666667	0.219286666666667	0.325998666666667
Chr13	Bm13g000090	0	0.328412333333333	0
Chr13	Bm13g000100	10.2467143333333	13.767439	12.7915936666667
Chr13	Bm13g000110	6.10382966666667	8.401032	10.5943586666667
Chr13	Bm13g000120	0.826883333333333	0.426360666666667	1.59072066666667
Chr13	Bm13g000130	5.202002	14.1776783333333	142.220872333333
Chr13	Bm13g000140	1.018438	3.24026933333333	7.195451
Chr13	Bm13g000150	705.225119	75.6190166666667	151.871606666667
Chr13	Bm13g000160	0	0	0
Chr13	Bm13g000170	0.32677	0.203677	0
Chr13	Bm13g000180	20.4160123333333	19.1297796666667	25.5227793333333
Chr13	Bm13g000190	0.1223	0.0702863333333333	0
Chr13	Bm13g000200	15.301451	14.4421313333333	8.81388666666667
Chr13	Bm13g000210	0	0	0
Chr13	Bm13g000220	0	0.375144333333333	0
Chr13	Bm13g000230	1324.38568433333	98.7150476666667	54.229771
Chr13	Bm13g000240	97.2616746666667	115.371150666667	61.056147
Chr13	Bm13g000250	17.627489	18.170687	61.6411196666667
Chr13	Bm13g000260	11.4273816666667	22.259167	20.6224666666667
Chr13	Bm13g000270	0.209621	0.412111333333333	0.391699
Chr13	Bm13g000280	0.296096333333333	0.1448	0
Chr13	Bm13g000290	0.650663333333333	1.43559433333333	1.71503233333333
Chr13	Bm13g000300	0	0.320546333333333	2.335761
Chr13	Bm13g000310	0.454369	2.20055233333333	1.94814633333333
Chr13	Bm13g000320	10.772072	10.4280193333333	58.7191313333333
Chr13	Bm13g000330	6.793582	9.306201	8.61781633333333
Chr13	Bm13g000340	15.8008466666667	21.472525	18.2769696666667
Chr13	Bm13g000350	43.083321	59.4679503333333	53.2231196666667
Chr13	Bm13g000360	62.6309763333333	2.49297633333333	20.3277376666667
Chr13	Bm13g000370	0.683259333333333	0.638543666666667	1.045975
Chr13	Bm13g000380	23.52507	22.605261	18.4803673333333
Chr13	Bm13g000390	161.156934	122.643177333333	51.84662
Chr13	Bm13g000400	0.164663333333333	0.146560333333333	0.0591463333333333
Chr13	Bm13g000410	9.83158366666667	12.7457686666667	8.59855433333333
Chr13	Bm13g000420	0	0	0.260803666666667
Chr13	Bm13g000430	0.19292	0.0887623333333333	0
Chr13	Bm13g000440	0	0.088982	0.274918
Chr13	Bm13g000450	0	0	0.290419
Chr13	Bm13g000460	0	0	0
Chr13	Bm13g000470	0	0	0.264735333333333
Chr13	Bm13g000480	44.9693546666667	53.077005	41.8295466666667
Chr13	Bm13g000490	48.7296123333333	61.054912	44.0951603333333
Chr13	Bm13g000500	29.835245	29.7907473333333	42.0366493333333
Chr13	Bm13g000510	0	0	0.138106666666667
Chr13	Bm13g000520	12.1702286666667	14.8474306666667	9.74345833333333
Chr13	Bm13g000530	77.208619	50.4966156666667	60.086999
Chr13	Bm13g000540	25.6062716666667	28.81514	37.8686293333333
Chr13	Bm13g000550	596.680431	477.277387	200.480542
Chr13	Bm13g000560	72.4060253333333	87.4167336666667	46.3392633333333
Chr13	Bm13g000570	18.4595656666667	18.7407533333333	51.3663643333333
Chr13	Bm13g000580	17.0585256666667	19.437993	19.9033273333333
Chr13	Bm13g000590	214.592049666667	303.279961333333	466.742457333333
Chr13	Bm13g000600	0	0.325522666666667	0
Chr13	Bm13g000610	0	0	0.0955343333333333
Chr13	Bm13g000620	0.474201333333333	0.32604	0.133017666666667
Chr13	Bm13g000630	0.309324666666667	0	0
Chr13	Bm13g000640	0.0521066666666667	0	0
Chr13	Bm13g000650	0.051086	0.254075	0.263356
Chr13	Bm13g000660	0	0.082362	0.0510356666666667
Chr13	Bm13g000670	0	0.0553653333333333	0.163403
Chr13	Bm13g000680	0.159689333333333	0	0.0882623333333333
Chr13	Bm13g000690	19.68219	18.8924973333333	7.37417033333333
Chr13	Bm13g000700	0	0.120477666666667	0.222167666666667
Chr13	Bm13g000710	0.185918333333333	0.162761333333333	0
Chr13	Bm13g000720	0.155781333333333	0	0
Chr13	Bm13g000730	0	0.153597	0.155133333333333
Chr13	Bm13g000740	0.119831	0	0
Chr13	Bm13g000750	0	0	0
Chr13	Bm13g000760	0.157717666666667	0.606516666666667	0
Chr13	Bm13g000770	45.7273513333333	45.634576	60.5447373333333
Chr13	Bm13g000780	0.0375136666666667	0.128947	0.115115333333333
Chr13	Bm13g000790	0	0.116808666666667	0.120388
Chr13	Bm13g000800	5.98348566666667	4.351153	16.741028
Chr13	Bm13g000810	0.531396666666667	0.963440666666667	1.324801
Chr13	Bm13g000820	0	0	0.149220666666667
Chr13	Bm13g000830	19.13148	26.546047	45.6913103333333
Chr13	Bm13g000840	0.273782333333333	0	1.16498766666667
Chr13	Bm13g000850	21.357692	27.6000856666667	22.6526646666667
Chr13	Bm13g000860	4.90139333333333	7.695624	11.9949523333333
Chr13	Bm13g000870	69.6821246666667	104.409520333333	72.3863053333333
Chr13	Bm13g000880	0	0	0.282726333333333
Chr13	Bm13g000890	0	0	0
Chr13	Bm13g000900	0	0.018968	0.0224
Chr13	Bm13g000910	4.538599	48.618381	0.401986333333333
Chr13	Bm13g000920	45.4173496666667	35.1567273333333	46.4426956666667
Chr13	Bm13g000930	19.732897	17.6920746666667	10.269865
Chr13	Bm13g000940	8.565065	15.4590546666667	5.331389
Chr13	Bm13g000950	6.74027	7.600112	2.362809
Chr13	Bm13g000960	1038.58358666667	616.347647333333	3594.92705333333
Chr13	Bm13g000970	3.113624	28.7400843333333	54.054466
Chr13	Bm13g000980	26.232724	56.160628	68.3948636666667
Chr13	Bm13g000990	0	0.064324	0.151059333333333
Chr13	Bm13g001000	43.0575293333333	46.088995	39.6518136666667
Chr13	Bm13g001010	22.6180576666667	20.312162	25.0552656666667
Chr13	Bm13g001020	279.002273	294.536308666667	178.639856333333
Chr13	Bm13g001030	1708.997141	1067.448513	1799.613064
Chr13	Bm13g001040	0	0.360905	0.290229333333333
Chr13	Bm13g001050	0.284011	0.242394333333333	0.258961333333333
Chr13	Bm13g001060	112.391509	60.0136523333333	97.287351
Chr13	Bm13g001070	158.681916	200.427044666667	235.410539333333
Chr13	Bm13g001080	0	0.222200666666667	0.0999946666666667
Chr13	Bm13g001090	10.74683	14.966555	11.7884883333333
Chr13	Bm13g001100	0.390221	0.148232333333333	0.183544
Chr13	Bm13g001110	18.1445093333333	24.1859593333333	29.0477163333333
Chr13	Bm13g001120	15.7072936666667	24.520906	15.294317
Chr13	Bm13g001130	0.0934576666666667	0	0.146207333333333
Chr13	Bm13g001140	0	0	0
Chr13	Bm13g001150	0	0	0
Chr13	Bm13g001160	0	0.385951	0
Chr13	Bm13g001170	81.6251373333333	87.877322	99.5935373333333
Chr13	Bm13g001180	38.3255616666667	47.617223	45.006159
Chr13	Bm13g001190	14.6466706666667	25.1508136666667	45.257946
Chr13	Bm13g001200	35.0615153333333	28.4642776666667	31.4099393333333
Chr13	Bm13g001210	291.003929	484.751157	140.83128
Chr13	Bm13g001220	2.473273	3.51325166666667	4.03684066666667
Chr13	Bm13g001230	0	0.108806	0
Chr13	Bm13g001240	0	0.156076	0.378786666666667
Chr13	Bm13g001250	6.11760166666667	10.9032133333333	27.8000196666667
Chr13	Bm13g001260	43.259075	40.6455186666667	42.1104
Chr13	Bm13g001270	15.248524	14.289949	20.136155
Chr13	Bm13g001280	1.42328766666667	1.56127233333333	0.944254
Chr13	Bm13g001290	6.832971	10.2122493333333	12.2804393333333
Chr13	Bm13g001300	43.450203	100.037651	77.792771
Chr13	Bm13g001310	2.759614	11.3767746666667	32.0279243333333
Chr13	Bm13g001320	75.5356206666667	94.8843263333333	35.6726563333333
Chr13	Bm13g001330	46.1542486666667	33.60155	53.1108696666667
Chr13	Bm13g001340	17.0395026666667	22.0009856666667	15.2814066666667
Chr13	Bm13g001350	0	0	0
Chr13	Bm13g001360	0	0	0
Chr13	Bm13g001370	14.130904	15.7054393333333	17.1083666666667
Chr13	Bm13g001380	5.21976433333333	11.7888693333333	90.6716366666667
Chr13	Bm13g001390	38.514062	54.1312573333333	56.036489
Chr13	Bm13g001400	53.98586	60.085611	34.90191
Chr13	Bm13g001410	10.350352	10.6236143333333	6.91964833333333
Chr13	Bm13g001420	57.3237276666667	70.0949053333333	25.1752176666667
Chr13	Bm13g001430	0	0	0.203918666666667
Chr13	Bm13g001440	15.7980706666667	23.6985806666667	36.124749
Chr13	Bm13g001450	0.359431666666667	0	0.170344
Chr13	Bm13g001460	14.6799303333333	8.53215566666667	40.9812663333333
Chr13	Bm13g001470	34.57383	40.02764	32.9444026666667
Chr13	Bm13g001480	55.0345996666667	71.6188466666667	105.828355666667
Chr13	Bm13g001490	4.43251966666667	5.435189	15.2529593333333
Chr13	Bm13g001500	22.950849	23.5155216666667	22.9377256666667
Chr13	Bm13g001510	0	0.151074	0
Chr13	Bm13g001520	1.50770066666667	1.536208	2.25579733333333
Chr13	Bm13g001530	0	0	0.534382666666667
Chr13	Bm13g001540	1.325125	1.91935	6.34629766666667
Chr13	Bm13g001550	13.828089	20.156162	21.1378246666667
Chr13	Bm13g001560	17.8740293333333	18.3764456666667	12.9003436666667
Chr13	Bm13g001570	0	0.130534333333333	0.115365666666667
Chr13	Bm13g001580	8.34431766666667	14.4517663333333	18.8221076666667
Chr13	Bm13g001590	0	0	0
Chr13	Bm13g001600	0	0	0.463372
Chr13	Bm13g001610	0	0.379122	0.943781666666667
Chr13	Bm13g001620	36.3393526666667	53.4806683333333	29.6800533333333
Chr13	Bm13g001630	30.745509	11.1763373333333	35.9769173333333
Chr13	Bm13g001640	4.43289666666667	10.7633806666667	15.3103513333333
Chr13	Bm13g001650	150.621283333333	117.087256666667	186.609561666667
Chr13	Bm13g001660	6.56463933333333	11.978446	15.4181393333333
Chr13	Bm13g001670	0	0	0.0755926666666667
Chr13	Bm13g001680	0	0.965299	0
Chr13	Bm13g001690	0	0.420620666666667	0
Chr13	Bm13g001700	0	0.102358333333333	0
Chr13	Bm13g001710	10.118035	4.99155966666667	9.05325166666667
Chr13	Bm13g001720	0.784951333333333	2.500612	5.806616
Chr13	Bm13g001730	7.840959	6.251512	18.8525516666667
Chr13	Bm13g001740	0	0	0
Chr13	Bm13g001750	126.115724333333	155.358124	144.761883333333
Chr13	Bm13g001760	24.8302113333333	9.08593066666667	56.7722436666667
Chr13	Bm13g001770	0	0	0.394717666666667
Chr13	Bm13g001780	0	1.13867833333333	0
Chr13	Bm13g001790	206.101104333333	185.205668333333	263.454362333333
Chr13	Bm13g001800	367.058784	199.473629	452.467216333333
Chr13	Bm13g001810	56.719357	76.1058476666667	77.4966166666667
Chr13	Bm13g001820	0.623795	0.986224666666667	1.55048366666667
Chr13	Bm13g001830	40.541574	46.1831356666667	47.4765603333333
Chr13	Bm13g001840	0.122272	0	0.330025666666667
Chr13	Bm13g001850	0	0	0.131572666666667
Chr13	Bm13g001860	0.213175	0.214913333333333	0.264084666666667
Chr13	Bm13g001870	377.664429	394.789353	250.27236
Chr13	Bm13g001880	17.4738286666667	24.1597606666667	18.4757356666667
Chr13	Bm13g001890	0	0.195274	0
Chr13	Bm13g001900	137.550648333333	189.234529333333	214.434644
Chr13	Bm13g001910	28.4221086666667	34.2028646666667	24.944073
Chr13	Bm13g001920	75.0625476666667	90.0503076666667	211.248315
Chr13	Bm13g001930	19.8575386666667	14.4581466666667	19.6006196666667
Chr13	Bm13g001940	622.862118666667	672.587055666667	147.821519333333
Chr13	Bm13g001950	72.9863093333333	107.915006666667	71.963021
Chr13	Bm13g001960	0.0850836666666667	0.144433666666667	0
Chr13	Bm13g001970	122.468192666667	124.576211	120.953045
Chr13	Bm13g001980	24.2763306666667	21.551441	14.0104256666667
Chr13	Bm13g001990	26.3985253333333	26.9403126666667	45.072779
Chr13	Bm13g002000	87.1700846666667	71.9980306666667	132.755009666667
Chr13	Bm13g002010	138.514610666667	190.118848666667	197.667057666667
Chr13	Bm13g002020	0	0	0.241124333333333
Chr13	Bm13g002030	167.917196666667	114.016413666667	79.004626
Chr13	Bm13g002040	100.630735	108.818517	120.379535
Chr13	Bm13g002050	33.70705	44.071381	45.2941846666667
Chr13	Bm13g002060	42.257435	63.118228	43.0570913333333
Chr13	Bm13g002070	25.723658	17.7972326666667	25.3919676666667
Chr13	Bm13g002080	0	0	0
Chr13	Bm13g002090	0	0	0
Chr13	Bm13g002100	0	0	0
Chr13	Bm13g002110	2.42774566666667	1.196865	5.71181333333333
Chr13	Bm13g002120	8.57327066666667	13.404178	11.8088146666667
Chr13	Bm13g002130	78.4177213333333	57.2673056666667	139.108485333333
Chr13	Bm13g002140	193.102642333333	239.894299666667	201.473457333333
Chr13	Bm13g002150	356.642122333333	471.618379	238.930056
Chr13	Bm13g002160	23.7593156666667	16.7891083333333	26.3906063333333
Chr13	Bm13g002170	63.3674686666667	59.250556	36.631492
Chr13	Bm13g002180	58.8610246666667	34.8821116666667	42.597011
Chr13	Bm13g002190	74.475758	65.4251413333333	27.085113
Chr13	Bm13g002200	0.0454373333333333	2.67006133333333	0.124905
Chr13	Bm13g002210	25.1678236666667	31.6905356666667	24.2997573333333
Chr13	Bm13g002220	32.6968473333333	30.81435	30.5748433333333
Chr13	Bm13g002230	34.2771106666667	81.5757113333333	90.411911
Chr13	Bm13g002240	8.12626633333333	0.641706	12.8394456666667
Chr13	Bm13g002250	41.5980223333333	45.119137	26.5290723333333
Chr13	Bm13g002260	36.4442733333333	79.418718	51.07634
Chr13	Bm13g002270	0.331887666666667	0.247298666666667	0
Chr13	Bm13g002280	53.058951	30.7024796666667	325.111646666667
Chr13	Bm13g002290	0.0669916666666667	0	0.165252666666667
Chr13	Bm13g002300	0	0.319717666666667	0.252912
Chr13	Bm13g002310	0.254180666666667	0.139805333333333	0.493754
Chr13	Bm13g002320	0.404922	0	0.507949666666667
Chr13	Bm13g002330	0.213307333333333	0	0.0121393333333333
Chr13	Bm13g002340	0	0.040709	0.0121393333333333
Chr13	Bm13g002350	0.113134	0	0
Chr13	Bm13g002360	0	0	0
Chr13	Bm13g002370	0.0308093333333333	0	0.0846213333333333
Chr13	Bm13g002380	0.297571666666667	0.627878333333333	0.373401666666667
Chr13	Bm13g002390	0	0	0
Chr13	Bm13g002400	0	0	0.231988333333333
Chr13	Bm13g002410	0	0.181762	0.190804333333333
Chr13	Bm13g002420	0	0	0
Chr13	Bm13g002430	0.0836953333333333	0	0
Chr13	Bm13g002440	0.137530333333333	0	0
Chr13	Bm13g002450	5.85554866666667	8.85811466666667	9.31962566666667
Chr13	Bm13g002460	0	0	0.679000666666667
Chr13	Bm13g002470	1.19924066666667	1.52254666666667	15.623931
Chr13	Bm13g002480	0	0	4.108088
Chr13	Bm13g002490	0	0.162277666666667	6.36210633333333
Chr13	Bm13g002500	0	3.573872	0.232110333333333
Chr13	Bm13g002510	0.180835	0	0
Chr13	Bm13g002520	0	0.523769666666667	0.552101
Chr13	Bm13g002530	0	0.304559333333333	4.12529333333333
Chr13	Bm13g002540	0.188597666666667	0.225221666666667	2.61119166666667
Chr13	Bm13g002550	0	0.325522666666667	0
Chr13	Bm13g002560	0.173632333333333	0	1.155349
Chr13	Bm13g002570	0	0	0
Chr13	Bm13g002580	1.793439	0.236194333333333	0.222634
Chr13	Bm13g002590	549.10124	456.930851	716.264989666667
Chr13	Bm13g002600	165.857397666667	199.167373	128.496964333333
Chr13	Bm13g002610	42.9384243333333	46.946427	30.1387906666667
Chr13	Bm13g002620	11.2653883333333	12.4915353333333	14.6108856666667
Chr13	Bm13g002630	7.99726433333333	6.55938466666667	8.13085166666667
Chr13	Bm13g002640	0	0	0.462235666666667
Chr13	Bm13g002650	19.1254776666667	15.723474	12.1815086666667
Chr13	Bm13g002660	11.220881	13.1114956666667	8.58613866666667
Chr13	Bm13g002670	0	0.461434	0
Chr13	Bm13g002680	0	0	0
Chr13	Bm13g002690	0.115194	0	0
Chr13	Bm13g002700	0	2.40134366666667	1.42401533333333
Chr13	Bm13g002710	3.766788	3.63780033333333	1.04719466666667
Chr13	Bm13g002720	19.9755103333333	24.5666893333333	24.6187423333333
Chr13	Bm13g002730	8.686993	20.6529253333333	10.5421733333333
Chr13	Bm13g002740	3.87053066666667	2.85351633333333	3.64826866666667
Chr13	Bm13g002750	22.369661	28.3466876666667	46.2488983333333
Chr13	Bm13g002760	27.6269903333333	54.146503	47.633102
Chr13	Bm13g002770	143.637444	133.648495	64.9024026666667
Chr13	Bm13g002780	54.9563006666667	57.1374383333333	75.435569
Chr13	Bm13g002790	0.230171666666667	0	0
Chr13	Bm13g002800	10.5611323333333	5.41486866666667	0.892320666666667
Chr13	Bm13g002810	32.5213483333333	33.0944953333333	35.2598743333333
Chr13	Bm13g002820	18.4939053333333	19.5142923333333	12.0284666666667
Chr13	Bm13g002830	97.0580386666667	127.568676666667	114.614493
Chr13	Bm13g002840	0	0.153067666666667	0.956491333333333
Chr13	Bm13g002850	40.7167323333333	51.9146546666667	40.0254383333333
Chr13	Bm13g002860	46.24489	47.1360743333333	49.334861
Chr13	Bm13g002870	0.179998666666667	0.251417333333333	0
Chr13	Bm13g002880	232.248784666667	323.90763	256.020092666667
Chr13	Bm13g002890	38.2303926666667	59.098639	50.857861
Chr13	Bm13g002900	0	0.209292666666667	0.186106
Chr13	Bm13g002910	0	0	0
Chr13	Bm13g002920	30.332121	30.1527763333333	65.0403463333333
Chr13	Bm13g002930	26.9966843333333	25.6980143333333	18.4777973333333
Chr13	Bm13g002940	31.1174353333333	34.8496613333333	47.1118576666667
Chr13	Bm13g002950	43.9431933333333	55.70898	69.9775693333333
Chr13	Bm13g002960	41.9557733333333	52.9442583333333	42.1720336666667
Chr13	Bm13g002970	39.5581596666667	46.8393906666667	40.921061
Chr13	Bm13g002980	37.9103613333333	31.837288	47.993678
Chr13	Bm13g002990	162.422615	128.349820666667	83.448595
Chr13	Bm13g003000	0	0	0
Chr13	Bm13g003010	66.1196163333333	44.7493746666667	35.6178526666667
Chr13	Bm13g003020	161.933023333333	161.955560333333	201.589243333333
Chr13	Bm13g003030	0	0	0
Chr13	Bm13g003040	15.5838863333333	20.9809506666667	12.1491476666667
Chr13	Bm13g003050	14.604701	40.194285	60.8674416666667
Chr13	Bm13g003060	35.299784	27.419746	44.693996
Chr13	Bm13g003070	118.554144666667	87.4572106666667	72.7204733333333
Chr13	Bm13g003080	40.264739	42.4208623333333	42.1555103333333
Chr13	Bm13g003090	103.465531	129.20963	118.567433
Chr13	Bm13g003100	0	0.0559343333333333	0.238779
Chr13	Bm13g003110	0	0.303753666666667	0
Chr13	Bm13g003120	0.179998666666667	0	0.224986666666667
Chr13	Bm13g003130	0.509996333333333	2.75133433333333	1.71951666666667
Chr13	Bm13g003140	164.551355666667	228.044303333333	83.69701
Chr13	Bm13g003150	48.3984256666667	40.7840636666667	44.5056343333333
Chr13	Bm13g003160	34.4311243333333	44.707961	46.9294493333333
Chr13	Bm13g003170	346.827171666667	444.125335	574.718241666667
Chr13	Bm13g003180	25.4071943333333	25.4042956666667	30.5464406666667
Chr13	Bm13g003190	0.0851773333333333	0.16772	0.171503333333333
Chr13	Bm13g003200	48.0950186666667	55.0847476666667	88.9595466666667
Chr13	Bm13g003210	32.540358	29.7516886666667	50.0548856666667
Chr13	Bm13g003220	48.153978	42.492483	29.8347793333333
Chr13	Bm13g003230	31.36983	31.9510966666667	85.769867
Chr13	Bm13g003240	317.428873333333	362.590750333333	177.716837333333
Chr13	Bm13g003250	0.127442333333333	0	0
Chr13	Bm13g003260	1.07658366666667	1.273192	2.103374
Chr13	Bm13g003270	0	0.856492666666667	0
Chr13	Bm13g003280	0	0	0.515315333333333
Chr13	Bm13g003290	0.253338666666667	0.0497116666666667	0
Chr13	Bm13g003300	3.03528133333333	8.83192733333333	4.72152566666667
Chr13	Bm13g003310	2.241452	5.78936966666667	8.14966766666667
Chr13	Bm13g003320	0	0	0
Chr13	Bm13g003330	0	0	0.124208333333333
Chr13	Bm13g003340	17.8438523333333	18.2235443333333	9.49981133333333
Chr13	Bm13g003350	0.571197	3.04062	60.5250036666667
Chr13	Bm13g003360	12.3810456666667	8.86336033333333	22.402713
Chr13	Bm13g003370	0	0	1.03063066666667
Chr13	Bm13g003380	0.182943	0.255601666666667	0.456245666666667
Chr13	Bm13g003390	5.862513	4.422036	13.5351706666667
Chr13	Bm13g003400	8.739536	9.174443	51.7135023333333
Chr13	Bm13g003410	3.02656833333333	5.53996733333333	29.809066
Chr13	Bm13g003420	0.233509666666667	4.18308133333333	25.2785423333333
Chr13	Bm13g003430	0	0.10135	0
Chr13	Bm13g003440	2.305448	5.11174133333333	32.1745173333333
Chr13	Bm13g003450	13.5439676666667	21.943356	111.050348333333
Chr13	Bm13g003460	0	9.79802266666667	0
Chr13	Bm13g003470	1.410294	3.34051933333333	16.467253
Chr13	Bm13g003480	6.89066366666667	11.529779	78.3274996666667
Chr13	Bm13g003490	9.95316966666667	0	100.489211333333
Chr13	Bm13g003500	4.46073566666667	8.27055866666667	38.5217603333333
Chr13	Bm13g003510	7.46423966666667	7.847847	62.468709
Chr13	Bm13g003520	421.115598666667	382.195756333333	73.0387586666667
Chr13	Bm13g003530	957.635144666667	843.280093	1212.68543333333
Chr13	Bm13g003540	68.790501	68.907962	39.6787003333333
Chr13	Bm13g003550	4.235025	5.11228466666667	3.220662
Chr13	Bm13g003560	12.7851226666667	16.997875	20.7286763333333
Chr13	Bm13g003570	24.1579696666667	18.489355	19.1208536666667
Chr13	Bm13g003580	0.042136	5.91325233333333	0.150136
Chr13	Bm13g003590	126.707370333333	150.925004333333	215.333587333333
Chr13	Bm13g003600	47.2119283333333	27.4144303333333	88.5572706666667
Chr13	Bm13g003610	519.085717	491.059738	606.733896
Chr13	Bm13g003620	119.43698	116.523392333333	56.6592543333333
Chr13	Bm13g003630	0	0	0
Chr13	Bm13g003640	0	0.781825	0.932909666666667
Chr13	Bm13g003650	38.4545313333333	60.5860023333333	56.4175543333333
Chr13	Bm13g003660	41.468097	40.7475413333333	41.615417
Chr13	Bm13g003670	15.8297146666667	19.0413833333333	14.2836713333333
Chr13	Bm13g003680	352.918904	366.750909333333	142.498679333333
Chr13	Bm13g003690	0.0331446666666667	22.3679866666667	0.676505
Chr13	Bm13g003700	60.8276306666667	51.657384	84.6141876666667
Chr13	Bm13g003710	657.831125	674.970880666667	1139.086341
Chr13	Bm13g003720	38.8518966666667	43.640333	70.8454683333333
Chr13	Bm13g003730	0	0.571708333333333	0.127409
Chr13	Bm13g003740	713.451141666667	815.787776333333	440.013926666667
Chr13	Bm13g003750	16.0493196666667	27.439308	11.6021303333333
Chr13	Bm13g003760	17.880381	17.651999	28.1959736666667
Chr13	Bm13g003770	2.67892033333333	59.4561486666667	3.65491066666667
Chr13	Bm13g003780	12.5189553333333	15.255373	17.9681706666667
Chr13	Bm13g003790	0	0.665936	0.636733
Chr13	Bm13g003800	39.6065213333333	66.6203473333333	24.5334486666667
Chr13	Bm13g003810	0	0	0
Chr13	Bm13g003820	0.192596	0.083033	0.0370663333333333
Chr13	Bm13g003830	0	0	0
Chr13	Bm13g003840	0.123203666666667	0	0.184252
Chr13	Bm13g003850	0.185964333333333	0.167145666666667	0.148136333333333
Chr13	Bm13g003860	0	0	0
Chr13	Bm13g003870	0.148979	0.776367	1.15612733333333
Chr13	Bm13g003880	0	0	0.0947566666666667
Chr13	Bm13g003890	0.0656923333333333	0.0334663333333333	0.103321
Chr13	Bm13g003900	0	0	0
Chr13	Bm13g003910	0	0	0.129838
Chr13	Bm13g003920	0.108341	0.190968	0.623408666666667
Chr13	Bm13g003930	0.0541703333333333	0.218041666666667	0.469538
Chr13	Bm13g003940	0	0	0.134491
Chr13	Bm13g003950	0	0	0.746379333333333
Chr13	Bm13g003960	0.108341	0.0840153333333333	1.142324
Chr13	Bm13g003970	0.948688	0.30103	2.53536366666667
Chr13	Bm13g003980	0	0	0
Chr13	Bm13g003990	0	0	0.0955343333333333
Chr13	Bm13g004000	0.0643066666666667	0.0334663333333333	0
Chr13	Bm13g004010	0.050823	0	0.900403333333333
Chr13	Bm13g004020	0.0541703333333333	0.209605	0
Chr13	Bm13g004030	0	0	0.734893333333333
Chr13	Bm13g004040	0	0	1.17724366666667
Chr13	Bm13g004050	0	0	0
Chr13	Bm13g004060	0.0500493333333333	0.594185666666667	0.548603333333333
Chr13	Bm13g004070	0	0	0.148680333333333
Chr13	Bm13g004080	0.178142	0.120783	0.142237
Chr13	Bm13g004090	0	0	0
Chr13	Bm13g004100	0.126407666666667	0.0726806666666667	0.084925
Chr13	Bm13g004110	0.034716	0.231964	0.218218
Chr13	Bm13g004120	489.859705	103.867569333333	211.957507333333
Chr13	Bm13g004130	395.017402	68.020905	84.5017183333333
Chr13	Bm13g004140	0	0	0
Chr13	Bm13g004150	0	0	0
Chr13	Bm13g004160	0	0.582563	0
Chr13	Bm13g004170	0	0	0.120711
Chr13	Bm13g004180	0	0.0341193333333333	0.121293333333333
Chr13	Bm13g004190	0	0	0
Chr13	Bm13g004200	0	0.0341193333333333	0.487943666666667
Chr13	Bm13g004210	0	0.204717	0
Chr13	Bm13g004220	0.117593666666667	0.420653	0.382944333333333
Chr13	Bm13g004230	0	2.24523866666667	0
Chr13	Bm13g004240	0	0.098205	0.0438116666666667
Chr13	Bm13g004250	0.0382066666666667	0	0
Chr13	Bm13g004260	0.0714613333333333	62.8448816666667	0.932717666666667
Chr13	Bm13g004270	0.0724086666666667	0.098205	2.006216
Chr13	Bm13g004280	0.341068666666667	0	0.234874
Chr13	Bm13g004290	0.0527233333333333	0.0535006666666667	0.125847
Chr13	Bm13g004300	0	0.522780666666667	0.250508333333333
Chr13	Bm13g004310	0	0.830492333333333	0.259757666666667
Chr13	Bm13g004320	0	0.443755333333333	0.255767333333333
Chr13	Bm13g004330	0.268052	206.057952666667	0.439536333333333
Chr13	Bm13g004340	0	0	1.35636066666667
Chr13	Bm13g004350	0.305405666666667	171.343003333333	0.542756666666667
Chr13	Bm13g004360	0	0.162796333333333	0.0826263333333333
Chr13	Bm13g004370	0	0.0974673333333333	0.374148
Chr13	Bm13g004380	0	0	0
Chr13	Bm13g004390	99.3231396666667	161.162203333333	176.153005
Chr13	Bm13g004400	248.958110666667	199.903137666667	66.7518993333333
Chr13	Bm13g004410	334.015799	447.313943666667	450.027542666667
Chr13	Bm13g004420	26.3488466666667	18.9874966666667	18.20427
Chr13	Bm13g004430	1.03125666666667	33.8212886666667	8.084685
Chr13	Bm13g004440	160.049761333333	138.70057	96.830418
Chr13	Bm13g004450	45.2956616666667	55.4458463333333	37.1245193333333
Chr13	Bm13g004460	37.1730673333333	40.911743	39.2491873333333
Chr13	Bm13g004470	0.038808	0.131636333333333	0.158813
Chr13	Bm13g004480	0.108341	0.342473333333333	1.08760833333333
Chr13	Bm13g004490	0	0	0
Chr13	Bm13g004500	28.586069	29.7754916666667	37.4288366666667
Chr13	Bm13g004510	0	0.087556	0
Chr13	Bm13g004520	0.092515	16.3892176666667	2.45248933333333
Chr13	Bm13g004530	0.0916066666666667	0	0
Chr13	Bm13g004540	0.145200666666667	0.0886966666666667	0.236931333333333
Chr13	Bm13g004550	0.163824333333333	0	0.141598333333333
Chr13	Bm13g004560	373.923819333333	261.674893	130.619071666667
Chr13	Bm13g004570	384.758137333333	382.241305666667	256.292778666667
Chr13	Bm13g004580	0.122965666666667	0.0535006666666667	0.0631323333333333
Chr13	Bm13g004590	65.3885996666667	74.073978	101.859250333333
Chr13	Bm13g004600	18.7014	17.0128266666667	15.1431373333333
Chr13	Bm13g004610	22.7521056666667	17.1951676666667	29.6136303333333
Chr13	Bm13g004620	93.5285263333333	146.840557333333	179.107252333333
Chr13	Bm13g004630	0	0	0
Chr13	Bm13g004640	0	0	0.336623666666667
Chr13	Bm13g004650	0	0	0.245709
Chr13	Bm13g004660	0	0	0.163302666666667
Chr13	Bm13g004670	1433.27577566667	1082.78023433333	415.047409
Chr13	Bm13g004680	95.5036556666667	82.377977	116.428667
Chr13	Bm13g004690	235.880646	232.174181	236.210334
Chr13	Bm13g004700	1248.09120033333	1216.63996533333	475.448013666667
Chr13	Bm13g004710	40.918072	39.488243	21.9717223333333
Chr13	Bm13g004720	13.7948143333333	15.5776276666667	18.175784
Chr13	Bm13g004730	52.670153	56.2864113333333	52.4236306666667
Chr13	Bm13g004740	86.0299446666667	73.484454	62.1065013333333
Chr13	Bm13g004750	29.0138443333333	38.9583346666667	31.9292766666667
Chr13	Bm13g004760	62.8719216666667	72.5803293333333	84.9951236666667
Chr13	Bm13g004770	97.595913	105.205549	99.7500413333333
Chr13	Bm13g004780	71.782015	91.730752	65.8312773333333
Chr13	Bm13g004790	83.0223126666667	95.7877283333333	56.4721966666667
Chr13	Bm13g004800	0	0	0
Chr13	Bm13g004810	0	0	0.744424
Chr13	Bm13g004820	15.3410823333333	13.104701	28.1955713333333
Chr13	Bm13g004830	546.990348333333	585.651207	471.767514333333
Chr13	Bm13g004840	12.759912	14.539408	76.013141
Chr13	Bm13g004850	0.897157666666667	4.24739466666667	3.21520366666667
Chr13	Bm13g004860	0.121035666666667	0	0
Chr13	Bm13g004870	49.164203	74.3296986666667	79.942742
Chr13	Bm13g004880	63.6169726666667	62.511889	72.5228273333333
Chr13	Bm13g004890	0.347657	0.326452666666667	0.528538333333333
Chr13	Bm13g004900	0.110801666666667	0	2.03899266666667
Chr13	Bm13g004910	0	0	0
Chr13	Bm13g004920	0	0	0.174055333333333
Chr13	Bm13g004930	3805.43264266667	3268.670003	1445.999866
Chr13	Bm13g004940	75.9887403333333	82.329589	63.5196666666667
Chr13	Bm13g004950	44.9938376666667	51.9348893333333	46.591551
Chr13	Bm13g004960	0	0	0
Chr13	Bm13g004970	0	0	0
Chr13	Bm13g004980	0.104213333333333	0	0.386810666666667
Chr13	Bm13g004990	45.5893543333333	28.5789206666667	18.42132
Chr13	Bm13g005000	16.498814	16.6006096666667	14.767298
Chr13	Bm13g005010	0.427145	0	0
Chr13	Bm13g005020	454.91955	680.755862333333	400.473556666667
Chr13	Bm13g005030	11.8459873333333	16.8968603333333	19.3193626666667
Chr13	Bm13g005040	65.6808803333333	80.9809543333333	141.448434666667
Chr13	Bm13g005050	129.280377333333	120.993304	202.536586333333
Chr13	Bm13g005060	25.495119	33.3326073333333	67.5550296666667
Chr13	Bm13g005070	31.3218483333333	18.8281273333333	25.7639823333333
Chr13	Bm13g005080	4.76839833333333	11.3518596666667	30.5578223333333
Chr13	Bm13g005090	152.314213	155.163914666667	192.286230333333
Chr13	Bm13g005100	161.445664666667	154.549198666667	240.992085666667
Chr13	Bm13g005110	7.465737	5.73224666666667	6.51950266666667
Chr13	Bm13g005120	3.14032333333333	53.5770126666667	2.76385033333333
Chr13	Bm13g005130	17.7909486666667	26.4897803333333	42.8052103333333
Chr13	Bm13g005140	14.9870023333333	17.3908743333333	7.892614
Chr13	Bm13g005150	26.0574066666667	23.0317986666667	37.8555873333333
Chr13	Bm13g005160	8.73053933333333	19.3304353333333	22.7968023333333
Chr13	Bm13g005170	14.65819	16.4981003333333	22.2803506666667
Chr13	Bm13g005180	24.572579	25.4303873333333	20.1855753333333
Chr13	Bm13g005190	0.366675	0	0
Chr13	Bm13g005200	0	0.144454333333333	0
Chr13	Bm13g005210	0	0	0
Chr13	Bm13g005220	0.169063	0	0
Chr13	Bm13g005230	72.1249836666667	81.0729626666667	85.235964
Chr13	Bm13g005240	66.89135	55.485759	38.3385006666667
Chr13	Bm13g005250	184.266778666667	51.8941086666667	61.3815833333333
Chr13	Bm13g005260	1.90276733333333	4.963208	21.9920853333333
Chr13	Bm13g005270	0	0	0
Chr13	Bm13g005280	14.958723	16.131842	17.773766
Chr13	Bm13g005290	48.270624	49.1316246666667	51.30051
Chr13	Bm13g005300	119.43029	118.899729333333	149.451472666667
Chr13	Bm13g005310	23.3465343333333	21.3706243333333	113.607858666667
Chr13	Bm13g005320	4.37247633333333	4.26351233333333	1.72080733333333
Chr13	Bm13g005330	15.4226066666667	17.7961533333333	25.086868
Chr13	Bm13g005340	51.3357716666667	59.890076	47.9834463333333
Chr13	Bm13g005350	307.826159666667	205.785560666667	76.1327293333333
Chr13	Bm13g005360	73.8187266666667	73.7990363333333	108.396649666667
Chr13	Bm13g005370	59.9134253333333	63.2485346666667	100.714389
Chr13	Bm13g005380	44.23097	39.5511936666667	47.0641366666667
Chr13	Bm13g005390	30.7260723333333	29.773561	50.2612533333333
Chr13	Bm13g005400	16.3987226666667	18.538971	15.7193643333333
Chr13	Bm13g005410	16.415916	16.8884776666667	18.1568656666667
Chr13	Bm13g005420	0.846869333333333	0.192225	1.61183866666667
Chr13	Bm13g005430	0	0	0.171463
Chr13	Bm13g005440	0.169063	0.348496333333333	0.587546
Chr13	Bm13g005450	0	0.151877	0.475401
Chr13	Bm13g005460	22.8912163333333	32.137767	16.3782453333333
Chr13	Bm13g005470	0.248766333333333	0	0.126802
Chr13	Bm13g005480	0.125551333333333	0.0639076666666667	0
Chr13	Bm13g005490	0	0	0
Chr13	Bm13g005500	0	0.0673876666666667	0.183797666666667
Chr13	Bm13g005510	0	0	0
Chr13	Bm13g005520	0.989493	0.189136666666667	0
Chr13	Bm13g005530	0	0	0
Chr13	Bm13g005540	0.18637	0	0.096323
Chr13	Bm13g005550	0	0	0.244231
Chr13	Bm13g005560	0	0.532213333333333	0
Chr13	Bm13g005570	0	0	0.191723
Chr13	Bm13g005580	0.289285	0	0
Chr13	Bm13g005590	0	0.112314333333333	0.268000666666667
Chr13	Bm13g005600	0.731899	0.154783333333333	1.0359
Chr13	Bm13g005610	0	0.412128	0.210497
Chr13	Bm13g005620	0	0.305153	0.135992
Chr13	Bm13g005630	0.0774546666666667	0	1.42866766666667
Chr13	Bm13g005640	0	0.208851	0
Chr13	Bm13g005650	0	0.215955666666667	0
Chr13	Bm13g005660	0	0.57726	0
Chr13	Bm13g005670	0	0	0.550382666666667
Chr13	Bm13g005680	29.664634	45.8700783333333	154.523535
Chr13	Bm13g005690	0.0681526666666667	0	0.140136333333333
Chr13	Bm13g005700	0	0	0.529470666666667
Chr13	Bm13g005710	113.632287666667	127.127847666667	49.9101183333333
Chr13	Bm13g005720	0	0	0
Chr13	Bm13g005730	0	0	0.752868333333333
Chr13	Bm13g005740	0	0	0
Chr13	Bm13g005750	0.484608333333333	0	0.401887333333333
Chr13	Bm13g005760	0.208700333333333	0.073008	0
Chr13	Bm13g005770	0.564615333333333	0.490174666666667	4.04953066666667
Chr13	Bm13g005780	0.696458333333333	0.50781	0.131572666666667
Chr13	Bm13g005790	0.206042	0	0.515315333333333
Chr13	Bm13g005800	0	0.073008	0
Chr13	Bm13g005810	0.137530333333333	0	0.143004
Chr13	Bm13g005820	0.184954333333333	0	0.232922333333333
Chr14	Bm14g000010	5.327921	12.7866993333333	441.141594666667
Chr14	Bm14g000020	0	0	1.300422
Chr14	Bm14g000030	0.101836666666667	0.139958666666667	0
Chr14	Bm14g000040	0.260353666666667	0.368228666666667	0.971133333333333
Chr14	Bm14g000050	241.741212333333	250.108371333333	577.849552666667
Chr14	Bm14g000060	171.449479333333	175.125972666667	388.400007666667
Chr14	Bm14g000070	7.99669633333333	10.43204	16.320455
Chr14	Bm14g000080	5.487226	8.85431533333333	13.5351263333333
Chr14	Bm14g000090	0	0.413142333333333	0.333769666666667
Chr14	Bm14g000100	29.291712	13.1239393333333	22.1944253333333
Chr14	Bm14g000110	77.6699556666667	81.595314	24.9611336666667
Chr14	Bm14g000120	0	0	0
Chr14	Bm14g000130	0	0	0.224877
Chr14	Bm14g000140	1.787784	1.46044466666667	7.239666
Chr14	Bm14g000150	45.458956	47.9394106666667	15.5371373333333
Chr14	Bm14g000160	0.224476333333333	0.263115	0.657714666666667
Chr14	Bm14g000170	0	0	0
Chr14	Bm14g000180	9.98183533333333	18.0137313333333	40.7782696666667
Chr14	Bm14g000190	33.4476646666667	68.0662933333333	113.586882
Chr14	Bm14g000200	0.308667333333333	0.145656333333333	0.112419
Chr14	Bm14g000210	0.43501	0	0.560673666666667
Chr14	Bm14g000220	0	0.161585	0
Chr14	Bm14g000230	1.128946	1.393862	3.43945866666667
Chr14	Bm14g000240	0	0	0.087594
Chr14	Bm14g000250	0	0	0.096415
Chr14	Bm14g000260	17.469213	29.6354876666667	19.0718696666667
Chr14	Bm14g000270	0.285794666666667	1.152233	2.49163833333333
Chr14	Bm14g000280	0.240282333333333	0.831684666666667	0.195082
Chr14	Bm14g000290	0	0	0
Chr14	Bm14g000300	4.827046	0	0
Chr14	Bm14g000310	31.193406	0	5.72253666666667
Chr14	Bm14g000320	19.9974296666667	0	7.65507333333333
Chr14	Bm14g000330	0	0.546719333333333	0.464047333333333
Chr14	Bm14g000340	0	0	0
Chr14	Bm14g000350	61.3051473333333	0.323731	17.0258563333333
Chr14	Bm14g000360	3.36158633333333	0	5.712655
Chr14	Bm14g000370	15.7751576666667	0.343212333333333	5.40168166666667
Chr14	Bm14g000380	11.697262	0	2.12896066666667
Chr14	Bm14g000390	0.209703666666667	0	0.789378333333333
Chr14	Bm14g000400	0	0	0
Chr14	Bm14g000410	30.553909	0	4.997955
Chr14	Bm14g000420	31.9587223333333	0	1.074962
Chr14	Bm14g000430	0	0	0
Chr14	Bm14g000440	0	0	0
Chr14	Bm14g000450	0	0	0
Chr14	Bm14g000460	19.203813	3.70282266666667	4.01280033333333
Chr14	Bm14g000470	0.235335333333333	0.304460333333333	3.04098533333333
Chr14	Bm14g000480	0	0	0
Chr14	Bm14g000490	1.920868	14.087092	0.229993
Chr14	Bm14g000500	0	0	0.383437
Chr14	Bm14g000510	0.131594666666667	0.143962666666667	0.628409333333333
Chr14	Bm14g000520	0	0.284240333333333	0.684427
Chr14	Bm14g000530	3898.890852	6677.58316366667	9.739217
Chr14	Bm14g000540	5936.11673333333	7529.110101	187.045718
Chr14	Bm14g000550	0	0	0.752156666666667
Chr14	Bm14g000560	1.677657	3.10036966666667	5.435142
Chr14	Bm14g000570	7.80669933333333	11.9338503333333	216.986681
Chr14	Bm14g000580	0.064014	0.154878	0.083299
Chr14	Bm14g000590	25.714572	6.42394833333333	12.380536
Chr14	Bm14g000600	35.5614116666667	24.4288203333333	55.527726
Chr14	Bm14g000610	0	0.0475463333333333	0.0560306666666667
Chr14	Bm14g000620	0	0	0
Chr14	Bm14g000630	0.108344333333333	41.1138203333333	0.70231
Chr14	Bm14g000640	0	0.051537	0.881955
Chr14	Bm14g000650	0	0	0
Chr14	Bm14g000660	0.0880346666666667	0	0.120934666666667
Chr14	Bm14g000670	2.51897066666667	12.647287	6.58721466666667
Chr14	Bm14g000680	0	0	0.355933
Chr14	Bm14g000690	0	0.278255333333333	0
Chr14	Bm14g000700	1.389087	6.558726	2.712179
Chr14	Bm14g000710	0.0833023333333333	0	0
Chr14	Bm14g000720	0	0	0.235945333333333
Chr14	Bm14g000730	0.704420666666667	6.683722	9.825464
Chr14	Bm14g000740	0	0	0
Chr14	Bm14g000750	0.301393333333333	11.7680866666667	12.2830266666667
Chr14	Bm14g000760	0	0.214913333333333	0
Chr14	Bm14g000770	0	0	0
Chr14	Bm14g000780	24.8433523333333	23.797782	8.030118
Chr14	Bm14g000790	145.659468	48.7715723333333	30.999969
Chr14	Bm14g000800	0	0.430887333333333	0
Chr14	Bm14g000810	0	0	0.674149
Chr14	Bm14g000820	0	0	0
Chr14	Bm14g000830	18.474289	0.077518	13.9378916666667
Chr14	Bm14g000840	49.9298456666667	52.8587016666667	171.446636
Chr14	Bm14g000850	1.54154	0.811733666666667	10.858184
Chr14	Bm14g000860	0.578449333333333	0.892270333333333	4.45092966666667
Chr14	Bm14g000870	0	0.28863	0.231118
Chr14	Bm14g000880	0	0	0.944813
Chr14	Bm14g000890	0	0.295694333333333	0.231118
Chr14	Bm14g000900	57.2741476666667	56.0425666666667	216.189229
Chr14	Bm14g000910	3.06746966666667	40.8611666666667	990.274301333333
Chr14	Bm14g000920	0	2.09455266666667	2.23001166666667
Chr14	Bm14g000930	0	0.147847333333333	0
Chr14	Bm14g000940	0	0	0.135992
Chr14	Bm14g000950	0	0.378273666666667	0.532101333333333
Chr14	Bm14g000960	2.04654	1.82761333333333	250.676232333333
Chr14	Bm14g000970	0.767723333333333	6.49914566666667	13.786038
Chr14	Bm14g000980	0	0.10135	0
Chr14	Bm14g000990	0	0	0.364887666666667
Chr14	Bm14g001000	0	0	0
Chr14	Bm14g001010	5.96008366666667	36.8339723333333	1283.071295
Chr14	Bm14g001020	0	0	0
Chr14	Bm14g001030	1.43611133333333	2.60125366666667	10.6979606666667
Chr14	Bm14g001040	0.0749776666666667	0.118140333333333	0.257281333333333
Chr14	Bm14g001050	8.82145233333333	15.8921153333333	66.0790936666667
Chr14	Bm14g001060	0	0	0.453134
Chr14	Bm14g001070	0.192283333333333	0	0.240007
Chr14	Bm14g001080	0	0.631762666666667	0
Chr14	Bm14g001090	0	0	0
Chr14	Bm14g001100	2.68949366666667	36.1262243333333	0
Chr14	Bm14g001110	0	0	0
Chr14	Bm14g001120	0.175983666666667	0.260608333333333	0
Chr14	Bm14g001130	0	0.155962	0.482248666666667
Chr14	Bm14g001140	0	0	0
Chr14	Bm14g001150	0	0	0
Chr14	Bm14g001160	0	0.155962	0.186701
Chr14	Bm14g001170	0	0	0
Chr14	Bm14g001180	12.6799946666667	7.060757	56.185462
Chr14	Bm14g001190	0	0	0
Chr14	Bm14g001200	0	0	0.200943666666667
Chr14	Bm14g001210	0.0909863333333333	0.0791856666666667	1.07812566666667
Chr14	Bm14g001220	0.185918333333333	0	0
Chr14	Bm14g001230	18.559307	17.811639	9.536937
Chr14	Bm14g001240	0.899678333333333	0.800933333333333	3.07976133333333
Chr14	Bm14g001250	0	0	0.358577
Chr14	Bm14g001260	9.12545466666667	1.04770133333333	18.5541806666667
Chr14	Bm14g001270	0	0	0.373281666666667
Chr14	Bm14g001280	0	0.580663333333333	0.321542
Chr14	Bm14g001290	6.504918	8.75217333333333	26.2821036666667
Chr14	Bm14g001300	29.1897903333333	87.6093996666667	366.34323
Chr14	Bm14g001310	0	0.189136666666667	0
Chr14	Bm14g001320	0	0	0.122082333333333
Chr14	Bm14g001330	341.635703	247.46346	1817.95623533333
Chr14	Bm14g001340	0.227867	0	0.827411666666667
Chr14	Bm14g001350	3.72149333333333	9.19561266666667	19.710122
Chr14	Bm14g001360	0.152090333333333	5.571855	0.262169333333333
Chr14	Bm14g001370	65.2190343333333	56.5053266666667	27.7447383333333
Chr14	Bm14g001380	27.5133823333333	39.1829916666667	23.5107996666667
Chr14	Bm14g001390	58.0300786666667	44.089514	81.4937223333333
Chr14	Bm14g001400	517.600435333333	467.674233	243.061199666667
Chr14	Bm14g001410	289.588979666667	271.242806333333	417.409651
Chr14	Bm14g001420	0	0	5.352598
Chr14	Bm14g001430	0	0	0.0947606666666667
Chr14	Bm14g001440	16.615741	28.5698683333333	18.9705646666667
Chr14	Bm14g001450	89.2385333333333	132.793095333333	107.697673333333
Chr14	Bm14g001460	45.6515086666667	56.137085	57.1446783333333
Chr14	Bm14g001470	0.198954666666667	1.28715033333333	0.818970666666667
Chr14	Bm14g001480	27.9484006666667	29.5056036666667	47.747328
Chr14	Bm14g001490	13.5842646666667	20.5082706666667	15.9295663333333
Chr14	Bm14g001500	3.25285966666667	0.106959333333333	0.168637666666667
Chr14	Bm14g001510	6.34542566666667	13.1360223333333	12.7336463333333
Chr14	Bm14g001520	0.147239	6.750385	10.7650066666667
Chr14	Bm14g001530	0	0	0
Chr14	Bm14g001540	0.156196333333333	7.806331	0.372100666666667
Chr14	Bm14g001550	4.44865133333333	19.4026846666667	11.3165913333333
Chr14	Bm14g001560	14.4660716666667	32.3046263333333	18.6244626666667
Chr14	Bm14g001570	0	4.25600866666667	0.074902
Chr14	Bm14g001580	0	0	0
Chr14	Bm14g001590	11.343854	11.410205	16.7926883333333
Chr14	Bm14g001600	0	0.320969666666667	0.251965333333333
Chr14	Bm14g001610	11.5480816666667	24.0733966666667	60.3647986666667
Chr14	Bm14g001620	35.1634906666667	30.5335303333333	21.1163586666667
Chr14	Bm14g001630	2298.86328566667	3702.08131233333	6189.841109
Chr14	Bm14g001640	0.617049666666667	0	0.333769666666667
Chr14	Bm14g001650	11.383651	9.58832966666667	24.9961653333333
Chr14	Bm14g001660	0	0	0.346537333333333
Chr14	Bm14g001670	46.1521826666667	41.2907826666667	15.9304303333333
Chr14	Bm14g001680	19.4180693333333	17.003468	8.76604233333333
Chr14	Bm14g001690	52.5617023333333	78.0507273333333	74.896343
Chr14	Bm14g001700	8.27721566666667	6.60052133333333	8.485977
Chr14	Bm14g001710	0.206042	0.208675	0
Chr14	Bm14g001720	0	0	0.384341666666667
Chr14	Bm14g001730	0	0.473733666666667	0
Chr14	Bm14g001740	31.7109446666667	29.2996366666667	41.5008903333333
Chr14	Bm14g001750	83.0689193333333	160.937326333333	116.222500333333
Chr14	Bm14g001760	0	0	0.132042333333333
Chr14	Bm14g001770	0	0.132251666666667	0
Chr14	Bm14g001780	0.146284	0.149847	0
Chr14	Bm14g001790	22.335905	18.506937	10.3415963333333
Chr14	Bm14g001800	0	0	0.373363333333333
Chr14	Bm14g001810	0	0	0
Chr14	Bm14g001820	0	0.210065666666667	0
Chr14	Bm14g001830	0	0.771069	0.481314
Chr14	Bm14g001840	12.130431	11.644632	23.4175913333333
Chr14	Bm14g001850	0.0707006666666667	0	0.167177
Chr14	Bm14g001860	0	0.217291666666667	0
Chr14	Bm14g001870	5.992499	23.4925193333333	13.0572236666667
Chr14	Bm14g001880	100.784001666667	94.3177146666667	38.1099283333333
Chr14	Bm14g001890	38.8763576666667	65.9324036666667	76.6537226666667
Chr14	Bm14g001900	0	0	0.468728333333333
Chr14	Bm14g001910	0	0.790990333333333	0.254571
Chr14	Bm14g001920	0.0593806666666667	0.255564333333333	0
Chr14	Bm14g001930	11.2761293333333	10.5080103333333	16.3512873333333
Chr14	Bm14g001940	0.477661	0.344653	0.279411333333333
Chr14	Bm14g001950	53.0809216666667	67.950455	51.8804716666667
Chr14	Bm14g001960	199.786382333333	193.451255333333	79.3372866666667
Chr14	Bm14g001970	83.092875	64.250492	31.125029
Chr14	Bm14g001980	952.368956666667	831.674473666667	253.822689333333
Chr14	Bm14g001990	18.5696923333333	73.048164	27.5774
Chr14	Bm14g002000	0	1.02357	1.181658
Chr14	Bm14g002010	0	0.813533666666667	0.346537333333333
Chr14	Bm14g002020	338.107549	325.527403	119.740750666667
Chr14	Bm14g002030	31.178943	30.6504176666667	68.719816
Chr14	Bm14g002040	114.062996666667	137.543209333333	140.122129666667
Chr14	Bm14g002050	0.175983666666667	0	0
Chr14	Bm14g002060	0	0	0.271984
Chr14	Bm14g002070	0.224752	0.303364333333333	0.721644333333333
Chr14	Bm14g002080	0	0	0.837582333333333
Chr14	Bm14g002090	17.6262516666667	26.2655586666667	13.40806
Chr14	Bm14g002100	25.5105006666667	35.3568653333333	21.9039393333333
Chr14	Bm14g002110	67.1306706666667	102.766383	279.044325666667
Chr14	Bm14g002120	0	0.249347333333333	0.612127333333333
Chr14	Bm14g002130	47.1418733333333	65.152608	33.3709546666667
Chr14	Bm14g002140	7.438507	10.197638	13.644806
Chr14	Bm14g002150	0.242108666666667	0	0.680077666666667
Chr14	Bm14g002160	0.153766333333333	0	0
Chr14	Bm14g002170	7.094188	3.158184	2.79656966666667
Chr14	Bm14g002180	0	0.278255333333333	1.215817
Chr14	Bm14g002190	104.044331	122.308147666667	204.724236333333
Chr14	Bm14g002200	0	0.309160333333333	0.126076666666667
Chr14	Bm14g002210	2.68801433333333	2.49838233333333	14.375642
Chr14	Bm14g002220	0	0.150889	0
Chr14	Bm14g002230	9.787056	14.6906616666667	18.679762
Chr14	Bm14g002240	1.85721333333333	7.73176633333333	23.7038483333333
Chr14	Bm14g002250	18.6395903333333	12.9639413333333	24.4628896666667
Chr14	Bm14g002260	0	0	0
Chr14	Bm14g002270	0.115194	0	0.287998333333333
Chr14	Bm14g002280	0	0.449501	0.138106666666667
Chr14	Bm14g002290	0	0	0
Chr14	Bm14g002300	4.13946166666667	5.82529366666667	82.933901
Chr14	Bm14g002310	19.786468	19.310133	35.7614543333333
Chr14	Bm14g002320	99.7826406666667	100.186469333333	110.637707
Chr14	Bm14g002330	0.0745796666666667	0	0
Chr14	Bm14g002340	0	0.189136666666667	0
Chr14	Bm14g002350	7.87710766666667	13.4279653333333	26.158085
Chr14	Bm14g002360	162.297526333333	197.742701	350.516717333333
Chr14	Bm14g002370	0	0	0
Chr14	Bm14g002380	27.428098	16.873697	13.4533533333333
Chr14	Bm14g002390	25.9217626666667	38.5639033333333	46.277477
Chr14	Bm14g002400	0	0	0
Chr14	Bm14g002410	0	0	0
Chr14	Bm14g002420	0	0.930275	0.637487333333333
Chr14	Bm14g002430	1459.86306133333	1335.32570433333	240.143673333333
Chr14	Bm14g002440	72.7806893333333	55.2521716666667	47.3718883333333
Chr14	Bm14g002450	192.334951666667	238.892939666667	165.544083666667
Chr14	Bm14g002460	23.1698726666667	11.8621433333333	42.0503556666667
Chr14	Bm14g002470	0.278322	0.264818333333333	0.290166333333333
Chr14	Bm14g002480	0	0	0.244656
Chr14	Bm14g002490	15.4016373333333	11.7333516666667	25.2757623333333
Chr14	Bm14g002500	22.7604836666667	28.806443	26.2728863333333
Chr14	Bm14g002510	34.8401476666667	42.254802	53.9731356666667
Chr14	Bm14g002520	43.469964	41.3208253333333	50.5934513333333
Chr14	Bm14g002530	34.3468123333333	51.883465	42.6325196666667
Chr14	Bm14g002540	18.305473	19.0787676666667	29.9103223333333
Chr14	Bm14g002550	0	0	0
Chr14	Bm14g002560	0.076883	0.314258666666667	0
Chr14	Bm14g002570	34.474275	30.7303216666667	34.418266
Chr14	Bm14g002580	2.160317	10.2173693333333	9.01327433333333
Chr14	Bm14g002590	0	0	0.231988333333333
Chr14	Bm14g002600	0.300725666666667	0.418585333333333	0.560102666666667
Chr14	Bm14g002610	1.18728266666667	2.697171	1.698858
Chr14	Bm14g002620	24.1009743333333	31.300288	60.8249866666667
Chr14	Bm14g002630	0	0.141427	0
Chr14	Bm14g002640	10.9671606666667	8.96189466666667	17.4316283333333
Chr14	Bm14g002650	274.292918666667	262.929373333333	139.165373666667
Chr14	Bm14g002660	13.8278713333333	15.677409	24.4368876666667
Chr14	Bm14g002670	3.210592	5.24197766666667	6.207808
Chr14	Bm14g002680	0	0	0
Chr14	Bm14g002690	67.9262233333333	84.3044646666667	61.267667
Chr14	Bm14g002700	0	0.318951333333333	0.593853
Chr14	Bm14g002710	1.80054533333333	4.87829266666667	13.0888893333333
Chr14	Bm14g002720	17.6550183333333	18.962293	92.378165
Chr14	Bm14g002730	37.4834886666667	55.2409373333333	100.189995
Chr14	Bm14g002740	0.486032	0.455526666666667	0.367235333333333
Chr14	Bm14g002750	65.880629	39.2461976666667	45.8311483333333
Chr14	Bm14g002760	15.946247	20.0871636666667	12.332434
Chr14	Bm14g002770	469.195224	543.430898	714.213702
Chr14	Bm14g002780	0	0.109958666666667	0.393749333333333
Chr14	Bm14g002790	17.8664756666667	14.6841406666667	27.412082
Chr14	Bm14g002800	38.0547653333333	43.1714313333333	36.9663786666667
Chr14	Bm14g002810	62.3904476666667	50.828532	23.3677436666667
Chr14	Bm14g002820	95.1895546666667	130.278970666667	95.080414
Chr14	Bm14g002830	39.2976796666667	26.0496673333333	65.564261
Chr14	Bm14g002840	68.1803106666667	49.0553836666667	86.5545606666667
Chr14	Bm14g002850	1.66617933333333	1.08822933333333	3.56912133333333
Chr14	Bm14g002860	0	0	0.497112333333333
Chr14	Bm14g002870	16.4520693333333	19.608299	21.1459433333333
Chr14	Bm14g002880	0	0.227145333333333	0.342388666666667
Chr14	Bm14g002890	0.252208333333333	1.06421533333333	0.614114333333333
Chr14	Bm14g002900	5.41742266666667	4.90509733333333	5.21600233333333
Chr14	Bm14g002910	0.658790666666667	0.323915	1.07528466666667
Chr14	Bm14g002920	0	0	0
Chr14	Bm14g002930	0.197483	0.330224333333333	0
Chr14	Bm14g002940	0	0	0
Chr14	Bm14g002950	0	0	0
Chr14	Bm14g002960	0	0	0.115807333333333
Chr14	Bm14g002970	0	0	1.462747
Chr14	Bm14g002980	0	0	0
Chr14	Bm14g002990	0	0.205838666666667	0
Chr14	Bm14g003000	117.46444	95.3893773333333	84.8406896666667
Chr14	Bm14g003010	32.4520963333333	35.0171206666667	27.4753613333333
Chr14	Bm14g003020	0	0.107977666666667	0.221541666666667
Chr14	Bm14g003030	247.227368333333	234.441858333333	331.230326333333
Chr14	Bm14g003040	1.63317333333333	9.081554	15.751398
Chr14	Bm14g003050	0	0.277093333333333	0
Chr14	Bm14g003060	40.9631673333333	58.5815896666667	90.545452
Chr14	Bm14g003070	17.478165	17.3836286666667	20.482499
Chr14	Bm14g003080	2.23888133333333	0	2.762073
Chr14	Bm14g003090	110.110418	189.904964	110.988553666667
Chr14	Bm14g003100	170.309550666667	131.479041	290.092297
Chr14	Bm14g003110	0.106587333333333	0.149237	0
Chr14	Bm14g003120	0	0.162761333333333	0.255767333333333
Chr14	Bm14g003130	124.105989666667	126.855646	90.3098403333333
Chr14	Bm14g003140	112.533812666667	159.98508	169.957916333333
Chr14	Bm14g003150	0.600335666666667	1.027866	2.94131633333333
Chr14	Bm14g003160	257.140142	204.847422666667	312.690555
Chr14	Bm14g003170	39.4421593333333	42.1136256666667	34.2195186666667
Chr14	Bm14g003180	115.996068	129.153437666667	122.746275333333
Chr14	Bm14g003190	22.4655156666667	22.345071	18.5772596666667
Chr14	Bm14g003200	150.136545	355.448002666667	444.773968666667
Chr14	Bm14g003210	8.07411433333333	6.49569966666667	11.2869626666667
Chr14	Bm14g003220	15.2326503333333	11.3734066666667	33.685628
Chr14	Bm14g003230	22.4595766666667	22.5076173333333	21.733272
Chr14	Bm14g003240	76.7835313333333	81.93607	33.3109003333333
Chr14	Bm14g003250	58.383156	54.6636113333333	86.9540806666667
Chr14	Bm14g003260	3.31377633333333	33.281018	7.55447833333333
Chr14	Bm14g003270	0	0	0
Chr14	Bm14g003280	30.9501873333333	59.842566	53.4600593333333
Chr14	Bm14g003290	68.0044753333333	43.1973966666667	29.1035116666667
Chr14	Bm14g003300	187.362961	144.397038666667	146.66509
Chr14	Bm14g003310	9.229248	6.10679133333333	6.902305
Chr14	Bm14g003320	32.3584926666667	34.2208823333333	15.4609546666667
Chr14	Bm14g003330	17.5229556666667	20.424067	20.749156
Chr14	Bm14g003340	167.747104333333	146.793558666667	52.2793826666667
Chr14	Bm14g003350	172.619384666667	175.377586333333	70.772292
Chr14	Bm14g003360	28.7713503333333	10.5105143333333	23.2681213333333
Chr14	Bm14g003370	0.250856666666667	0	0.406847
Chr14	Bm14g003380	3199.46569333333	2517.055927	1869.10427666667
Chr14	Bm14g003390	13.992081	14.843032	21.760052
Chr14	Bm14g003400	30.027143	53.8915176666667	37.3425306666667
Chr14	Bm14g003410	196.215494	225.662410666667	171.423526333333
Chr14	Bm14g003420	52.5169993333333	52.388617	27.5835466666667
Chr14	Bm14g003430	4.78458133333333	0.132081666666667	0.923684666666667
Chr14	Bm14g003440	6.52007433333333	0	1.30680366666667
Chr14	Bm14g003450	2.76149266666667	3.413132	6.28826933333333
Chr14	Bm14g003460	0	0	0
Chr14	Bm14g003470	177.613089666667	174.967222666667	52.135909
Chr14	Bm14g003480	72.0143893333333	97.0132076666667	72.1183653333333
Chr14	Bm14g003490	0	0.150044666666667	0.115807333333333
Chr14	Bm14g003500	0.10115	0	0
Chr14	Bm14g003510	0	0	0.0486496666666667
Chr14	Bm14g003520	54.1858843333333	61.5853376666667	127.647951333333
Chr14	Bm14g003530	8.50343433333333	8.704959	11.9705103333333
Chr14	Bm14g003540	0	0	0.189947
Chr14	Bm14g003550	0	0	0
Chr14	Bm14g003560	26.099101	23.7140576666667	29.803704
Chr14	Bm14g003570	16.9973693333333	16.6823623333333	15.6316636666667
Chr14	Bm14g003580	0.0623796666666667	0.168239333333333	0.524594666666667
Chr14	Bm14g003590	0.0745796666666667	0.469296333333333	0.207917666666667
Chr14	Bm14g003600	0.219013	0	0
Chr14	Bm14g003610	12.3696313333333	19.0277976666667	5.34689433333333
Chr14	Bm14g003620	0.215698666666667	0.361555333333333	0.558590333333333
Chr14	Bm14g003630	0	0.203454333333333	0
Chr14	Bm14g003640	139.745379666667	102.370782	365.237825
Chr14	Bm14g003650	108.547231666667	77.8604026666667	94.270639
Chr14	Bm14g003660	75.5142396666667	49.6520373333333	64.5240746666667
Chr14	Bm14g003670	26.5997203333333	33.76188	29.872198
Chr14	Bm14g003680	13.528853	10.6420683333333	7.17973
Chr14	Bm14g003690	0	0.236352333333333	0.0765986666666667
Chr14	Bm14g003700	0	0	0
Chr14	Bm14g003710	12.3862096666667	15.3266583333333	55.019148
Chr14	Bm14g003720	18.6918733333333	25.509086	39.4345313333333
Chr14	Bm14g003730	29.240769	44.958692	25.617466
Chr14	Bm14g003740	0.668545333333333	2.52226766666667	4.30386166666667
Chr14	Bm14g003750	152.124425333333	115.74467	128.313530666667
Chr14	Bm14g003760	17.183318	19.7018716666667	16.823534
Chr14	Bm14g003770	43.179764	41.4850113333333	60.5245
Chr14	Bm14g003780	665.837804666667	632.343571666667	192.301176333333
Chr14	Bm14g003790	235.105115333333	249.092124	135.183303333333
Chr14	Bm14g003800	126.979608	150.081031666667	159.019001666667
Chr14	Bm14g003810	221.238595333333	188.207710666667	346.876347
Chr14	Bm14g003820	544.303317333333	477.902333333333	175.572356666667
Chr14	Bm14g003830	109.487298666667	107.611818666667	60.061064
Chr14	Bm14g003840	12.215033	13.486021	13.7030896666667
Chr14	Bm14g003850	81.846093	142.998796333333	121.747776
Chr14	Bm14g003860	0	3.72145366666667	0
Chr14	Bm14g003870	19.2845983333333	16.3523536666667	27.3615003333333
Chr14	Bm14g003880	0.406638	0.157129333333333	0.093241
Chr14	Bm14g003890	107.070745	105.750158	90.864156
Chr14	Bm14g003900	0.183553666666667	0.480835666666667	7.347233
Chr14	Bm14g003910	0.0456346666666667	0	0
Chr14	Bm14g003920	5.57968266666667	9.52829033333333	10.3034113333333
Chr14	Bm14g003930	7.69801766666667	13.772877	158.664591
Chr14	Bm14g003940	299.560184333333	252.780973333333	198.345588333333
Chr14	Bm14g003950	87.1935913333333	78.6232993333333	19.536832
Chr14	Bm14g003960	90.79363	92.786726	247.403464333333
Chr14	Bm14g003970	0	0	0.305298666666667
Chr14	Bm14g003980	0	0	0
Chr14	Bm14g003990	0	0.284669666666667	0.755866
Chr14	Bm14g004000	234.215907333333	228.189613333333	806.265933333333
Chr14	Bm14g004010	3.121238	9.36342466666667	5.29724566666667
Chr14	Bm14g004020	87.598388	68.8024683333333	66.821764
Chr14	Bm14g004030	0	0.0899946666666667	0.110834
Chr14	Bm14g004040	18.6533006666667	16.342674	25.982847
Chr14	Bm14g004050	34.8507946666667	0.615786333333333	1.393746
Chr14	Bm14g004060	0.370597333333333	0.144454333333333	0
Chr14	Bm14g004070	43.2816296666667	29.927	79.3226063333333
Chr14	Bm14g004080	110.991766666667	108.989303666667	28.290872
Chr14	Bm14g004090	22.6424663333333	29.665677	24.8498653333333
Chr14	Bm14g004100	42.596621	57.3288623333333	45.6638693333333
Chr14	Bm14g004110	118.930787	70.1897163333333	212.024415
Chr14	Bm14g004120	0	0.602462	0.662400666666667
Chr14	Bm14g004130	47.322777	36.7387263333333	277.459353666667
Chr14	Bm14g004140	13.2668056666667	38.150326	47.0950473333333
Chr14	Bm14g004150	34.961739	41.2661266666667	37.594765
Chr14	Bm14g004160	17.38265	18.061267	22.7707103333333
Chr14	Bm14g004170	47.9794723333333	52.490407	75.801166
Chr14	Bm14g004180	72.692692	88.872623	56.198651
Chr14	Bm14g004190	0.147356	3.029222	0.664593
Chr14	Bm14g004200	0.123203666666667	0.38513	0.193556666666667
Chr14	Bm14g004210	60.0135853333333	52.571896	32.6348423333333
Chr14	Bm14g004220	1.519058	1.43761433333333	3.87023733333333
Chr14	Bm14g004230	15.4246783333333	14.9354423333333	37.914414
Chr14	Bm14g004240	1.22489633333333	0.697323666666667	0.706161
Chr14	Bm14g004250	25.031185	31.226929	48.3033873333333
Chr14	Bm14g004260	1.143479	0.657165	1.87081433333333
Chr14	Bm14g004270	195.570823333333	212.317502666667	237.094127666667
Chr14	Bm14g004280	28.148382	27.1446826666667	20.7311026666667
Chr14	Bm14g004290	101.036432	130.601898666667	253.95537
Chr14	Bm14g004300	15.2958683333333	14.4892666666667	89.442251
Chr14	Bm14g004310	12.5369083333333	10.7477126666667	14.756729
Chr14	Bm14g004320	40.131679	32.0968493333333	35.27949
Chr14	Bm14g004330	50.9388283333333	28.970706	58.354501
Chr14	Bm14g004340	33.6929756666667	21.5207096666667	15.0864396666667
Chr14	Bm14g004350	0	0	0
Chr14	Bm14g004360	0	0	0
Chr14	Bm14g004370	69.0144996666667	76.9978593333333	18.1700406666667
Chr14	Bm14g004380	115.644669666667	137.471911666667	132.294942666667
Chr14	Bm14g004390	22.1175033333333	34.5549483333333	46.248351
Chr14	Bm14g004400	0.051892	0.069523	0.0617
Chr14	Bm14g004410	0	0	0
Chr14	Bm14g004420	0.114877666666667	0.252506333333333	0.848210333333333
Chr14	Bm14g004430	0	0	0
Chr14	Bm14g004440	2.16072833333333	2.277307	10.5023793333333
Chr14	Bm14g004450	5.38312333333333	9.61035133333333	18.097215
Chr14	Bm14g004460	35.6700806666667	37.5502	87.6899253333333
Chr14	Bm14g004470	184.077991333333	214.072507	106.916961
Chr14	Bm14g004480	0	0	0
Chr14	Bm14g004490	0	0	0
Chr14	Bm14g004500	303.504633333333	121.774597	516.330950666667
Chr14	Bm14g004510	37.7549116666667	12.769632	69.5595376666667
Chr14	Bm14g004520	48.1563746666667	46.2512973333333	122.214514666667
Chr14	Bm14g004530	74.420722	83.8276616666667	48.3514036666667
Chr14	Bm14g004540	74.642559	54.397919	150.578031666667
Chr14	Bm14g004550	0	0	0.360084666666667
Chr14	Bm14g004560	0	0	0.605147333333333
Chr14	Bm14g004570	0	0	0.529385666666667
Chr14	Bm14g004580	807.748220333333	380.687771333333	339.724841333333
Chr14	Bm14g004590	10.6913066666667	10.859839	13.0748326666667
Chr14	Bm14g004600	53.9114423333333	71.6392033333333	105.579913666667
Chr14	Bm14g004610	0	0	0
Chr14	Bm14g004620	0.405873333333333	0.699133666666667	2.21011
Chr14	Bm14g004630	54.0944403333333	65.11111	55.2334026666667
Chr14	Bm14g004640	17.6241593333333	20.7478303333333	24.0836543333333
Chr14	Bm14g004650	136.237302666667	93.9484386666667	157.978695
Chr14	Bm14g004660	5378.917867	3459.86621866667	523.416169666667
Chr14	Bm14g004670	23.5052316666667	20.9308773333333	9.98610533333333
Chr14	Bm14g004680	41.1885976666667	41.817864	89.7873953333333
Chr14	Bm14g004690	78.138845	61.4825606666667	31.3188403333333
Chr14	Bm14g004700	33.301703	33.1168633333333	31.8927786666667
Chr14	Bm14g004710	58.0777586666667	50.1925373333333	26.6519313333333
Chr14	Bm14g004720	10.2296723333333	7.57877966666667	5.135277
Chr14	Bm14g004730	5.529065	5.391302	12.187572
Chr14	Bm14g004740	29.6250313333333	9.45450966666667	133.622313666667
Chr14	Bm14g004750	34.5826496666667	11.5704053333333	25.1278516666667
Chr14	Bm14g004760	63.7051326666667	75.7126216666667	74.9255413333333
Chr14	Bm14g004770	314.309830333333	200.685864333333	638.784935666667
Chr14	Bm14g004780	44.3550916666667	50.301112	46.6389726666667
Chr14	Bm14g004790	19.612666	58.7116506666667	55.291531
Chr14	Bm14g004800	9.75888766666667	10.4574796666667	13.346316
Chr14	Bm14g004810	1378.524092	375.929756333333	326.791252
Chr14	Bm14g004820	11.1409063333333	8.825467	17.2629446666667
Chr14	Bm14g004830	1.99162966666667	2.86188766666667	4.710254
Chr14	Bm14g004840	24.647187	24.4113713333333	48.1788433333333
Chr14	Bm14g004850	0	0.0415133333333333	0.0977146666666667
Chr14	Bm14g004860	0.19556	0.273465	0.804624333333333
Chr14	Bm14g004870	0	0	0.333769666666667
Chr14	Bm14g004880	21.8815906666667	22.6154083333333	40.227881
Chr14	Bm14g004890	6.138472	6.00476733333333	4.032516
Chr14	Bm14g004900	101.776278333333	99.62076	60.3459586666667
Chr14	Bm14g004910	0.169419	0	0.236155
Chr14	Bm14g004920	0	0.156076	0
Chr14	Bm14g004930	74.2016823333333	78.89959	37.968719
Chr14	Bm14g004940	0.452860333333333	0.527471333333333	0.959573333333333
Chr14	Bm14g004950	18.903131	14.3270566666667	19.3220656666667
Chr14	Bm14g004960	0	0.705581666666667	0.333769666666667
Chr14	Bm14g004970	0	0.169948333333333	0
Chr14	Bm14g004980	0	0	0.133017666666667
Chr14	Bm14g004990	4.39230733333333	4.29222166666667	19.8653066666667
Chr14	Bm14g005000	0.0757126666666667	0	0.091772
Chr14	Bm14g005010	0	0.439550666666667	1.08877466666667
Chr14	Bm14g005020	0.50886	0.128904666666667	0.575589333333333
Chr14	Bm14g005030	1.06395033333333	0.509209	0
Chr14	Bm14g005040	6.152047	0	1.239184
Chr14	Bm14g005050	5.13078866666667	0.732361	0
Chr14	Bm14g005060	1.68934033333333	0.441758	6.104184
Chr14	Bm14g005070	0	2.474654	2.65163566666667
Chr14	Bm14g005080	2.61880866666667	1.99803466666667	0.824142666666667
Chr14	Bm14g005090	7.21759066666667	5.229488	9.54186666666667
Chr14	Bm14g005100	0.442117333333333	3.47258166666667	0
Chr14	Bm14g005110	0	0.288126333333333	0.117418
Chr14	Bm14g005120	11.7506793333333	3.244736	41.4187733333333
Chr14	Bm14g005130	0	0.221877666666667	0.197951
Chr14	Bm14g005140	46.5680766666667	41.674411	27.5539283333333
Chr14	Bm14g005150	0.215792666666667	0.259876	0.927953666666667
Chr14	Bm14g005160	0.458480666666667	0.0664836666666667	0.102627666666667
Chr14	Bm14g005170	3.63638366666667	22.0758206666667	3.664299
Chr14	Bm14g005180	20.3185076666667	16.054239	13.473255
Chr14	Bm14g005190	90.7715046666667	82.8498236666667	27.2536646666667
Chr14	Bm14g005200	40.7171796666667	31.0438803333333	18.172292
Chr14	Bm14g005210	0	0	0
Chr14	Bm14g005220	0	0	0
Chr14	Bm14g005230	0	0.268772333333333	0.621300666666667
Chr14	Bm14g005240	1.376997	4.49659433333333	5.085171
Chr14	Bm14g005250	0.052662	0.507844666666667	0.921488333333333
Chr14	Bm14g005260	7.64488066666667	1.59594033333333	4.55026766666667
Chr14	Bm14g005270	0	0	0
Chr14	Bm14g005280	0	0.136087666666667	0.121576666666667
Chr14	Bm14g005290	0	0.0841196666666667	0.0745493333333333
Chr14	Bm14g005300	0	0.358231666666667	0.110975333333333
Chr14	Bm14g005310	0.038808	0.122571	0.0794066666666667
Chr14	Bm14g005320	0.570304666666667	3.40103266666667	6.86442233333333
Chr14	Bm14g005330	0.351884333333333	0	0
Chr14	Bm14g005340	0.102198666666667	0.065652	0.0406916666666667
Chr14	Bm14g005350	0	0.339896333333333	0.207194666666667
Chr14	Bm14g005360	0.202461	0	0.983222333333333
Chr14	Bm14g005370	0	0.636987333333333	0
Chr14	Bm14g005380	0	0.310091666666667	0
Chr14	Bm14g005390	6.46975466666667	5.30944833333333	5.76717433333333
Chr14	Bm14g005400	0.383158333333333	1.065317	0
Chr14	Bm14g005410	0.255911	0.444747666666667	0
Chr14	Bm14g005420	0.388237333333333	0.40143	0
Chr14	Bm14g005430	18.8647753333333	13.428728	53.4235023333333
Chr14	Bm14g005440	27.662933	25.822441	58.2864916666667
Chr14	Bm14g005450	0	0	0
Chr14	Bm14g005460	19.0367486666667	23.515762	45.09209
Chr14	Bm14g005470	54.944564	31.679227	47.7747713333333
Chr14	Bm14g005480	1.89814233333333	2.53804833333333	9.175763
Chr14	Bm14g005490	0.155581333333333	0.189080333333333	0.125218666666667
Chr15	Bm15g000010	0.270316	0	0.383211333333333
Chr15	Bm15g000020	0	0.325522666666667	0
Chr15	Bm15g000030	0	0.034143	0.040121
Chr15	Bm15g000040	0.0485703333333333	0.0492133333333333	0.152048
Chr15	Bm15g000050	2.33493066666667	2.917778	9.184628
Chr15	Bm15g000060	251.196568333333	335.590187	307.19579
Chr15	Bm15g000070	0	0.274156666666667	0.108804333333333
Chr15	Bm15g000080	47.9810563333333	67.8346623333333	44.2758076666667
Chr15	Bm15g000090	42.583192	36.2407133333333	68.5976016666667
Chr15	Bm15g000100	3.66732166666667	9.064056	10.030564
Chr15	Bm15g000110	0.500753666666667	0.153946666666667	1.04116166666667
Chr15	Bm15g000120	84.351074	87.881549	89.6082113333333
Chr15	Bm15g000130	0	1.39875933333333	0.850301
Chr15	Bm15g000140	11.9059953333333	8.29070066666667	13.3176836666667
Chr15	Bm15g000150	80.157398	105.316054666667	42.4799583333333
Chr15	Bm15g000160	51.8177736666667	50.3098546666667	24.369729
Chr15	Bm15g000170	398.761878666667	433.595823	187.326034666667
Chr15	Bm15g000180	0.539721333333333	8.14073733333333	1.34053533333333
Chr15	Bm15g000190	0	0	0.241124333333333
Chr15	Bm15g000200	0.126113	0	0.131572666666667
Chr15	Bm15g000210	8.00376133333333	12.5018216666667	132.691235333333
Chr15	Bm15g000220	65.8138946666667	71.0274903333333	60.4183306666667
Chr15	Bm15g000230	14.154913	17.8002026666667	31.6475896666667
Chr15	Bm15g000240	16.190715	20.871811	13.5505626666667
Chr15	Bm15g000250	33.1669286666667	32.7794156666667	73.3049726666667
Chr15	Bm15g000260	49.551539	69.221509	112.649047333333
Chr15	Bm15g000270	223.272414666667	232.587366333333	225.764891666667
Chr15	Bm15g000280	287.355134	276.053738333333	145.620345
Chr15	Bm15g000290	111.078701	115.309486666667	80.3791206666667
Chr15	Bm15g000300	0.164677333333333	0.143981333333333	0.693117
Chr15	Bm15g000310	16.02504	16.661053	19.6731526666667
Chr15	Bm15g000320	6.37610133333333	7.56946266666667	15.299558
Chr15	Bm15g000330	0.0954933333333333	0.193837333333333	0.552177
Chr15	Bm15g000340	0.714247	0.977628333333333	3.336121
Chr15	Bm15g000350	6.14081566666667	9.95306766666667	17.047537
Chr15	Bm15g000360	1974.596004	1625.877544	641.456084
Chr15	Bm15g000370	8.38940133333333	8.007077	24.519744
Chr15	Bm15g000380	206.317377333333	144.749910333333	79.156966
Chr15	Bm15g000390	2435.91434	4455.328197	673.031718666667
Chr15	Bm15g000400	9.60370966666667	25.1287213333333	17.3433033333333
Chr15	Bm15g000410	40.3955576666667	27.042779	19.6655576666667
Chr15	Bm15g000420	15.4940026666667	7.364839	8.33520166666667
Chr15	Bm15g000430	0.103923	0.142927	0.291468666666667
Chr15	Bm15g000440	1.14239533333333	0.380145666666667	4.99630866666667
Chr15	Bm15g000450	11.8831556666667	23.638875	10.642715
Chr15	Bm15g000460	6.84657133333333	15.874645	19.9685806666667
Chr15	Bm15g000470	87.1622086666667	85.7335043333333	77.339809
Chr15	Bm15g000480	0	0	0
Chr15	Bm15g000490	7.695604	13.2656356666667	6.73162666666667
Chr15	Bm15g000500	0.06115	1.06718966666667	1.92750133333333
Chr15	Bm15g000510	63.4670093333333	69.7204956666667	60.6131096666667
Chr15	Bm15g000520	51.480719	50.3220233333333	27.2356866666667
Chr15	Bm15g000530	0.194191666666667	0	0.100459
Chr15	Bm15g000540	1.03976833333333	7.00982233333333	3.79624333333333
Chr15	Bm15g000550	0	0	0
Chr15	Bm15g000560	329.093601666667	396.534312333333	357.263731
Chr15	Bm15g000570	26.9322233333333	31.3402256666667	17.7917186666667
Chr15	Bm15g000580	37.3371813333333	65.2006543333333	65.51399
Chr15	Bm15g000590	104.952498333333	100.519008	92.986709
Chr15	Bm15g000600	0	0	0.204772333333333
Chr15	Bm15g000610	14.910873	21.295922	48.0404926666667
Chr15	Bm15g000620	0.399346333333333	1.57954933333333	3.58049933333333
Chr15	Bm15g000630	0	5.720962	2.765776
Chr15	Bm15g000640	61.2934316666667	55.690294	54.1380973333333
Chr15	Bm15g000650	22.4508773333333	34.344466	37.5445393333333
Chr15	Bm15g000660	0.29529	0.183418666666667	0.071752
Chr15	Bm15g000670	0	0.576463	0.259757666666667
Chr15	Bm15g000680	119.230109666667	129.414972333333	82.7510823333333
Chr15	Bm15g000690	54.0031443333333	45.7128303333333	48.2589773333333
Chr15	Bm15g000700	108.423064	113.060298	131.502255666667
Chr15	Bm15g000710	0	0	0.315485
Chr15	Bm15g000720	0	0	0.492051
Chr15	Bm15g000730	48.7235843333333	48.8624	30.970934
Chr15	Bm15g000740	18.3147833333333	15.1370146666667	9.89135433333333
Chr15	Bm15g000750	0	1.06272933333333	0.980417333333333
Chr15	Bm15g000760	0	0.0619066666666667	0
Chr15	Bm15g000770	36.7218473333333	34.8817226666667	31.5557273333333
Chr15	Bm15g000780	31.505585	23.784577	6.574375
Chr15	Bm15g000790	30.2643723333333	38.0951196666667	37.341571
Chr15	Bm15g000800	28.4329466666667	31.9686213333333	42.3407166666667
Chr15	Bm15g000810	0	0	0
Chr15	Bm15g000820	8.551907	7.778264	11.610117
Chr15	Bm15g000830	2.65862333333333	6.221916	9.403766
Chr15	Bm15g000840	131.762605	126.451503	105.572112333333
Chr15	Bm15g000850	0.0358523333333333	0.139268666666667	0.0673803333333333
Chr15	Bm15g000860	0	0.0809406666666667	0.522081
Chr15	Bm15g000870	16.6435733333333	20.4308983333333	24.0132413333333
Chr15	Bm15g000880	284.596275	363.358415	87.7116656666667
Chr15	Bm15g000890	78.239339	120.569511	133.734347
Chr15	Bm15g000900	111.961562	137.987057666667	141.591164333333
Chr15	Bm15g000910	33.3161433333333	35.1528916666667	45.0195383333333
Chr15	Bm15g000920	0	0	0.333158666666667
Chr15	Bm15g000930	0.175983666666667	0	0.241124333333333
Chr15	Bm15g000940	0.0895696666666667	1.714711	0
Chr15	Bm15g000950	36.1236033333333	41.30681	31.493953
Chr15	Bm15g000960	66.8920343333333	37.140694	124.685438666667
Chr15	Bm15g000970	47.9986653333333	34.997542	28.531161
Chr15	Bm15g000980	31.1623913333333	38.9035816666667	41.595204
Chr15	Bm15g000990	12.2925236666667	11.2040686666667	9.757779
Chr15	Bm15g001000	10.3542613333333	7.91667233333333	14.179122
Chr15	Bm15g001010	0.878198333333333	0.171120666666667	202.693387333333
Chr15	Bm15g001020	4.93844033333333	14.4058726666667	21.8147533333333
Chr15	Bm15g001030	0.206118666666667	0.205838666666667	0
Chr15	Bm15g001040	0	0	0.468728333333333
Chr15	Bm15g001050	58.0422943333333	59.574234	46.8853776666667
Chr15	Bm15g001060	42.603797	52.0478696666667	28.4641956666667
Chr15	Bm15g001070	0	0.213145	0.127409
Chr15	Bm15g001080	3.707921	2.442818	6.462294
Chr15	Bm15g001090	294.829095	344.100189	469.873131666667
Chr15	Bm15g001100	28.010592	36.014691	39.202277
Chr15	Bm15g001110	0	0.359896333333333	0
Chr15	Bm15g001120	0.211134333333333	0.203548666666667	0
Chr15	Bm15g001130	0	0.428246333333333	1.15616966666667
Chr15	Bm15g001140	38.2135363333333	113.624842333333	84.1977306666667
Chr15	Bm15g001150	19.5673176666667	24.419829	18.831179
Chr15	Bm15g001160	2.223264	1.767578	13.917079
Chr15	Bm15g001170	0	0.104634333333333	0
Chr15	Bm15g001180	0	0.11453	0
Chr15	Bm15g001190	0	0	0
Chr15	Bm15g001200	0.476048	0.920271333333333	0
Chr15	Bm15g001210	15.711459	14.4630943333333	17.5777153333333
Chr15	Bm15g001220	11.3551083333333	35.5885783333333	72.5192
Chr15	Bm15g001230	20.4491653333333	21.893861	35.2348193333333
Chr15	Bm15g001240	0	0.426188	0.0971393333333333
Chr15	Bm15g001250	29.7909333333333	28.9495236666667	24.710283
Chr15	Bm15g001260	4223.54942366667	4272.137616	673.760121666667
Chr15	Bm15g001270	0.181963666666667	0.313811333333333	0.222748666666667
Chr15	Bm15g001280	12.0287553333333	31.398858	58.1484116666667
Chr15	Bm15g001290	0	0	0
Chr15	Bm15g001300	0	0	0
Chr15	Bm15g001310	0	0.348809666666667	0.499078
Chr15	Bm15g001320	0	0	0.246025333333333
Chr15	Bm15g001330	0	0	0.414389333333333
Chr15	Bm15g001340	74.5982703333333	82.9073213333333	62.8514443333333
Chr15	Bm15g001350	75.6829696666667	122.271086	127.248982333333
Chr15	Bm15g001360	83.6998813333333	79.5517336666667	58.0176573333333
Chr15	Bm15g001370	0	0	0
Chr15	Bm15g001380	0	0.096738	0.112419
Chr15	Bm15g001390	0	0	0
Chr15	Bm15g001400	0.080612	0	0.421113666666667
Chr15	Bm15g001410	12.2549953333333	13.62386	26.853201
Chr15	Bm15g001420	15.610918	12.069886	9.52055533333333
Chr15	Bm15g001430	4.625064	8.12585133333333	39.1961076666667
Chr15	Bm15g001440	49.7119886666667	60.6898013333333	59.591174
Chr15	Bm15g001450	533.452879666667	375.765001	829.955188
Chr15	Bm15g001460	508.179834666667	283.078405333333	939.990353
Chr15	Bm15g001470	661.709813333333	476.835987	868.208025333333
Chr15	Bm15g001480	25.0850236666667	0	9.76174566666667
Chr15	Bm15g001490	13.437723	11.8301766666667	17.3187736666667
Chr15	Bm15g001500	53.4691356666667	57.9186966666667	30.6866656666667
Chr15	Bm15g001510	0	0	0.366801333333333
Chr15	Bm15g001520	12.186038	22.256471	27.5278613333333
Chr15	Bm15g001530	536.335330333333	373.233617666667	255.06692
Chr15	Bm15g001540	418.427371	319.711078	648.981264666667
Chr15	Bm15g001550	43.344016	41.4712776666667	67.9309076666667
Chr15	Bm15g001560	189.510866333333	175.059476333333	510.580145
Chr15	Bm15g001570	185.003231333333	199.973005666667	132.814007666667
Chr15	Bm15g001580	290.961435	327.802177	168.252838666667
Chr15	Bm15g001590	20.9839626666667	22.9758876666667	30.3383586666667
Chr15	Bm15g001600	22.0935106666667	24.667754	30.625031
Chr15	Bm15g001610	79.0758433333333	85.7561333333333	95.619606
Chr15	Bm15g001620	49.8729506666667	68.046381	66.1165546666667
Chr15	Bm15g001630	85.8687943333333	92.6303343333333	59.873284
Chr15	Bm15g001640	390.222075333333	483.800799	621.293981
Chr15	Bm15g001650	46.8628053333333	71.862219	53.7394
Chr15	Bm15g001660	22.295549	23.4846106666667	14.9514256666667
Chr15	Bm15g001670	1082.555769	801.281491333333	2011.54333933333
Chr15	Bm15g001680	0	0	0.166654666666667
Chr15	Bm15g001690	0	0	0.307587
Chr15	Bm15g001700	28.449271	22.1780363333333	15.443226
Chr15	Bm15g001710	23.255329	15.3355656666667	27.5830506666667
Chr15	Bm15g001720	0.481811	0.212329	0.812352
Chr15	Bm15g001730	1573.16872466667	827.426094666667	1139.52798966667
Chr15	Bm15g001740	38.6427896666667	42.3903286666667	42.1784613333333
Chr15	Bm15g001750	20.421521	22.7917323333333	19.5946756666667
Chr15	Bm15g001760	0.561095333333333	0.279187666666667	0.553370333333333
Chr15	Bm15g001770	167.315892666667	214.490519333333	265.240891333333
Chr15	Bm15g001780	41.608254	45.387675	37.2633493333333
Chr15	Bm15g001790	84.2389173333333	73.958846	73.6194553333333
Chr15	Bm15g001800	0	0	0.389304666666667
Chr15	Bm15g001810	179.718716333333	170.849894666667	271.974811333333
Chr15	Bm15g001820	111.980231666667	107.405425666667	43.2534466666667
Chr15	Bm15g001830	205.665368	175.457473666667	78.226954
Chr15	Bm15g001840	0.206026	0.710211333333333	0
Chr15	Bm15g001850	0	0	0
Chr15	Bm15g001860	9.55780766666667	8.24956833333333	5.48872233333333
Chr15	Bm15g001870	92.8785633333333	158.951131666667	120.488158
Chr15	Bm15g001880	38.2810493333333	61.0937706666667	68.4103796666667
Chr15	Bm15g001890	33.5637053333333	48.4779533333333	51.24269
Chr15	Bm15g001900	24.081539	55.5464693333333	46.3647473333333
Chr15	Bm15g001910	23.59283	24.2461263333333	30.552136
Chr15	Bm15g001920	13.33377	16.6061823333333	44.5014803333333
Chr15	Bm15g001930	118.974352666667	108.577722666667	39.1451243333333
Chr15	Bm15g001940	28.0428093333333	28.8405403333333	35.9727253333333
Chr15	Bm15g001950	0.160524	0	0.169424
Chr15	Bm15g001960	0	0	0.286008333333333
Chr15	Bm15g001970	0	0	0
Chr15	Bm15g001980	8.18696866666667	12.3091943333333	25.696084
Chr15	Bm15g001990	0	0.288231666666667	1.62625766666667
Chr15	Bm15g002000	26.879811	23.8530493333333	25.6732083333333
Chr15	Bm15g002010	0.0979083333333333	0.134361666666667	0.275002666666667
Chr15	Bm15g002020	0	0	0.151044666666667
Chr15	Bm15g002030	10.2141276666667	6.62645	6.45679633333333
Chr15	Bm15g002040	0.0757126666666667	0.07735	0.364154333333333
Chr15	Bm15g002050	0.0810383333333333	0.324555333333333	0.199270333333333
Chr15	Bm15g002060	0	0	0.101029333333333
Chr15	Bm15g002070	73.2374623333333	69.446226	75.2422796666667
Chr15	Bm15g002080	43.2841303333333	43.306322	36.9394456666667
Chr15	Bm15g002090	20.3637796666667	32.8813116666667	48.8515423333333
Chr15	Bm15g002100	51.293427	47.175541	47.8966006666667
Chr15	Bm15g002110	0	0.0453503333333333	0.176589333333333
Chr15	Bm15g002120	88.592862	92.973005	145.703316
Chr15	Bm15g002130	26.5586026666667	32.7787156666667	29.135253
Chr15	Bm15g002140	57.0555133333333	83.1969173333333	25.0612036666667
Chr15	Bm15g002150	0	0	0.306394666666667
Chr15	Bm15g002160	0.229652	0.210065666666667	1.223646
Chr15	Bm15g002170	0	0	0.149220666666667
Chr15	Bm15g002180	6.73256566666667	7.95855633333333	10.7957223333333
Chr15	Bm15g002190	1197.575582	976.828437666667	454.604210666667
Chr15	Bm15g002200	0.154726	0.0620946666666667	0.439875
Chr15	Bm15g002210	75.7524606666667	98.395939	17.4640376666667
Chr15	Bm15g002220	17.2168606666667	9.54851766666667	15.9569936666667
Chr15	Bm15g002230	0.122965666666667	0	0
Chr15	Bm15g002240	48.364786	76.7048093333333	55.816377
Chr15	Bm15g002250	42.9911993333333	46.27403	51.013106
Chr15	Bm15g002260	0	0	0
Chr15	Bm15g002270	0	0.131550333333333	0
Chr15	Bm15g002280	0	0	0
Chr15	Bm15g002290	0	0	0
Chr15	Bm15g002300	0	0	0
Chr15	Bm15g002310	0.121226	0.0408223333333333	0.048037
Chr15	Bm15g002320	0	0.079866	0.0649866666666667
Chr15	Bm15g002330	0.168998333333333	0	0.272014333333333
Chr15	Bm15g002340	4.67277766666667	4.40876966666667	4.07143766666667
Chr15	Bm15g002350	3.67073933333333	3.16596733333333	6.965719
Chr15	Bm15g002360	0.118310666666667	0.490453333333333	0.726541666666667
Chr15	Bm15g002370	25.1962276666667	43.1978073333333	46.7581043333333
Chr15	Bm15g002380	0	0	0
Chr15	Bm15g002390	207.865979333333	266.466354666667	181.24613
Chr15	Bm15g002400	73.7579916666667	92.376726	100.946363666667
Chr15	Bm15g002410	200.913085	171.350121	369.973842666667
Chr15	Bm15g002420	99.6641836666667	127.121578	563.497353333333
Chr15	Bm15g002430	12.3748646666667	15.2813976666667	7.96907166666667
Chr15	Bm15g002440	5.36932233333333	1.83175266666667	0.544582
Chr15	Bm15g002450	25.54738	36.8206896666667	46.8481613333333
Chr15	Bm15g002460	1.646027	5.02095666666667	4.89874633333333
Chr15	Bm15g002470	0.0891486666666667	0.289737	0.0490666666666667
Chr15	Bm15g002480	0.0328036666666667	0.033907	1.04382533333333
Chr15	Bm15g002490	38.0716736666667	48.4339213333333	37.8921983333333
Chr15	Bm15g002500	0.144305333333333	0	0.356428
Chr15	Bm15g002510	16.5275226666667	18.334228	18.808498
Chr15	Bm15g002520	0	0.215985333333333	0.267191333333333
Chr15	Bm15g002530	0.074206	0	0.301473
Chr15	Bm15g002540	3.556098	0.880425	0.560102666666667
Chr15	Bm15g002550	165.799636	200.557424666667	159.969216333333
Chr15	Bm15g002560	0	0	0
Chr15	Bm15g002570	0	0.154047666666667	0
Chr15	Bm15g002580	77.2254346666667	89.641848	45.5714806666667
Chr15	Bm15g002590	18.605832	124.364770333333	97.2739263333333
Chr15	Bm15g002600	0	0	0.277402666666667
Chr15	Bm15g002610	0.890333333333333	0.212573333333333	0.210065333333333
Chr15	Bm15g002620	20.8112496666667	13.547108	7.722841
Chr15	Bm15g002630	58.5155793333333	90.156714	239.720344666667
Chr15	Bm15g002640	0	0	0
Chr15	Bm15g002650	0	0	0
Chr15	Bm15g002660	741.298474333333	600.223279333333	1300.59802
Chr15	Bm15g002670	590.816580333333	450.079513333333	941.649768666667
Chr15	Bm15g002680	156.267515666667	172.131626	254.578165
Chr15	Bm15g002690	8.68719866666667	10.7125806666667	20.081612
Chr15	Bm15g002700	181.045603333333	203.269165666667	172.378482666667
Chr15	Bm15g002710	37.741056	52.7552416666667	42.0914656666667
Chr15	Bm15g002720	21.254002	16.4364593333333	20.2013
Chr15	Bm15g002730	0.044572	0.263559333333333	0.649631333333333
Chr15	Bm15g002740	14.7920986666667	14.3454436666667	53.425337
Chr15	Bm15g002750	576.644126	551.210406666667	189.496856333333
Chr15	Bm15g002760	8.108122	9.98766166666667	17.082746
Chr15	Bm15g002770	1.83256433333333	2.42249233333333	7.38216366666667
Chr15	Bm15g002780	0.999269	3.92500033333333	7.318181
Chr15	Bm15g002790	167.604548333333	168.083554	134.263745333333
Chr15	Bm15g002800	47.05002	45.7632336666667	52.2838393333333
Chr15	Bm15g002810	33.512517	39.2017143333333	86.2902746666667
Chr15	Bm15g002820	63.9455133333333	41.9351493333333	269.571644
Chr15	Bm15g002830	0	0	0
Chr15	Bm15g002840	0	0.847701333333333	6.68102766666667
Chr15	Bm15g002850	0	0	1.001309
Chr15	Bm15g002860	0	0.784553666666667	0.440434666666667
Chr15	Bm15g002870	0.0677446666666667	0.0589456666666667	9.11893333333333
Chr15	Bm15g002880	0	0	5.721795
Chr15	Bm15g002890	4.77786366666667	2.86729866666667	6.98096733333333
Chr15	Bm15g002900	438.497897666667	319.869984666667	642.206928666667
Chr15	Bm15g002910	1.173219	1.43726966666667	202.309161
Chr15	Bm15g002920	0.231334	0.118624	0
Chr15	Bm15g002930	0.192283333333333	0	0
Chr15	Bm15g002940	10.3102476666667	12.447867	10.07882
Chr15	Bm15g002950	0.333502666666667	1.02803233333333	1.310855
Chr15	Bm15g002960	0	3.57193166666667	0
Chr15	Bm15g002970	0.0591596666666667	0.234861333333333	7.06141666666667
Chr15	Bm15g002980	0	0.0838106666666667	6.18368566666667
Chr15	Bm15g002990	0	0.264249	0.711119666666667
Chr15	Bm15g003000	0	0	0
Chr15	Bm15g003010	0.172249	0.095093	0
Chr15	Bm15g003020	0.140096333333333	0.346521666666667	0.0973383333333333
Chr15	Bm15g003030	0	0.403622666666667	0.190688
Chr15	Bm15g003040	0.158520333333333	0	0
Chr15	Bm15g003050	0.110692333333333	0	0
Chr15	Bm15g003060	0.0353383333333333	0.206416333333333	0.332617
Chr15	Bm15g003070	0.505701333333333	0.172477	0
Chr15	Bm15g003080	0.12244	0.328692333333333	0.673184
Chr15	Bm15g003090	691.390783666667	580.819269333333	462.413831666667
Chr15	Bm15g003100	0.061988	0.252372666666667	0.194790333333333
Chr15	Bm15g003110	0	0.156883	1.71739166666667
Chr15	Bm15g003120	0	0.222253	0.132042333333333
Chr15	Bm15g003130	0.0765406666666667	0.0470063333333333	0.543139666666667
Chr15	Bm15g003140	0.226457333333333	0.871931333333333	0.582157
Chr15	Bm15g003150	0	0	0
Chr15	Bm15g003160	2.59989866666667	2.196398	0
Chr15	Bm15g003170	0.0864903333333333	0.0874666666666667	0.256572333333333
Chr15	Bm15g003180	0	0	0.195920666666667
Chr15	Bm15g003190	0	0.081454	0.547593666666667
Chr15	Bm15g003200	0.0520893333333333	0.125552666666667	0.255343333333333
Chr15	Bm15g003210	0	0	0.364047666666667
Chr15	Bm15g003220	0	0	7.75564066666667
Chr15	Bm15g003230	72.771206	110.263361333333	88.3758856666667
Chr15	Bm15g003240	0	0	0
Chr15	Bm15g003250	0	1.67565066666667	0.981756666666667
Chr15	Bm15g003260	61.9796286666667	71.1869183333333	101.079149333333
Chr15	Bm15g003270	974.194143	757.930372666667	277.581404666667
Chr15	Bm15g003280	90.0409746666667	93.174026	169.636912
Chr15	Bm15g003290	0.132452333333333	0	0.039502
Chr15	Bm15g003300	0.221597333333333	0	0
Chr15	Bm15g003310	0.0972706666666667	0.579557666666667	0.119396
Chr15	Bm15g003320	0.166604666666667	0.113605666666667	0.20266
Chr15	Bm15g003330	62.083041	16.1839156666667	94.9001036666667
Chr15	Bm15g003340	0	0	0.207188333333333
Chr15	Bm15g003350	0.0662263333333333	0.108446666666667	0.144225666666667
Chr15	Bm15g003360	0.32764	0.195022333333333	0
Chr15	Bm15g003370	0.0764133333333333	0.127066333333333	0
Chr15	Bm15g003380	0	0	0
Chr15	Bm15g003390	61.483191	25.32705	83.3681663333333
Chr15	Bm15g003400	0.228772333333333	0.117313	0.182024
Chr15	Bm15g003410	0	0	0
Chr15	Bm15g003420	0.216950666666667	0.697803666666667	2.25254766666667
Chr15	Bm15g003430	60.959215	74.541366	153.518665333333
Chr15	Bm15g003440	12.3146543333333	35.254422	49.4010356666667
Chr15	Bm15g003450	110.727853666667	87.6735606666667	92.7695123333333
Chr15	Bm15g003460	27.095909	28.0217583333333	27.697948
Chr15	Bm15g003470	72.6827246666667	102.934099333333	132.412562
Chr15	Bm15g003480	194.350845666667	156.508151333333	502.24486
Chr15	Bm15g003490	108.963828333333	123.744539	131.715403
Chr15	Bm15g003500	2.29915466666667	9.832972	9.26240533333333
Chr15	Bm15g003510	3.813235	2.52451633333333	9.18905266666667
Chr15	Bm15g003520	0	0	0
Chr15	Bm15g003530	9.754107	16.9708896666667	25.5652746666667
Chr15	Bm15g003540	50.2131533333333	45.8725663333333	34.8636766666667
Chr15	Bm15g003550	1.383228	450.115519666667	11.1078446666667
Chr15	Bm15g003560	34.442909	61.2744843333333	102.320180666667
Chr15	Bm15g003570	0	0.223629333333333	0
Chr15	Bm15g003580	0	0	0
Chr15	Bm15g003590	0	0	0
Chr15	Bm15g003600	0	0	0
Chr15	Bm15g003610	0.134050666666667	0	0.105457
Chr15	Bm15g003620	0	0.150608333333333	0.093241
Chr15	Bm15g003630	0.185471	0.128648	0
Chr15	Bm15g003640	519.718598666667	709.474345	717.090203333333
Chr15	Bm15g003650	16.1865786666667	16.1550063333333	14.046364
Chr15	Bm15g003660	0.440078	0	0
Chr15	Bm15g003670	32.3790853333333	39.984505	65.8466156666667
Chr15	Bm15g003680	0.124332	0	0.297097666666667
Chr15	Bm15g003690	0	0	1.000969
Chr15	Bm15g003700	22.597375	22.7952216666667	24.6737353333333
Chr15	Bm15g003710	15.4062956666667	22.5860693333333	17.784551
Chr15	Bm15g003720	27.0705413333333	35.9666556666667	51.562888
Chr15	Bm15g003730	197.171578	123.684364666667	227.296960333333
Chr15	Bm15g003740	59.513678	47.373398	39.1287246666667
Chr15	Bm15g003750	0.160682	0	0
Chr15	Bm15g003760	40.347995	45.6921343333333	48.348147
Chr15	Bm15g003770	0	0	0.457011
Chr15	Bm15g003780	0.06263	0.508170666666667	0
Chr15	Bm15g003790	0.186915333333333	0.124796333333333	0.222707666666667
Chr15	Bm15g003800	0.142662333333333	0.147847333333333	0
Chr15	Bm15g003810	0	0.476540333333333	0.245987
Chr15	Bm15g003820	0	0.759384666666667	0
Chr15	Bm15g003830	0.145958333333333	0.121265666666667	0
Chr15	Bm15g003840	0.734209	0.993823	2.96262133333333
Chr15	Bm15g003850	0.599874333333333	0.726478333333333	0.909479
Chr15	Bm15g003860	9.35971666666667	19.3287743333333	26.1954996666667
Chr15	Bm15g003870	0	0	0.685231
Chr15	Bm15g003880	0	0.905651666666667	0
Chr15	Bm15g003890	562.411087333333	875.518474333333	405.884098333333
Chr15	Bm15g003900	0.148291333333333	0.709471333333333	0.237700666666667
Chr15	Bm15g003910	0.206026	0	0.506279666666667
Chr15	Bm15g003920	20.0074563333333	8.27662866666667	11.891019
Chr15	Bm15g003930	41.6219966666667	66.0054923333333	55.9696236666667
Chr15	Bm15g003940	13.2416293333333	12.47259	20.862966
Chr15	Bm15g003950	0.116877333333333	0.585371333333333	0.285223
Chr15	Bm15g003960	0.0685656666666667	0.173487	0
Chr15	Bm15g003970	0	0	0.394717666666667
Chr15	Bm15g003980	2.56647166666667	0.852451	145.777155
Chr15	Bm15g003990	0	0	162.619197666667
Chr15	Bm15g004000	6.295028	15.0611706666667	537.933530333333
Chr15	Bm15g004010	0.190987	0.110721666666667	0.296306
Chr15	Bm15g004020	12.2343463333333	20.4599736666667	658.413697666667
Chr15	Bm15g004030	14.0288143333333	16.408963	981.106939333333
Chr15	Bm15g004040	0.0484843333333333	0.0957893333333333	0
Chr15	Bm15g004050	0.0484843333333333	0.0957893333333333	0
Chr15	Bm15g004060	0	0	0
Chr15	Bm15g004070	90.2459836666667	152.015483666667	39.645945
Chr15	Bm15g004080	0.226880333333333	10.298387	0.835852666666667
Chr15	Bm15g004090	0.719293333333333	272.624611666667	2.13409233333333
Chr15	Bm15g004100	0.0624893333333333	258.906810666667	2.40465733333333
Chr15	Bm15g004110	0	0	0.482645666666667
Chr15	Bm15g004120	2.296442	5.68093766666667	18.6370983333333
Chr15	Bm15g004130	0	0	0
Chr15	Bm15g004140	0	0.156072333333333	0.179972
Chr15	Bm15g004150	0.129844333333333	0.146392	1.067122
Chr15	Bm15g004160	0.043245	0.166208333333333	0.0675836666666667
Chr15	Bm15g004170	0.756460666666667	2.087733	1.790483
Chr15	Bm15g004180	0	0.798201	0
Chr15	Bm15g004190	0	0.081633	0.151753666666667
Chr15	Bm15g004200	0.210374	0.0603356666666667	0.322552666666667
Chr15	Bm15g004210	25.1122616666667	32.4856136666667	26.3733173333333
Chr15	Bm15g004220	0	0	0
Chr15	Bm15g004230	2.38636066666667	3.45121766666667	173.291290333333
Chr15	Bm15g004240	0.0847126666666667	0.139460666666667	0.420172666666667
Chr15	Bm15g004250	0	0	0.439269666666667
Chr15	Bm15g004260	0	0	0
Chr15	Bm15g004270	0.126556333333333	0	0.40799
Chr15	Bm15g004280	36.7708153333333	35.7188953333333	30.849474
Chr15	Bm15g004290	84.7702813333333	65.832484	43.9736233333333
Chr15	Bm15g004300	0.427003	0	0.267191333333333
Chr15	Bm15g004310	0.0733876666666667	0.121127666666667	11.106564
Chr15	Bm15g004320	0.191321333333333	0.228660333333333	0
Chr15	Bm15g004330	0.108919	0.457729666666667	0.271002
Chr15	Bm15g004340	0.054469	0.160705333333333	0.130135
Chr15	Bm15g004350	0.233951	0.281550333333333	0.143004
Chr15	Bm15g004360	0	0	0.768235333333333
Chr15	Bm15g004370	1.670442	0.142597333333333	9.35582633333333
Chr15	Bm15g004380	0.152486333333333	0	1.00170433333333
Chr15	Bm15g004390	0.323072	0.323691	0
Chr15	Bm15g004400	161.44598	156.179664666667	63.0526773333333
Chr15	Bm15g004410	16.505928	19.0546376666667	13.7410093333333
Chr15	Bm15g004420	0.93603	0	2.4944
Chr15	Bm15g004430	0.098107	0.180910666666667	0.076791
Chr15	Bm15g004440	0	0	0.403473
Chr15	Bm15g004450	0	0.147847333333333	0.640449666666667
Chr15	Bm15g004460	0.304335333333333	0.296415333333333	0.850168666666667
Chr15	Bm15g004470	0	0.209292666666667	0
Chr15	Bm15g004480	3.63604966666667	4.92914333333333	2.65054866666667
Chr15	Bm15g004490	2.25239366666667	1.56554366666667	3.27805666666667
Chr15	Bm15g004500	0.575993666666667	2.90021733333333	1.45481466666667
Chr15	Bm15g004510	0	0	0.506270333333333
Chr15	Bm15g004520	8.602839	10.949403	10.8239396666667
Chr15	Bm15g004530	0	0.126994666666667	0.375495666666667
Chr15	Bm15g004540	0	0	0
Chr15	Bm15g004550	0.192283333333333	0.70842	2.26760033333333
Chr15	Bm15g004560	0.509183333333333	1.09347	1.19473833333333
Chr15	Bm15g004570	0.216689	0.111126666666667	0.132042333333333
Chr15	Bm15g004580	0.125475	0.250024	0
Chr15	Bm15g004590	0	0.204495	0.218178
Chr15	Bm15g004600	2.58035966666667	4.435593	0.967815333333333
Chr15	Bm15g004610	0	0	0
Chr15	Bm15g004620	0	0	0
Chr15	Bm15g004630	0.580656	0.701617666666667	5.25921233333333
Chr15	Bm15g004640	0	0	1.23432266666667
Chr15	Bm15g004650	20.12184	17.8676663333333	3.706756
Chr15	Bm15g004660	0.10609	0.356315	3.29286133333333
Chr15	Bm15g004670	0	0	0.263145333333333
Chr15	Bm15g004680	0	0	0.0731036666666667
Chr15	Bm15g004690	0.209517333333333	0	0
Chr15	Bm15g004700	0.178223666666667	0.244706	0.596009333333333
Chr15	Bm15g004710	0.304972666666667	0	0.188868333333333
Chr15	Bm15g004720	19.3067703333333	7.551254	6.42527566666667
Chr15	Bm15g004730	0	0.252131666666667	0.257532666666667
Chr15	Bm15g004740	1.24110133333333	1.84411466666667	6.98014766666667
Chr15	Bm15g004750	0.298871666666667	0.130436	0.267016666666667
Chr15	Bm15g004760	0.181571333333333	1.40489966666667	3.28612166666667
Chr15	Bm15g004770	0.256538	1.03335833333333	0.187611333333333
Chr15	Bm15g004780	0	0	0.433524333333333
Chr15	Bm15g004790	0	0	0.207194666666667
Chr15	Bm15g004800	0.782802666666667	0.10187	1.179294
Chr15	Bm15g004810	0	0	0
Chr15	Bm15g004820	0.470215	0	0.421746666666667
Chr15	Bm15g004830	0	0.616143666666667	0.164605
Chr15	Bm15g004840	0	0.578875333333333	1.00238833333333
Chr15	Bm15g004850	0	0.384358333333333	0.23704
Chr15	Bm15g004860	0	0	0.237700666666667
Chr15	Bm15g004870	0.865336666666667	1.24050533333333	1.773772
Chr15	Bm15g004880	151.896739333333	130.558236333333	49.4042973333333
Chr15	Bm15g004890	55.1140666666667	0	24.0720943333333
Chr15	Bm15g004900	55.983277	0	22.420496
Chr15	Bm15g004910	0	0	0
Chr15	Bm15g004920	56.0612883333333	0	56.109618
Chr15	Bm15g004930	0	0	0.496528
Chr15	Bm15g004940	59.7422703333333	0	21.6881563333333
Chr15	Bm15g004950	0	0	0
Chr15	Bm15g004960	60.3477276666667	0	17.712951
Chr15	Bm15g004970	0	0	0.192170666666667
Chr15	Bm15g004980	0	0	0
Chr15	Bm15g004990	0	0	0
Chr15	Bm15g005000	0.206519333333333	0	0.166756
Chr15	Bm15g005010	63.102803	0	16.199734
Chr15	Bm15g005020	0.0995836666666667	0.231213	0
Chr15	Bm15g005030	0.628924333333333	0	0.786964666666667
Chr15	Bm15g005040	0	0	0
Chr15	Bm15g005050	0	1.44414866666667	0.390233666666667
Chr15	Bm15g005060	4.66239133333333	4.246502	28.0074286666667
Chr15	Bm15g005070	0	0.107677333333333	0
Chr15	Bm15g005080	40.7230336666667	27.7464693333333	13.598857
Chr15	Bm15g005090	0	0.266102666666667	0
Chr15	Bm15g005100	0	0	0
Chr15	Bm15g005110	0	0	0.129191
Chr15	Bm15g005120	0	0.206350666666667	0
Chr15	Bm15g005130	0.45165	0.904946666666667	0.653595333333333
Chr15	Bm15g005140	7809.05309766667	3446.05220466667	3553.238685
Chr16	Bm16g000010	2.481964	5.62070833333333	7.76431266666667
Chr16	Bm16g000020	11.9484693333333	19.2445713333333	8.92985633333333
Chr16	Bm16g000030	26.1347873333333	25.9196906666667	16.0861056666667
Chr16	Bm16g000040	0.110153333333333	0	0.197670666666667
Chr16	Bm16g000050	5.89683633333333	17.9380523333333	12.8323906666667
Chr16	Bm16g000060	0.756460666666667	0.699569333333333	2.74791266666667
Chr16	Bm16g000070	0.413998666666667	0.964804	0.452677
Chr16	Bm16g000080	0.131066666666667	0.153440333333333	0.589562333333333
Chr16	Bm16g000090	0	0	0
Chr16	Bm16g000100	0	0	0.227958666666667
Chr16	Bm16g000110	0	0.436477333333333	0.893939333333333
Chr16	Bm16g000120	3.01548466666667	0	0.813589333333333
Chr16	Bm16g000130	0.245261666666667	0.0597726666666667	0
Chr16	Bm16g000140	7.07551233333333	7.56961233333333	4.36943666666667
Chr16	Bm16g000150	0	1.78351466666667	0.186701
Chr16	Bm16g000160	23.791957	35.7526766666667	35.787799
Chr16	Bm16g000170	9.21630433333333	14.5766276666667	88.4832663333333
Chr16	Bm16g000180	0	0	0
Chr16	Bm16g000190	21.164635	2.74096766666667	15.239003
Chr16	Bm16g000200	0	0.239529666666667	1.194239
Chr16	Bm16g000210	0.0991176666666667	0	0.246959333333333
Chr16	Bm16g000220	0.435255666666667	0	0
Chr16	Bm16g000230	5.145948	8.43982366666667	85.533141
Chr16	Bm16g000240	0	0	1.191794
Chr16	Bm16g000250	0	0	0
Chr16	Bm16g000260	0.218937333333333	0	0.0980206666666667
Chr16	Bm16g000270	0.053545	0	0.0656613333333333
Chr16	Bm16g000280	0	0	0.982836
Chr16	Bm16g000290	0	0	0
Chr16	Bm16g000300	0	0	0
Chr16	Bm16g000310	0.154662333333333	0.619578666666667	0
Chr16	Bm16g000320	0	0	0.123853
Chr16	Bm16g000330	0	0	0.107014333333333
Chr16	Bm16g000340	0.100125666666667	0.104425333333333	0.124769666666667
Chr16	Bm16g000350	0	0.163682	0.20266
Chr16	Bm16g000360	0	0	0.0565136666666667
Chr16	Bm16g000370	0	0	0.139084666666667
Chr16	Bm16g000380	0	0.576463	0
Chr16	Bm16g000390	5.59516466666667	1.957238	10.770611
Chr16	Bm16g000400	0	0	0.178214
Chr16	Bm16g000410	0	0.128662666666667	0
Chr16	Bm16g000420	0	0	0
Chr16	Bm16g000430	5.86723333333333	0.964508666666667	9.76369233333333
Chr16	Bm16g000440	0.255121	0	0.280687666666667
Chr16	Bm16g000450	8.45615866666667	2.418192	13.7471733333333
Chr16	Bm16g000460	7.592013	1.38345466666667	7.824851
Chr16	Bm16g000470	7.12174433333333	1.158181	12.2076583333333
Chr16	Bm16g000480	0	0.413142333333333	0
Chr16	Bm16g000490	0.111900666666667	0	0
Chr16	Bm16g000500	0	0	0
Chr16	Bm16g000510	0	0	0.735649
Chr16	Bm16g000520	0	0	0
Chr16	Bm16g000530	0.0639183333333333	0.111236	0.216761333333333
Chr16	Bm16g000540	0	0	0
Chr16	Bm16g000550	0	0.614151	0.316732666666667
Chr16	Bm16g000560	16.3122866666667	19.3348656666667	15.0980833333333
Chr16	Bm16g000570	13.69255	16.751868	5.707225
Chr16	Bm16g000580	5.11239233333333	2.120723	6.22324
Chr16	Bm16g000590	3.651188	1.08818966666667	3.321027
Chr16	Bm16g000600	0.136891333333333	0.140307	0.993903666666667
Chr16	Bm16g000610	0	0	0.308568333333333
Chr16	Bm16g000620	17.8973866666667	22.5217736666667	12.8267756666667
Chr16	Bm16g000630	10.2260046666667	10.2748116666667	41.1870206666667
Chr16	Bm16g000640	2.27696633333333	1.10088266666667	2.454741
Chr16	Bm16g000650	3.598049	1.65155666666667	3.41732666666667
Chr16	Bm16g000660	0	0	0
Chr16	Bm16g000670	0	4.737122	11.061376
Chr16	Bm16g000680	4.95796233333333	1.76523633333333	3.55623333333333
Chr16	Bm16g000690	0.158660666666667	0	0
Chr16	Bm16g000700	0.295943333333333	0.311185333333333	0.191082333333333
Chr16	Bm16g000710	0.740363666666667	0.892885	0.819546333333333
Chr16	Bm16g000720	1.27387066666667	1.26491033333333	0.499005
Chr16	Bm16g000730	1.799115	0.685988666666667	2.10383166666667
Chr16	Bm16g000740	0.635842666666667	0	0.434049333333333
Chr16	Bm16g000750	0.876724666666667	1.46128433333333	2.39181633333333
Chr16	Bm16g000760	18.772655	15.030959	36.7552463333333
Chr16	Bm16g000770	22.893892	51.6374013333333	45.182478
Chr16	Bm16g000780	0	0.153946666666667	0.186106
Chr16	Bm16g000790	0.0443653333333333	0.121244	0.448981
Chr16	Bm16g000800	0.077481	0	0.186475
Chr16	Bm16g000810	0.150362666666667	0.30103	0.186701
Chr16	Bm16g000820	0.082165	0.0546543333333333	0.0488573333333333
Chr16	Bm16g000830	13.8759803333333	23.9179946666667	102.224422666667
Chr16	Bm16g000840	0.811746333333333	4.70775433333333	3.08027866666667
Chr16	Bm16g000850	18.2684233333333	194.473484666667	72.518591
Chr16	Bm16g000860	0.424093666666667	0.879596	0.529111333333333
Chr16	Bm16g000870	0	0.519069333333333	2.51699466666667
Chr16	Bm16g000880	1.22913166666667	2.054581	19.6198486666667
Chr16	Bm16g000890	0	0.549145	0
Chr16	Bm16g000900	3.45080633333333	4.812839	29.343918
Chr16	Bm16g000910	0	0	0.178214
Chr16	Bm16g000920	0.324899	0.626469	0.466435
Chr16	Bm16g000930	0	0	0
Chr16	Bm16g000940	4.485136	1.97556766666667	3.46424233333333
Chr16	Bm16g000950	0.399136666666667	0.643403	0.659715666666667
Chr16	Bm16g000960	2.44394766666667	2.932366	14.1649083333333
Chr16	Bm16g000970	0	0	0.219705
Chr16	Bm16g000980	0	0	3.20112
Chr16	Bm16g000990	0	0.167496333333333	0
Chr16	Bm16g001000	0.988094333333333	0	1.813564
Chr16	Bm16g001010	0	0	0
Chr16	Bm16g001020	0.617882666666667	2.55415566666667	2.78717866666667
Chr16	Bm16g001030	0	2.88008866666667	0
Chr16	Bm16g001040	0.248773	1.188104	6.68523466666667
Chr16	Bm16g001050	0.466888	0.983868	0.109794333333333
Chr16	Bm16g001060	8.35822066666667	4.502284	7.582651
Chr16	Bm16g001070	30.5253803333333	20.2451633333333	12.163867
Chr16	Bm16g001080	1.06222566666667	1.460086	1.43898233333333
Chr16	Bm16g001090	0.102571	0	0.0562356666666667
Chr16	Bm16g001100	0	0.020184	0
Chr16	Bm16g001110	1.55060066666667	2.229914	11.2843776666667
Chr16	Bm16g001120	0	0.151877	0
Chr16	Bm16g001130	0	0.1547	0
Chr16	Bm16g001140	1.92132133333333	2.50773166666667	1.85815233333333
Chr16	Bm16g001150	0	0	2.18084833333333
Chr16	Bm16g001160	0.803137	1.31094	2.64013066666667
Chr16	Bm16g001170	2.990556	10.3412713333333	29.321836
Chr16	Bm16g001180	0	0.310091666666667	0
Chr16	Bm16g001190	2.18520233333333	5.260583	1.48047766666667
Chr16	Bm16g001200	0	0.153946666666667	0
Chr16	Bm16g001210	1.57053966666667	12.480744	1.571936
Chr16	Bm16g001220	0.877215333333333	0.874065333333333	1.86129366666667
Chr16	Bm16g001230	0	0.30103	0.186106
Chr16	Bm16g001240	16.3586216666667	6.018124	16.6177736666667
Chr16	Bm16g001250	0	0.250718333333333	0.194790333333333
Chr16	Bm16g001260	0	0	0
Chr16	Bm16g001270	0	0.0714636666666667	0.127671666666667
Chr16	Bm16g001280	0.131598666666667	0	0.274061333333333
Chr16	Bm16g001290	0	0	0
Chr16	Bm16g001300	0.10609	1.58820933333333	0.130152333333333
Chr16	Bm16g001310	0	0	0
Chr16	Bm16g001320	0	0	0.232922333333333
Chr16	Bm16g001330	0.087086	0	0
Chr16	Bm16g001340	0.0765573333333333	0.531713	0.905145666666667
Chr16	Bm16g001350	7.60768166666667	4.88933	0.297188
Chr16	Bm16g001360	15.4718316666667	3.34815666666667	0.859913333333333
Chr16	Bm16g001370	14.8065333333333	3.41236633333333	4.008621
Chr16	Bm16g001380	32.962653	21.0385703333333	8.457076
Chr16	Bm16g001390	0	0.156072333333333	0
Chr16	Bm16g001400	0.0859693333333333	0.094162	0.0956723333333333
Chr16	Bm16g001410	0.365975666666667	0	0.903525333333333
Chr16	Bm16g001420	8.00924566666667	2.95386166666667	46.5831373333333
Chr16	Bm16g001430	0.103923	0.142927	0
Chr16	Bm16g001440	188.660641	115.955602666667	104.003380666667
Chr16	Bm16g001450	0	0.126205333333333	0.101943
Chr16	Bm16g001460	27.032349	14.4503546666667	145.379748
Chr16	Bm16g001470	5.355215	3.526808	67.0791326666667
Chr16	Bm16g001480	0.601959333333333	2.51373033333333	17.596492
Chr16	Bm16g001490	2.73368733333333	1.788769	15.7116173333333
Chr16	Bm16g001500	0	0	0
Chr16	Bm16g001510	0	0	0
Chr16	Bm16g001520	0.111900666666667	0	0
Chr16	Bm16g001530	0	0	0
Chr16	Bm16g001540	0.391862666666667	0.389983	11.87931
Chr16	Bm16g001550	0.255121	0	0
Chr16	Bm16g001560	212.305271666667	160.171294333333	346.373069
Chr16	Bm16g001570	8.104763	6.71600233333333	8.561136
Chr16	Bm16g001580	0	0	0
Chr16	Bm16g001590	0	0	0
Chr16	Bm16g001600	10.2184756666667	8.84802533333333	23.991335
Chr16	Bm16g001610	0.587731333333333	0.449012666666667	0.764089666666667
Chr16	Bm16g001620	0	0	0.12513
Chr16	Bm16g001630	1.25306966666667	13.428604	2.62595
Chr16	Bm16g001640	8.00608533333333	20.377338	42.33642
Chr16	Bm16g001650	0.146027	0	0.117222333333333
Chr16	Bm16g001660	26.911933	14.5802963333333	46.5210283333333
Chr16	Bm16g001670	0.459860666666667	0	0
Chr16	Bm16g001680	3.013251	2.431272	2.034648
Chr16	Bm16g001690	9.62780866666667	1.38493566666667	1.01862433333333
Chr16	Bm16g001700	39.5189686666667	54.8983806666667	44.82772
Chr16	Bm16g001710	0.244822666666667	0.159631333333333	0.841898666666667
Chr16	Bm16g001720	0.108344333333333	0	0.396127
Chr16	Bm16g001730	31.6092853333333	22.6911496666667	13.752302
Chr16	Bm16g001740	8.17938	7.84174566666667	11.3929883333333
Chr16	Bm16g001750	0	0.117677	0.346119333333333
Chr16	Bm16g001760	0	3.581557	0
Chr16	Bm16g001770	0.144305333333333	0	0
Chr16	Bm16g001780	84.643162	86.574737	32.5302073333333
Chr16	Bm16g001790	13.4887776666667	12.4979553333333	7.446707
Chr16	Bm16g001800	0.0561246666666667	6.84745566666667	0.0386463333333333
Chr16	Bm16g001810	9.04871133333333	7.48969433333333	8.92574133333333
Chr16	Bm16g001820	0.0784196666666667	0	0
Chr16	Bm16g001830	20.8444193333333	38.1683116666667	35.495103
Chr16	Bm16g001840	0	0	0
Chr16	Bm16g001850	31.0135873333333	30.4557383333333	52.0624686666667
Chr16	Bm16g001860	24.382263	23.1032326666667	34.1609706666667
Chr16	Bm16g001870	24.5557956666667	26.355063	26.5570156666667
Chr16	Bm16g001880	0	0.792631	0
Chr16	Bm16g001890	0	0.0565776666666667	0.132703666666667
Chr16	Bm16g001900	0	0.217291666666667	0
Chr16	Bm16g001910	17.6620246666667	17.114929	10.046821
Chr16	Bm16g001920	89.317688	60.8164093333333	118.590681333333
Chr16	Bm16g001930	3.044813	1.57192166666667	3.50667866666667
Chr16	Bm16g001940	0	0.150889	0
Chr16	Bm16g001950	0.524975666666667	0.631447	0
Chr16	Bm16g001960	0	0.195274	0.961327666666667
Chr16	Bm16g001970	0.119795333333333	0.207095333333333	0.288507333333333
Chr16	Bm16g001980	0	0	0
Chr16	Bm16g001990	6.09499466666667	6.35800033333333	11.028471
Chr16	Bm16g002000	6.40528533333333	4.07219333333333	2.855108
Chr16	Bm16g002010	0	0	0.407165333333333
Chr16	Bm16g002020	0	0.278339666666667	0.608128
Chr16	Bm16g002030	0	0	0.135992
Chr16	Bm16g002040	0.767189333333333	5.30349533333333	33.8012823333333
Chr16	Bm16g002050	1.93259433333333	3.59585533333333	65.868672
Chr16	Bm16g002060	0	0.449541	0
Chr16	Bm16g002070	6.483646	3.75891033333333	80.3316426666667
Chr16	Bm16g002080	44.1407806666667	20.4717306666667	100.860291
Chr16	Bm16g002090	0	0	0
Chr16	Bm16g002100	39.2717813333333	36.4341933333333	65.019018
Chr16	Bm16g002110	0.514336	0.309160333333333	0.500519666666667
Chr16	Bm16g002120	56.941727	53.8191643333333	35.4149633333333
Chr16	Bm16g002130	69.3498333333333	56.7596626666667	45.138613
Chr16	Bm16g002140	234.019873666667	322.379603333333	247.668027666667
Chr16	Bm16g002150	122.964394666667	160.284847666667	151.770785333333
Chr16	Bm16g002160	10.3537496666667	14.0101433333333	58.011537
Chr16	Bm16g002170	50.5417006666667	70.9381943333333	78.5995556666667
Chr16	Bm16g002180	0.235801333333333	0	0.190688
Chr16	Bm16g002190	0.308650333333333	0	0.072239
Chr16	Bm16g002200	104.953221	90.4627853333333	94.0092236666667
Chr16	Bm16g002210	215.481620333333	104.686771666667	117.422808666667
Chr16	Bm16g002220	30.880406	34.5118206666667	36.2808356666667
Chr16	Bm16g002230	19.032845	16.8072496666667	16.2365863333333
Chr16	Bm16g002240	30.1011283333333	21.679938	137.979304333333
Chr16	Bm16g002250	0	0	0.145703333333333
Chr16	Bm16g002260	0	0	0
Chr16	Bm16g002270	0	0	0.106834666666667
Chr16	Bm16g002280	1.94390866666667	2.06392533333333	7.38202633333333
Chr16	Bm16g002290	19.186889	15.5416246666667	16.4109956666667
Chr16	Bm16g002300	21.105698	23.2062866666667	29.0290546666667
Chr16	Bm16g002310	26.1914543333333	21.440594	44.3956103333333
Chr16	Bm16g002320	21.806912	23.045896	23.625564
Chr16	Bm16g002330	89.7556383333333	69.830157	197.881162333333
Chr16	Bm16g002340	27.260981	62.4811056666667	31.0874323333333
Chr16	Bm16g002350	39.786778	50.396532	46.6655296666667
Chr16	Bm16g002360	15.914904	17.079344	37.4111006666667
Chr16	Bm16g002370	24.3949886666667	13.8521336666667	10.279837
Chr16	Bm16g002380	93.582608	132.967438666667	81.7254426666667
Chr16	Bm16g002390	0	0.396585666666667	0
Chr16	Bm16g002400	8.502707	15.880771	17.3322793333333
Chr16	Bm16g002410	117.163057666667	169.427945	103.322777333333
Chr16	Bm16g002420	5.53236366666667	4.894031	6.71213266666667
Chr16	Bm16g002430	0	0	0
Chr16	Bm16g002440	0	0	0
Chr16	Bm16g002450	0	0	0
Chr16	Bm16g002460	0	0.333261	1.26295866666667
Chr16	Bm16g002470	24.4060766666667	28.807521	24.0297043333333
Chr16	Bm16g002480	20.7690806666667	29.455007	22.3578373333333
Chr16	Bm16g002490	0.162502666666667	11.1918003333333	69.158069
Chr16	Bm16g002500	0	0.378273666666667	0.231988333333333
Chr16	Bm16g002510	0.0812676666666667	0	0.128339666666667
Chr16	Bm16g002520	80.5547706666667	67.9510653333333	100.812309333333
Chr16	Bm16g002530	0.116975333333333	0	0
Chr16	Bm16g002540	44.559927	31.303916	52.7403576666667
Chr16	Bm16g002550	8.88316166666667	10.8063436666667	15.5787046666667
Chr16	Bm16g002560	21.8253303333333	19.0114446666667	17.1147336666667
Chr16	Bm16g002570	34.9831736666667	28.611639	11.3076106666667
Chr16	Bm16g002580	0	0.0603913333333333	0.706455333333333
Chr16	Bm16g002590	98.3158516666667	54.7882693333333	220.622957333333
Chr16	Bm16g002600	16.065289	17.2570753333333	22.5431196666667
Chr16	Bm16g002610	35.9137423333333	34.083493	28.089904
Chr16	Bm16g002620	2659.94144533333	2265.77665633333	1352.94680366667
Chr16	Bm16g002630	140.067090666667	146.609666666667	60.492487
Chr16	Bm16g002640	0.776423	2.28124266666667	16.929749
Chr16	Bm16g002650	12.1802293333333	12.7248193333333	21.1713626666667
Chr16	Bm16g002660	168.487128333333	161.525305333333	97.0261933333333
Chr16	Bm16g002670	18.3010243333333	14.69481	14.9786836666667
Chr16	Bm16g002680	0	0	0
Chr16	Bm16g002690	0.180835	0	0.576512333333333
Chr16	Bm16g002700	0.616811666666667	0	0
Chr16	Bm16g002710	0	0	0
Chr16	Bm16g002720	232.711772	223.327218	304.662868666667
Chr16	Bm16g002730	9.332935	27.154168	32.7796346666667
Chr16	Bm16g002740	27.0393843333333	28.346254	12.346191
Chr16	Bm16g002750	8.489138	11.2955433333333	14.236833
Chr16	Bm16g002760	22.822107	24.626914	36.2957873333333
Chr16	Bm16g002770	0	0	0.217270666666667
Chr16	Bm16g002780	0	0	0
Chr16	Bm16g002790	32.3118233333333	23.2827056666667	56.9629093333333
Chr16	Bm16g002800	94.222023	92.1849716666667	48.201018
Chr16	Bm16g002810	53.2819606666667	56.8665373333333	53.3795876666667
Chr16	Bm16g002820	13.7696523333333	21.1634246666667	10.336489
Chr16	Bm16g002830	4.52188433333333	5.948236	9.13227533333333
Chr16	Bm16g002840	4.441134	10.919791	8.68573133333333
Chr16	Bm16g002850	19.355641	28.8204193333333	33.3259873333333
Chr16	Bm16g002860	74.1324286666667	75.1973093333333	38.7701616666667
Chr16	Bm16g002870	13.5150073333333	28.549744	24.6748156666667
Chr16	Bm16g002880	0	0	0.131572666666667
Chr16	Bm16g002890	0	0.0866983333333333	0.102261333333333
Chr16	Bm16g002900	0	0	0.366801333333333
Chr16	Bm16g002910	92.947378	121.741888333333	123.425216
Chr16	Bm16g002920	154.225808333333	163.471932	72.9602796666667
Chr16	Bm16g002930	14.5236103333333	24.1323856666667	42.150657
Chr16	Bm16g002940	3.31624933333333	7.48522466666667	79.0365573333333
Chr16	Bm16g002950	0	0	0
Chr16	Bm16g002960	0	0	0
Chr16	Bm16g002970	223.988925666667	298.728106	63.380966
Chr16	Bm16g002980	0.438381333333333	0.251432333333333	0.397612
Chr16	Bm16g002990	109.843227	104.748485	46.0759823333333
Chr16	Bm16g003000	36.8821846666667	56.9391043333333	67.3067303333333
Chr16	Bm16g003010	91.0780896666667	55.4298953333333	26.4271336666667
Chr16	Bm16g003020	0	0.385534666666667	1.20133466666667
Chr16	Bm16g003030	0	5.24504933333333	30.0125106666667
Chr16	Bm16g003040	12.0948536666667	6.47190266666667	14.4301086666667
Chr16	Bm16g003050	19.9726123333333	19.513455	22.3979563333333
Chr16	Bm16g003060	312.964127666667	122.771858666667	630.929549333333
Chr16	Bm16g003070	290.412118666667	209.53628	452.122945333333
Chr16	Bm16g003080	78.818941	89.6009803333333	150.686069
Chr16	Bm16g003090	0.163442	0	0
Chr16	Bm16g003100	0.0458523333333333	0.129297333333333	0.543441
Chr16	Bm16g003110	484.035247333333	277.771286333333	855.046583666667
Chr16	Bm16g003120	11.076631	10.129699	14.632347
Chr16	Bm16g003130	0.281199666666667	0.0470903333333333	0
Chr16	Bm16g003140	0	0	0
Chr16	Bm16g003150	0	0.146016333333333	0
Chr16	Bm16g003160	37.619734	35.676669	33.488902
Chr16	Bm16g003170	334.367144	408.243706	331.667576666667
Chr16	Bm16g003180	0.234695333333333	0	0.895008666666667
Chr16	Bm16g003190	1.78941433333333	2.349617	1.81866366666667
Chr16	Bm16g003200	0	0	0
Chr16	Bm16g003210	0.0413773333333333	0.0360243333333333	0
Chr16	Bm16g003220	194.472563333333	144.943706666667	148.805373333333
Chr16	Bm16g003230	94.7015513333333	94.9500006666667	51.125313
Chr16	Bm16g003240	20.1153873333333	29.7903293333333	24.323159
Chr16	Bm16g003250	0	33.6717896666667	13.0547253333333
Chr16	Bm16g003260	0	26.4918326666667	4.831372
Chr16	Bm16g003270	0	0	0
Chr16	Bm16g003280	0	0.0296456666666667	0
Chr16	Bm16g003290	28.1299933333333	36.5437693333333	40.62329
Chr16	Bm16g003300	88.7686436666667	93.422452	166.687392666667
Chr16	Bm16g003310	63.3074286666667	93.4129516666667	46.1396696666667
Chr16	Bm16g003320	22.2347116666667	23.4686483333333	20.678396
Chr16	Bm16g003330	0	0.32812	0.243964
Chr16	Bm16g003340	17.7828526666667	24.391281	14.2128923333333
Chr16	Bm16g003350	0.989620666666667	0	0.536794
Chr16	Bm16g003360	0	0	0
Chr16	Bm16g003370	16.4023503333333	19.7286863333333	11.365491
Chr16	Bm16g003380	102.076181333333	165.919142	41.4738936666667
Chr16	Bm16g003390	0	0	0.367235333333333
Chr16	Bm16g003400	0	0.488283666666667	0.592960666666667
Chr16	Bm16g003410	28.4597976666667	33.7348973333333	24.8985183333333
Chr16	Bm16g003420	124.788937	124.98155	153.955246666667
Chr16	Bm16g003430	29.2959686666667	35.0772506666667	45.0718673333333
Chr16	Bm16g003440	0	0	0.121274333333333
Chr16	Bm16g003450	52.9766143333333	52.6068926666667	16.6568596666667
Chr16	Bm16g003460	35.7790203333333	27.870052	30.5906706666667
Chr16	Bm16g003470	11.4976423333333	28.752362	24.781612
Chr16	Bm16g003480	3.06911766666667	12.2323866666667	17.845582
Chr16	Bm16g003490	3.20760733333333	1.62925	3.01521833333333
Chr16	Bm16g003500	6.19205633333333	8.211842	4.13308533333333
Chr16	Bm16g003510	13.7011306666667	16.860252	18.780947
Chr16	Bm16g003520	12.206726	13.9300673333333	12.326348
Chr16	Bm16g003530	2.18551166666667	24.0431763333333	0.225696
Chr16	Bm16g003540	2.04464533333333	5.67064066666667	30.6928093333333
Chr16	Bm16g003550	106.152834666667	78.6002433333333	38.835838
Chr16	Bm16g003560	225.421816666667	115.999413666667	216.628992333333
Chr16	Bm16g003570	74.4163076666667	80.8287046666667	84.6877996666667
Chr16	Bm16g003580	0	0	0.184121666666667
Chr16	Bm16g003590	0	0	0.367235333333333
Chr16	Bm16g003600	0.43501	0	0
Chr16	Bm16g003610	15.5936146666667	14.885336	13.0339496666667
Chr16	Bm16g003620	33.8064583333333	27.4973896666667	25.705803
Chr16	Bm16g003630	0	0.585725	0.173279333333333
Chr16	Bm16g003640	97.6759506666667	81.289526	61.6045523333333
Chr16	Bm16g003650	0	0.118178333333333	0.191135333333333
Chr16	Bm16g003660	0	0.212329	0
Chr16	Bm16g003670	137.271830333333	172.023781666667	258.151974
Chr16	Bm16g003680	0.0634573333333333	0.175112	0.180096333333333
Chr16	Bm16g003690	0	0	0
Chr16	Bm16g003700	0	0	0
Chr16	Bm16g003710	0	0	0
Chr16	Bm16g003720	24.75692	49.5676806666667	155.128549333333
Chr16	Bm16g003730	20.438006	20.947006	28.498087
Chr16	Bm16g003740	61.7903196666667	84.6908586666667	64.4908196666667
Chr16	Bm16g003750	189.736479	217.276594666667	335.699653333333
Chr16	Bm16g003760	0	0	0.144715666666667
Chr16	Bm16g003770	35.1033543333333	45.1634603333333	35.127994
Chr16	Bm16g003780	29.3640426666667	26.721495	49.7559626666667
Chr16	Bm16g003790	43.560783	38.7995013333333	52.3007906666667
Chr16	Bm16g003800	37.7441703333333	25.4842846666667	30.6845026666667
Chr16	Bm16g003810	49.7113856666667	30.4655726666667	18.618863
Chr16	Bm16g003820	0	0.597548333333333	0
Chr16	Bm16g003830	0	0	0.305298666666667
Chr16	Bm16g003840	41.3123783333333	64.0452983333333	65.5041843333333
Chr16	Bm16g003850	0.456454333333333	0.276756666666667	0.325297333333333
Chr16	Bm16g003860	0	0	0
Chr16	Bm16g003870	0.270303666666667	0.33038	0.387499
Chr16	Bm16g003880	29.1549133333333	17.3351083333333	218.897154
Chr16	Bm16g003890	13.251054	22.9430066666667	67.4638923333333
Chr16	Bm16g003900	1.742593	12.790258	0.778263666666667
Chr16	Bm16g003910	16.250864	21.245729	107.352195333333
Chr16	Bm16g003920	0.221891	0.783811333333333	4.32672866666667
Chr16	Bm16g003930	4.09079366666667	9.056623	56.6946826666667
Chr16	Bm16g003940	0.238796	0.302932333333333	1.22935433333333
Chr16	Bm16g003950	4.90731433333333	3.483337	179.330058
Chr16	Bm16g003960	189.013410666667	186.16621	194.095152666667
Chr16	Bm16g003970	0.888105333333333	0.288231666666667	0
Chr16	Bm16g003980	0	0.336942666666667	0
Chr16	Bm16g003990	0	0	0.163416666666667
Chr16	Bm16g004000	439.302386	390.617690666667	657.624571
Chr16	Bm16g004010	20.1247516666667	22.3482823333333	28.0701863333333
Chr16	Bm16g004020	0	0.292660666666667	0.181464333333333
Chr16	Bm16g004030	0.131598666666667	0	0.725113333333333
Chr16	Bm16g004040	0.181972333333333	0.342926	0.526455
Chr16	Bm16g004050	26.5887866666667	26.0166336666667	34.1567363333333
Chr16	Bm16g004060	1.15828933333333	2.13731133333333	4.32355533333333
Chr16	Bm16g004070	1755.792252	2010.29168233333	993.311837
Chr16	Bm16g004080	64.5809266666667	62.507364	91.0353436666667
Chr16	Bm16g004090	105.181481666667	22.187531	107.430703333333
Chr16	Bm16g004100	37.3547846666667	53.9101323333333	50.9638746666667
Chr16	Bm16g004110	47.9852946666667	56.3677133333333	68.6813573333333
Chr16	Bm16g004120	15.2817056666667	17.8388596666667	17.533261
Chr16	Bm16g004130	19.2200246666667	29.218774	24.619885
Chr16	Bm16g004140	19.2838483333333	29.5983713333333	50.595474
Chr16	Bm16g004150	91.614348	97.4723526666667	107.084472
Chr16	Bm16g004160	0	0	0
Chr16	Bm16g004170	0	0	0.189393333333333
Chr16	Bm16g004180	0	0.515587333333333	0.141335333333333
Chr16	Bm16g004190	230.050411333333	95.039863	265.987703
Chr16	Bm16g004200	716.472813	447.713692666667	322.802767333333
Chr16	Bm16g004210	36.6025403333333	58.125534	64.921197
Chr16	Bm16g004220	14.113251	12.8179566666667	16.147664
Chr16	Bm16g004230	8.55545833333333	41.530627	12.4075533333333
Chr16	Bm16g004240	21.6940656666667	0	25.8057473333333
Chr16	Bm16g004250	106.461935333333	110.517066	105.875248333333
Chr16	Bm16g004260	33.1006623333333	49.2420986666667	41.2068053333333
Chr16	Bm16g004270	0	0	0
Chr16	Bm16g004280	255.020533666667	217.425740666667	172.448183333333
Chr16	Bm16g004290	23.557292	17.7737923333333	15.9393973333333
Chr16	Bm16g004300	0	0.228660333333333	1.02005333333333
Chr16	Bm16g004310	8.760557	27.4903953333333	420.117479
Chr16	Bm16g004320	71.9776063333333	111.731982666667	72.388258
Chr16	Bm16g004330	16.081089	22.4520433333333	18.4491643333333
Chr16	Bm16g004340	491.250257333333	585.531002666667	504.328826333333
Chr16	Bm16g004350	46.815302	68.9786576666667	83.3961153333333
Chr16	Bm16g004360	457.432738	309.577036666667	609.650839666667
Chr16	Bm16g004370	24.6016596666667	30.7495773333333	50.290288
Chr16	Bm16g004380	0.102195666666667	0.106572666666667	0.418877666666667
Chr16	Bm16g004390	18.5887873333333	10.937044	5.33953166666667
Chr16	Bm16g004400	0	0.30103	0
Chr16	Bm16g004410	0	0	0
Chr16	Bm16g004420	0	0	0
Chr16	Bm16g004430	0.097157	0.628022333333333	0.433631333333333
Chr16	Bm16g004440	0.0868623333333333	0.226772333333333	0
Chr16	Bm16g004450	29.9789443333333	29.206401	31.030318
Chr16	Bm16g004460	4.00937033333333	6.429883	6.928109
Chr16	Bm16g004470	26.6302476666667	32.7951066666667	78.2581096666667
Chr16	Bm16g004480	10.411705	17.534921	57.2493456666667
Chr16	Bm16g004490	4.72184866666667	12.011275	17.0413513333333
Chr16	Bm16g004500	1.74748866666667	51.751566	19.2796003333333
Chr16	Bm16g004510	34.6009096666667	24.459913	20.5950556666667
Chr16	Bm16g004520	183.624660333333	177.676095	97.7683746666667
Chr16	Bm16g004530	18.998217	28.6130473333333	63.8605233333333
Chr16	Bm16g004540	0	0	0
Chr16	Bm16g004550	48.2160193333333	53.9231723333333	62.6173013333333
Chr16	Bm16g004560	55.60698	98.2400643333333	123.932451
Chr16	Bm16g004570	85.516954	150.706348333333	164.665547666667
Chr16	Bm16g004580	9.880697	14.392187	9.84318033333333
Chr16	Bm16g004590	13.9776163333333	17.880718	55.0943676666667
Chr16	Bm16g004600	25.7888816666667	32.997934	47.838603
Chr16	Bm16g004610	0	0	0
Chr16	Bm16g004620	6.03764666666667	8.91655866666667	19.648809
Chr16	Bm16g004630	1553.22345333333	1102.14477733333	4297.26837666667
Chr16	Bm16g004640	0	0	0
Chr16	Bm16g004650	3.90278033333333	5.92736033333333	7.24769966666667
Chr16	Bm16g004660	0	0	0.246959333333333
Chr16	Bm16g004670	0	0.234626	0.182024
Chr16	Bm16g004680	0.0657276666666667	0.109694333333333	0.077787
Chr16	Bm16g004690	0.144642666666667	0	0.181464333333333
Chr16	Bm16g004700	0	0	0.210961333333333
Chr16	Bm16g004710	0.152827	0	0.205255333333333
Chr16	Bm16g004720	46.8945753333333	44.2384106666667	36.169868
Chr16	Bm16g004730	28.9372766666667	22.3019143333333	35.2235416666667
Chr16	Bm16g004740	103.138957666667	108.100687	112.457325
Chr16	Bm16g004750	86.8220116666667	80.747088	75.459379
Chr16	Bm16g004760	0	0	0.181464333333333
Chr16	Bm16g004770	0	0	0
Chr16	Bm16g004780	0	0	0.174055333333333
Chr16	Bm16g004790	26.3619666666667	31.1504483333333	42.9517646666667
Chr16	Bm16g004800	1.72881733333333	0.242670666666667	3.699774
Chr16	Bm16g004810	37.5078533333333	31.5438806666667	37.3233423333333
Chr16	Bm16g004820	0.234951333333333	0.197466333333333	0
Chr16	Bm16g004830	0	0	0.532101333333333
Chr16	Bm16g004840	10.8456886666667	9.86475066666667	12.31174
Chr16	Bm16g004850	86.2531363333333	77.5622106666667	168.493264333333
Chr16	Bm16g004860	26.4327443333333	26.468049	33.3910943333333
Chr16	Bm16g004870	440.645525333333	459.763417333333	515.398137333333
Chr16	Bm16g004880	34.3705786666667	33.863078	15.0393563333333
Chr16	Bm16g004890	12.2167016666667	13.1796226666667	13.7318526666667
Chr16	Bm16g004900	35.1767033333333	53.2598273333333	41.220128
Chr16	Bm16g004910	20.726666	25.9667736666667	21.9199786666667
Chr16	Bm16g004920	10.6758123333333	11.7007163333333	26.37552
Chr16	Bm16g004930	0	0	0.0598356666666667
Chr16	Bm16g004940	0	0.228394333333333	0
Chr16	Bm16g004950	36.680636	54.6366976666667	47.167737
Chr16	Bm16g004960	107.955121666667	107.555434	41.4436166666667
Chr16	Bm16g004970	28.990476	36.9145916666667	80.9741556666667
Chr16	Bm16g004980	0.185969333333333	0.189136666666667	0.464910666666667
Chr16	Bm16g004990	29.1273143333333	23.3633806666667	24.7056253333333
Chr16	Bm16g005000	0.320213333333333	2.50834366666667	16.3269383333333
Chr16	Bm16g005010	0.229162333333333	0.427911	0
Chr16	Bm16g005020	146.86618	130.062222	175.112115333333
Chr16	Bm16g005030	76.1763653333333	68.4621413333333	29.0201086666667
Chr16	Bm16g005040	206.389987666667	229.705238	212.421062333333
Chr16	Bm16g005050	6.74416366666667	8.46451666666667	10.7951713333333
Chr16	Bm16g005060	0	0.236729	0.202523333333333
Chr16	Bm16g005070	72.5860226666667	114.939029333333	109.104263666667
Chr16	Bm16g005080	17.1138736666667	14.74338	20.290868
Chr16	Bm16g005090	0.0970956666666667	0.309768	0.200918
Chr16	Bm16g005100	65.203011	72.6359506666667	49.838229
Chr16	Bm16g005110	0.0954933333333333	0	0.394266333333333
Chr16	Bm16g005120	20.894937	28.6506773333333	58.8868436666667
Chr16	Bm16g005130	12.4066316666667	11.7540366666667	36.0567016666667
Chr16	Bm16g005140	46.3125866666667	63.317814	29.7606796666667
Chr16	Bm16g005150	0	0	0
Chr16	Bm16g005160	0.042219	0.104985	0.253138
Chr17	Bm17g000010	0.0688073333333333	0.171964	0.190758
Chr17	Bm17g000020	4.274926	20.161911	3.81965266666667
Chr17	Bm17g000030	0	0.177753333333333	0.434541333333333
Chr17	Bm17g000040	4.37814933333333	1.97630666666667	1.85834633333333
Chr17	Bm17g000050	0	0	0
Chr17	Bm17g000060	120.679987	147.701009	189.337991
Chr17	Bm17g000070	0	0.312144666666667	0.139084666666667
Chr17	Bm17g000080	0.144305333333333	0	0.178931333333333
Chr17	Bm17g000090	68.5342226666667	71.730176	48.7070526666667
Chr17	Bm17g000100	6.71922766666667	7.912434	23.2735453333333
Chr17	Bm17g000110	186.475025	173.2692	276.021334666667
Chr17	Bm17g000120	302.119173	271.372864333333	1103.386592
Chr17	Bm17g000130	59.7181876666667	69.290117	93.9653103333333
Chr17	Bm17g000140	107.380436666667	94.2616706666667	49.6907826666667
Chr17	Bm17g000150	0.851896666666667	0.722047666666667	9.890909
Chr17	Bm17g000160	1.37300233333333	0.831974333333333	14.3448333333333
Chr17	Bm17g000170	112.405288333333	109.487475333333	107.150963
Chr17	Bm17g000180	30.642941	21.7483446666667	50.2173946666667
Chr17	Bm17g000190	1.32341666666667	1.61453	2.16612366666667
Chr17	Bm17g000200	14.690408	15.9239743333333	3.800831
Chr17	Bm17g000210	0	0	0
Chr17	Bm17g000220	0	0.584324333333333	0.357862666666667
Chr17	Bm17g000230	79.6257533333333	76.9123936666667	66.4167253333333
Chr17	Bm17g000240	43.2490083333333	27.970478	68.936584
Chr17	Bm17g000250	313.626249	355.581681333333	97.1472713333333
Chr17	Bm17g000260	55.7647746666667	103.404980666667	94.996361
Chr17	Bm17g000270	19.6974113333333	17.903257	21.365508
Chr17	Bm17g000280	0.366675	0.437269666666667	0.585103333333333
Chr17	Bm17g000290	47.642452	53.476207	35.773619
Chr17	Bm17g000300	0	0.108872666666667	0.0426643333333333
Chr17	Bm17g000310	8.72095333333333	64.0835716666667	60.0318753333333
Chr17	Bm17g000320	18.5358093333333	17.4175006666667	9.80143133333333
Chr17	Bm17g000330	161.251956	147.247961333333	94.9158706666667
Chr17	Bm17g000340	122.121698666667	121.417611333333	112.028139666667
Chr17	Bm17g000350	10.0452106666667	6.37242333333333	11.548235
Chr17	Bm17g000360	40.0301533333333	39.8242773333333	29.3116863333333
Chr17	Bm17g000370	751.696671	520.660496	909.59077
Chr17	Bm17g000380	29.6801076666667	18.8628863333333	28.193739
Chr17	Bm17g000390	2.07456	5.72645066666667	12.973258
Chr17	Bm17g000400	0.11012	0	0.177966333333333
Chr17	Bm17g000410	0	0.644231666666667	0
Chr17	Bm17g000420	0.199913666666667	0.239529666666667	0.213821666666667
Chr17	Bm17g000430	0	0.218634666666667	0
Chr17	Bm17g000440	51.931012	112.649476333333	120.704901
Chr17	Bm17g000450	1.56922366666667	1.03844233333333	2.263658
Chr17	Bm17g000460	23.2298326666667	27.809701	34.96819
Chr17	Bm17g000470	65.6420703333333	85.8882593333333	66.52621
Chr17	Bm17g000480	0	0	0.253028666666667
Chr17	Bm17g000490	0.427559666666667	0.511812333333333	6.24079566666667
Chr17	Bm17g000500	0.273741666666667	0.409022333333333	10.592278
Chr17	Bm17g000510	0	0.172477	1.50894966666667
Chr17	Bm17g000520	0.042268	0.492808666666667	13.3155063333333
Chr17	Bm17g000530	0	0	0.181464333333333
Chr17	Bm17g000540	0	0	0
Chr17	Bm17g000550	9.687409	0.246664	390.053118
Chr17	Bm17g000560	0.192283333333333	0	0
Chr17	Bm17g000570	14.4305333333333	0	467.023737333333
Chr17	Bm17g000580	0.110692333333333	0	0
Chr17	Bm17g000590	0	0	0.403300333333333
Chr17	Bm17g000600	0	0.212294	0
Chr17	Bm17g000610	0	0	0
Chr17	Bm17g000620	0.154709	0.167781	6.26057466666667
Chr17	Bm17g000630	0	0.102358333333333	0.244433333333333
Chr17	Bm17g000640	0	0	9.91436833333333
Chr17	Bm17g000650	0.103923	0	11.313516
Chr17	Bm17g000660	0	0.147847333333333	0
Chr17	Bm17g000670	0	17.0703283333333	0.248264
Chr17	Bm17g000680	0.233318666666667	0.295224333333333	0.170344
Chr17	Bm17g000690	2.34516166666667	4.43142633333333	10.238615
Chr17	Bm17g000700	0.828761	0	1.96722666666667
Chr17	Bm17g000710	0	0	0
Chr17	Bm17g000720	0	0.154300333333333	0.314509
Chr17	Bm17g000730	0	0	0.28636
Chr17	Bm17g000740	0.773700666666667	0.378273666666667	7.30471033333333
Chr17	Bm17g000750	0	0	0
Chr17	Bm17g000760	0	0.202735	0.147185666666667
Chr17	Bm17g000770	0	0.398981333333333	1.24278066666667
Chr17	Bm17g000780	0	0.145895666666667	0
Chr17	Bm17g000790	0.0535823333333333	0.103628	0.128385
Chr17	Bm17g000800	0	0	0
Chr17	Bm17g000810	0.663275333333333	0	4.315237
Chr17	Bm17g000820	0.309772333333333	0.230042666666667	0.333107333333333
Chr17	Bm17g000830	0.209185333333333	0	0.898765666666667
Chr17	Bm17g000840	0	0	5.922991
Chr17	Bm17g000850	0	0	0
Chr17	Bm17g000860	0	0.429026666666667	0.156755666666667
Chr17	Bm17g000870	0.0616016666666667	0.119702	0.221858
Chr17	Bm17g000880	0.618125666666667	0.626025	0
Chr17	Bm17g000890	0.435892333333333	1.18544166666667	0.226208333333333
Chr17	Bm17g000900	0.0573906666666667	1.252089	0.276319333333333
Chr17	Bm17g000910	0	0.703331333333333	0.727449
Chr17	Bm17g000920	0	0.117313	0
Chr17	Bm17g000930	0.631334	1.85273233333333	0.145703333333333
Chr17	Bm17g000940	1.47310766666667	2.40149366666667	0.181464333333333
Chr17	Bm17g000950	0.0844253333333333	0.184451666666667	0.221166
Chr17	Bm17g000960	0	0.101477666666667	0.059454
Chr17	Bm17g000970	1.05253966666667	0	0.482248666666667
Chr17	Bm17g000980	43.4656756666667	52.0979493333333	31.1365016666667
Chr17	Bm17g000990	0	0	0
Chr17	Bm17g001000	0	0	0.244656
Chr17	Bm17g001010	0.205692666666667	14.8359703333333	11.0627426666667
Chr17	Bm17g001020	176.545791	156.643255333333	135.474028333333
Chr17	Bm17g001030	0.192283333333333	0	0
Chr17	Bm17g001040	0.093185	0	1.28915466666667
Chr17	Bm17g001050	0.137530333333333	0	0.573011333333333
Chr17	Bm17g001060	0	0.210298666666667	0.130152333333333
Chr17	Bm17g001070	17.5420763333333	13.666204	26.1106286666667
Chr17	Bm17g001080	39.4892793333333	39.2447083333333	37.656042
Chr17	Bm17g001090	90.2011226666667	94.888576	77.1733306666667
Chr17	Bm17g001100	1.00129466666667	1.83239033333333	2.70204866666667
Chr17	Bm17g001110	24.8591743333333	34.783462	22.670055
Chr17	Bm17g001120	128.614658666667	184.408802333333	106.222547666667
Chr17	Bm17g001130	0	0	0
Chr17	Bm17g001140	160.338447333333	193.657453333333	465.773887
Chr17	Bm17g001150	72.800332	79.6065773333333	69.9678513333333
Chr17	Bm17g001160	0	0	0.362928666666667
Chr17	Bm17g001170	0.246167333333333	0	0
Chr17	Bm17g001180	0	0.764771	0
Chr17	Bm17g001190	9.09573466666667	6.87795266666667	7.715114
Chr17	Bm17g001200	166.105296666667	138.195068	128.132531666667
Chr17	Bm17g001210	0	0	0
Chr17	Bm17g001220	22.0036503333333	34.1262516666667	70.2441573333333
Chr17	Bm17g001230	0.297571666666667	0.454976666666667	2.02671
Chr17	Bm17g001240	273.447240333333	236.454711	440.079173
Chr17	Bm17g001250	3.99040033333333	6.43103633333333	7.57780633333333
Chr17	Bm17g001260	2.00016833333333	17.56307	36.068656
Chr17	Bm17g001270	0.0888773333333333	0.991831	0.238792333333333
Chr17	Bm17g001280	3.18204566666667	2.44146266666667	5.736954
Chr17	Bm17g001290	67.983005	58.3554276666667	52.6362143333333
Chr17	Bm17g001300	8.981408	7.87359233333333	13.52119
Chr17	Bm17g001310	0	0	0
Chr17	Bm17g001320	0.105457	0.109958666666667	0.472260333333333
Chr17	Bm17g001330	0.109506666666667	0.150889	0
Chr17	Bm17g001340	132.12934	111.182413333333	56.8756843333333
Chr17	Bm17g001350	145.373498333333	118.978035333333	245.116358
Chr17	Bm17g001360	8.229475	110.958257666667	31.800009
Chr17	Bm17g001370	93.9982253333333	99.2287073333333	84.51393
Chr17	Bm17g001380	0	0	0
Chr17	Bm17g001390	27.4988373333333	27.8657653333333	23.617318
Chr17	Bm17g001400	24.160203	18.753739	17.5557813333333
Chr17	Bm17g001410	0.318313333333333	0.265759666666667	0.0971263333333333
Chr17	Bm17g001420	19.709885	16.8296063333333	11.393827
Chr17	Bm17g001430	37.7986213333333	47.392496	45.5500846666667
Chr17	Bm17g001440	44.3457436666667	59.3116046666667	66.5583746666667
Chr17	Bm17g001450	128.093383333333	43.626588	70.8705483333333
Chr17	Bm17g001460	25.020136	23.7445816666667	20.2625156666667
Chr17	Bm17g001470	11.839812	12.430223	20.6908523333333
Chr17	Bm17g001480	177.524397666667	244.711367	298.481210666667
Chr17	Bm17g001490	30.9532636666667	43.532712	32.8548076666667
Chr17	Bm17g001500	63.0880406666667	58.77699	134.746201333333
Chr17	Bm17g001510	0	0.936088	0
Chr17	Bm17g001520	35.202696	43.201572	46.9519113333333
Chr17	Bm17g001530	112.478328333333	155.870498	126.292635333333
Chr17	Bm17g001540	60.8396253333333	76.620629	60.0107786666667
Chr17	Bm17g001550	24.4058183333333	37.4452516666667	43.6061543333333
Chr17	Bm17g001560	0	0	0
Chr17	Bm17g001570	109.217982333333	120.152016	118.073569333333
Chr17	Bm17g001580	288.701127333333	264.933271333333	132.904393333333
Chr17	Bm17g001590	1206.92363666667	764.505179	740.119201666667
Chr17	Bm17g001600	90.0495553333333	83.258124	141.440167666667
Chr17	Bm17g001610	11.4572146666667	16.1685806666667	25.8854026666667
Chr17	Bm17g001620	28.1496346666667	73.571174	25.48837
Chr17	Bm17g001630	34.348876	26.2137073333333	26.1139306666667
Chr17	Bm17g001640	43.2595713333333	52.6367726666667	70.046934
Chr17	Bm17g001650	0	0	0.600225666666667
Chr17	Bm17g001660	0.129379666666667	0.088652	0.0518916666666667
Chr17	Bm17g001670	0.0751426666666667	0.153510666666667	0.300589333333333
Chr17	Bm17g001680	37.881794	38.2572013333333	46.7787756666667
Chr17	Bm17g001690	46.6815046666667	57.4225586666667	44.1734316666667
Chr17	Bm17g001700	77.0419256666667	65.7942076666667	42.886136
Chr17	Bm17g001710	0	0.1448	0.0889403333333333
Chr17	Bm17g001720	120.871385666667	151.116878	293.444255333333
Chr17	Bm17g001730	13.656521	19.1081373333333	14.287203
Chr17	Bm17g001740	1223.94623133333	1347.88655433333	383.310813666667
Chr17	Bm17g001750	5.595348	6.01092266666667	19.8099546666667
Chr17	Bm17g001760	48.7533233333333	51.1262433333333	35.1717486666667
Chr17	Bm17g001770	0	0	0.135057666666667
Chr17	Bm17g001780	69.730472	76.016999	81.948658
Chr17	Bm17g001790	33.8469	36.0873013333333	28.0303853333333
Chr17	Bm17g001800	0.387473666666667	0.0342623333333333	3.26408
Chr17	Bm17g001810	22.035624	24.02945	34.256847
Chr17	Bm17g001820	0.184884333333333	0.107092666666667	0
Chr17	Bm17g001830	0.111900666666667	0.498604666666667	0.412556
Chr17	Bm17g001840	22.300018	23.679584	40.351472
Chr17	Bm17g001850	65.8675626666667	10.922774	24.313387
Chr17	Bm17g001860	0.111900666666667	0.269068333333333	0.728041333333333
Chr17	Bm17g001870	9.58310933333333	9.77759466666667	31.0112676666667
Chr17	Bm17g001880	1.18952866666667	1.320178	5.05514466666667
Chr17	Bm17g001890	0.0416023333333333	0.0553653333333333	0.0492083333333333
Chr17	Bm17g001900	14.2135373333333	15.0426473333333	6.204919
Chr17	Bm17g001910	68.1305066666667	72.2147453333333	113.950586
Chr17	Bm17g001920	55.7747486666667	78.0288556666667	80.1218756666667
Chr17	Bm17g001930	23.6956386666667	63.7400563333333	99.85161
Chr17	Bm17g001940	0	0	1.24478533333333
Chr17	Bm17g001950	61.8526876666667	59.151421	24.5368483333333
Chr17	Bm17g001960	25.999854	21.814884	37.3768263333333
Chr17	Bm17g001970	98.0053953333333	108.61762	113.208766
Chr17	Bm17g001980	21.3056946666667	24.5685696666667	25.1062103333333
Chr17	Bm17g001990	2.123213	4.868329	0.525713666666667
Chr17	Bm17g002000	126.722956333333	189.362996	91.5301083333333
Chr17	Bm17g002010	98.4817533333333	85.9539273333333	92.8884303333333
Chr17	Bm17g002020	47.676534	54.927986	48.5442523333333
Chr17	Bm17g002030	67.935716	81.4744433333333	157.451598666667
Chr17	Bm17g002040	71.669563	92.5240996666667	45.5846766666667
Chr17	Bm17g002050	2.162944	16.8009693333333	38.0775933333333
Chr17	Bm17g002060	36.0674073333333	39.6721553333333	32.3007843333333
Chr17	Bm17g002070	0	0	0.224396
Chr17	Bm17g002080	17.286415	15.22516	35.213093
Chr17	Bm17g002090	0	0	0.0967783333333333
Chr17	Bm17g002100	534.050828	469.614411	568.01661
Chr17	Bm17g002110	21.2108433333333	36.9289716666667	65.8221793333333
Chr17	Bm17g002120	913.054484333333	1093.149082	642.488327333333
Chr17	Bm17g002130	0.145632666666667	0	0.303913666666667
Chr17	Bm17g002140	0.673362	1.454041	2.30428133333333
Chr17	Bm17g002150	18.9719913333333	13.8310603333333	27.6053313333333
Chr17	Bm17g002160	13.5564746666667	14.3221223333333	20.0389323333333
Chr17	Bm17g002170	42.5792883333333	44.738154	49.4202843333333
Chr17	Bm17g002180	0.361316	0.888076666666667	0.397439333333333
Chr17	Bm17g002190	12.6177826666667	10.6924613333333	11.6868246666667
Chr17	Bm17g002200	21.0566866666667	34.7148746666667	19.664951
Chr17	Bm17g002210	22.2006166666667	20.4407296666667	18.7413876666667
Chr17	Bm17g002220	1.58786633333333	3.07757566666667	19.1265076666667
Chr17	Bm17g002230	0.120726333333333	0.872196	1.89917133333333
Chr17	Bm17g002240	16.677208	19.1893	11.9888616666667
Chr17	Bm17g002250	0.618125666666667	0	0.333769666666667
Chr17	Bm17g002260	0.611658	2.20578066666667	4.223073
Chr17	Bm17g002270	0	0.195274	1.27457833333333
Chr17	Bm17g002280	189.60819	116.385451333333	95.143471
Chr17	Bm17g002290	32.8176056666667	40.4897213333333	48.275958
Chr17	Bm17g002300	29.0159643333333	40.4810286666667	22.501699
Chr17	Bm17g002310	23.987837	30.8300273333333	27.130387
Chr17	Bm17g002320	737.120967333333	646.729847	515.236982333333
Chr17	Bm17g002330	15.0265006666667	19.7779453333333	34.798498
Chr17	Bm17g002340	0	0	0
Chr17	Bm17g002350	0	0	0
Chr17	Bm17g002360	0	0	0.0527046666666667
Chr17	Bm17g002370	279.912444666667	168.763727666667	906.903626333333
Chr17	Bm17g002380	39.2008356666667	45.1216016666667	13.2601586666667
Chr17	Bm17g002390	35.936114	28.207836	69.393293
Chr17	Bm17g002400	30.2637173333333	40.976041	131.181066333333
Chr17	Bm17g002410	57.9604623333333	59.958679	18.7306563333333
Chr17	Bm17g002420	58.0911916666667	74.1386856666667	50.4701006666667
Chr17	Bm17g002430	69.866557	89.0460693333333	97.4046733333333
Chr17	Bm17g002440	87.379712	106.034417333333	102.142362666667
Chr17	Bm17g002450	0	0	0
Chr17	Bm17g002460	116.895064666667	116.460319333333	37.2543643333333
Chr17	Bm17g002470	13.9038056666667	22.554682	20.0364396666667
Chr17	Bm17g002480	849.664337333333	787.721108	1712.31767566667
Chr17	Bm17g002490	446.192287666667	402.222137666667	192.243998666667
Chr17	Bm17g002500	128.153598	138.367173666667	122.130869333333
Chr17	Bm17g002510	22.452339	27.8399993333333	24.3926796666667
Chr17	Bm17g002520	85.760466	84.3521276666667	90.6812303333333
Chr17	Bm17g002530	10.5304323333333	7.268121	10.590255
Chr17	Bm17g002540	1015.42612333333	797.068827333333	1708.63413533333
Chr17	Bm17g002550	11.197632	21.5039443333333	73.0900256666667
Chr17	Bm17g002560	33.4840283333333	32.005656	36.6741943333333
Chr17	Bm17g002570	0.487739666666667	0.710601	0.686838333333333
Chr17	Bm17g002580	0	1.34169033333333	0.99888
Chr17	Bm17g002590	21.66027	24.608078	17.2228456666667
Chr17	Bm17g002600	4.865757	4.52557866666667	11.180261
Chr17	Bm17g002610	85.5967066666667	59.1931963333333	113.273767
Chr17	Bm17g002620	88.2977553333333	73.5254026666667	85.749714
Chr17	Bm17g002630	109.960295	146.353799333333	54.031998
Chr17	Bm17g002640	38.4707446666667	52.544034	106.079442333333
Chr17	Bm17g002650	0.113882333333333	0	0.736486333333333
Chr17	Bm17g002660	11.1728623333333	16.0372446666667	31.5138173333333
Chr17	Bm17g002670	97.3284513333333	92.616325	42.416082
Chr17	Bm17g002680	10.0021316666667	11.102518	15.1024973333333
Chr17	Bm17g002690	24.8862943333333	28.0652756666667	21.2200173333333
Chr17	Bm17g002700	25.4312546666667	22.212094	31.0509386666667
Chr17	Bm17g002710	105.507073333333	149.4104	155.021296
Chr17	Bm17g002720	21.030937	37.3379586666667	31.2505013333333
Chr17	Bm17g002730	5.91343	11.462895	14.8876176666667
Chr17	Bm17g002740	21.001273	20.7148153333333	28.7142106666667
Chr17	Bm17g002750	29.1458443333333	32.9310836666667	37.984241
Chr17	Bm17g002760	28.2345846666667	29.5660963333333	38.1198666666667
Chr17	Bm17g002770	0.119680666666667	19.0347966666667	0.736225
Chr17	Bm17g002780	46.717794	51.724146	71.9693956666667
Chr17	Bm17g002790	4.97875066666667	9.06462466666667	25.8606713333333
Chr17	Bm17g002800	109.356732666667	115.806924333333	53.7697996666667
Chr17	Bm17g002810	106.630352666667	107.312848666667	42.0009123333333
Chr17	Bm17g002820	16.6714013333333	14.6631803333333	23.259888
Chr17	Bm17g002830	0.175983666666667	0	0.186701
Chr17	Bm17g002840	20.3694896666667	29.456984	63.2078353333333
Chr17	Bm17g002850	45.9974956666667	31.5266066666667	16.1951833333333
Chr17	Bm17g002860	6.35219866666667	7.45932066666667	23.5095426666667
Chr17	Bm17g002870	116.470595	87.7229253333333	73.3618546666667
Chr17	Bm17g002880	33.6528736666667	40.62078	18.4869936666667
Chr17	Bm17g002890	0	0.406908666666667	1.066021
Chr17	Bm17g002900	0.120941333333333	0.204495	0.218178
Chr17	Bm17g002910	3.29110366666667	4.11071733333333	8.39555533333333
Chr17	Bm17g002920	2.278328	6.91953833333333	8.25383233333333
Chr17	Bm17g002930	74.734171	87.618626	102.204493
Chr17	Bm17g002940	95.454479	94.8057426666667	85.976009
Chr17	Bm17g002950	0	0	0.10133
Chr17	Bm17g002960	58.8039283333333	80.036447	131.707194333333
Chr17	Bm17g002970	198.180775666667	169.125114	52.2295483333333
Chr17	Bm17g002980	26.9814523333333	20.9828856666667	17.2303823333333
Chr17	Bm17g002990	20.9582556666667	23.9212203333333	23.4480046666667
Chr17	Bm17g003000	0.221385	0.227052	0.894994666666667
Chr17	Bm17g003010	38.5342063333333	40.9168276666667	52.3330136666667
Chr17	Bm17g003020	7.75533533333333	11.5153303333333	19.2436506666667
Chr17	Bm17g003030	22.9725706666667	21.4168283333333	22.4775713333333
Chr17	Bm17g003040	9.533518	6.807101	9.87053566666667
Chr17	Bm17g003050	2.78111566666667	6.87514	110.519803
Chr17	Bm17g003060	100.899841333333	105.573226	82.142637
Chr17	Bm17g003070	27.8585176666667	41.2659433333333	38.8388976666667
Chr17	Bm17g003080	0.0456346666666667	0.189269333333333	0.223031333333333
Chr17	Bm17g003090	12.5350893333333	17.863467	51.152371
Chr17	Bm17g003100	0	0.721957333333333	0
Chr17	Bm17g003110	0	0.057569	0
Chr17	Bm17g003120	3.38948866666667	7.774908	21.5447286666667
Chr17	Bm17g003130	18.9486143333333	23.5577166666667	18.812979
Chr17	Bm17g003140	251.212420333333	360.828303	337.569627666667
Chr17	Bm17g003150	0	0	0
Chr17	Bm17g003160	139.223936666667	81.5875386666667	111.214526666667
Chr17	Bm17g003170	7.76804966666667	10.1208476666667	26.8780406666667
Chr17	Bm17g003180	142.458500333333	178.937352	108.103059
Chr17	Bm17g003190	141.466081	90.381905	122.210469
Chr17	Bm17g003200	298.453649	263.733436333333	389.786370666667
Chr17	Bm17g003210	32.0450933333333	28.9286613333333	57.6029146666667
Chr17	Bm17g003220	29.4827573333333	47.4463193333333	58.794107
Chr17	Bm17g003230	52.5773566666667	52.8585203333333	42.2762666666667
Chr17	Bm17g003240	0.109506666666667	0.150889	0
Chr17	Bm17g003250	23.4300636666667	23.173553	16.6970303333333
Chr17	Bm17g003260	27.0860213333333	31.217043	28.2174016666667
Chr17	Bm17g003270	0	0	0
Chr17	Bm17g003280	73.9340546666667	52.0369063333333	39.914699
Chr17	Bm17g003290	0	0.423398	0.257532666666667
Chr17	Bm17g003300	43.2520053333333	33.4107296666667	50.831766
Chr17	Bm17g003310	50.0382976666667	14.3933596666667	116.654268333333
Chr17	Bm17g003320	120.041063666667	82.4238503333333	119.642360666667
Chr17	Bm17g003330	25.2933096666667	15.0817606666667	15.3581813333333
Chr17	Bm17g003340	1.97789966666667	3.08757033333333	6.09870333333333
Chr17	Bm17g003350	17.0649266666667	0	0
Chr17	Bm17g003360	106.037378333333	116.854275666667	103.576058333333
Chr17	Bm17g003370	432.323785333333	370.036898	106.201604333333
Chr17	Bm17g003380	17.349619	17.8611803333333	18.9345403333333
Chr17	Bm17g003390	42.7579163333333	39.4111496666667	69.4021073333333
Chr17	Bm17g003400	152.548835333333	132.858080666667	53.7143596666667
Chr17	Bm17g003410	206.532389	162.748667	77.3182
Chr17	Bm17g003420	16.6796783333333	25.9049096666667	30.0791566666667
Chr17	Bm17g003430	1.05598	0.556511	1.072585
Chr17	Bm17g003440	6.51043166666667	16.861995	22.488201
Chr17	Bm17g003450	0	0	0.102261333333333
Chr17	Bm17g003460	12.0462193333333	9.83445333333333	35.5882606666667
Chr17	Bm17g003470	8.46752266666667	10.5330783333333	13.3952693333333
Chr17	Bm17g003480	194.636593333333	252.562913666667	56.390296
Chr17	Bm17g003490	0.347264666666667	0.303753666666667	0.368092
Chr17	Bm17g003500	47.6257906666667	54.4094186666667	37.7669956666667
Chr17	Bm17g003510	3.72080966666667	3.36291	4.496138
Chr17	Bm17g003520	66.2297013333333	58.520783	64.742941
Chr17	Bm17g003530	0.387404666666667	0	0.187988
Chr17	Bm17g003540	29.7868193333333	36.7330136666667	27.1228396666667
Chr17	Bm17g003550	80.518433	65.932109	35.5415896666667
Chr17	Bm17g003560	21.1548116666667	21.2934536666667	17.1361393333333
Chr17	Bm17g003570	0.146692666666667	3.568308	0.237700666666667
Chr17	Bm17g003580	0	0.0433013333333333	0.080315
Chr17	Bm17g003590	0.223801333333333	0.444438	0.274061333333333
Chr17	Bm17g003600	0.137106333333333	0	0.303805666666667
Chr17	Bm17g003610	8.32285066666667	12.6084146666667	7.18064633333333
Chr17	Bm17g003620	141.479079333333	169.883235333333	98.0661913333333
Chr17	Bm17g003630	113.346052666667	193.153162333333	141.033525
Chr17	Bm17g003640	957.313342	1151.94441233333	1612.24717866667
Chr17	Bm17g003650	53.864357	43.5329593333333	57.53407
Chr17	Bm17g003660	27.3566946666667	22.687459	20.1715013333333
Chr17	Bm17g003670	120.144093333333	119.835917333333	117.125608
Chr17	Bm17g003680	75.441856	73.787001	27.3648843333333
Chr17	Bm17g003690	9.322135	15.4639176666667	12.5726673333333
Chr17	Bm17g003700	0.318369	1.02911266666667	2.802547
Chr17	Bm17g003710	0	0	0.305207333333333
Chr17	Bm17g003720	0.0759036666666667	0.350224333333333	0
Chr17	Bm17g003730	0	0	0
Chr17	Bm17g003740	145.879360666667	170.784500666667	188.899081
Chr17	Bm17g003750	410.386136666667	292.691293333333	476.521196666667
Chr17	Bm17g003760	480.984672666667	393.98724	229.997292333333
Chr17	Bm17g003770	53.6901736666667	75.91377	60.922982
Chr17	Bm17g003780	119.411608666667	128.772292333333	44.9419246666667
Chr17	Bm17g003790	47.3572253333333	58.810035	45.5045236666667
Chr17	Bm17g003800	61.1731033333333	55.989852	21.5678663333333
Chr17	Bm17g003810	0	0.206350666666667	0
Chr17	Bm17g003820	22.7924836666667	19.4373043333333	12.8730583333333
Chr17	Bm17g003830	9.72740833333333	10.107525	7.653617
Chr17	Bm17g003840	0.140499	0	0.347334666666667
Chr17	Bm17g003850	0	0	0.142322
Chr17	Bm17g003860	0.241453	0	0
Chr17	Bm17g003870	45.9136366666667	49.383155	45.8976403333333
Chr17	Bm17g003880	71.9671333333333	40.4047443333333	46.3708606666667
Chr17	Bm17g003890	15.4194196666667	14.425008	24.2843316666667
Chr17	Bm17g003900	2.82734133333333	5.28060566666667	17.1330523333333
Chr17	Bm17g003910	0.914784	2.62576233333333	0
Chr17	Bm17g003920	0.219472333333333	0	0
Chr17	Bm17g003930	0.570203333333333	0	0.213821666666667
Chr17	Bm17g003940	0	4.28086433333333	6.61034566666667
Chr17	Bm17g003950	10.9791246666667	9.20189133333333	11.524825
Chr17	Bm17g003960	8.494199	1.33160666666667	0
Chr17	Bm17g003970	9.623646	0.456428	0.471891
Chr17	Bm17g003980	24.5114093333333	21.908402	17.673152
Chr17	Bm17g003990	74.0104676666667	78.435779	52.9535773333333
Chr17	Bm17g004000	79.3761423333333	80.4511966666667	69.0946076666667
Chr17	Bm17g004010	17.4172613333333	17.760032	19.6166223333333
Chr17	Bm17g004020	79.3998016666667	428.908039666667	428.195467666667
Chr17	Bm17g004030	4.560552	3.18887033333333	6.38692366666667
Chr17	Bm17g004040	0.109506666666667	0	0
Chr17	Bm17g004050	577.52009	403.411619333333	941.408488333333
Chr17	Bm17g004060	46.889569	64.5224893333333	49.191223
Chr17	Bm17g004070	0	0	0.510763333333333
Chr17	Bm17g004080	9.58450066666667	5.16637933333333	16.8984436666667
Chr17	Bm17g004090	175.817272	240.873518666667	414.006184
Chr17	Bm17g004100	27.8312953333333	39.440091	37.360067
Chr17	Bm17g004110	0.967268666666667	3.82051466666667	16.5247976666667
Chr17	Bm17g004120	0.640504333333333	0.863941333333333	0.267191333333333
Chr17	Bm17g004130	0	0.112314333333333	0.308568333333333
Chr17	Bm17g004140	0.461424333333333	4.095714	633.045377
Chr17	Bm17g004150	0	0.444139333333333	0
Chr17	Bm17g004160	43.1190866666667	39.5364793333333	61.8783966666667
Chr17	Bm17g004170	239.912221	292.691903666667	144.512794333333
Chr17	Bm17g004180	69.0737063333333	79.999782	112.566650333333
Chr17	Bm17g004190	48.9693853333333	37.5699123333333	66.5101756666667
Chr17	Bm17g004200	231.461074333333	189.454835666667	163.634596
Chr17	Bm17g004210	159.223883	130.734661	86.963688
Chr17	Bm17g004220	59.1566016666667	63.9065776666667	34.701724
Chr17	Bm17g004230	0.180835	0.531953	0.575169333333333
Chr17	Bm17g004240	26.5311986666667	31.930774	23.3087853333333
Chr17	Bm17g004250	0.0837336666666667	0.268273666666667	0.440911333333333
Chr17	Bm17g004260	166.224929333333	200.392412666667	126.068080333333
Chr17	Bm17g004270	101.311943333333	92.5174686666667	113.48493
Chr17	Bm17g004280	30.2916693333333	44.1311963333333	49.643298
Chr17	Bm17g004290	20.4030253333333	30.517052	21.598665
Chr17	Bm17g004300	186.793461666667	220.535900333333	94.8158496666667
Chr17	Bm17g004310	0	0	0
Chr17	Bm17g004320	0.533978333333333	2.16498733333333	13.9513246666667
Chr17	Bm17g004330	0.268484333333333	0.109792	0.195885666666667
Chr17	Bm17g004340	0	0	0
Chr17	Bm17g004350	0.197960666666667	0	0.242586333333333
Chr17	Bm17g004360	0	0.569339	0.227958666666667
Chr17	Bm17g004370	0.0970956666666667	0	0.200918
Chr17	Bm17g004380	0	0.104425333333333	0.124769666666667
Chr17	Bm17g004390	0	0	0
Chr17	Bm17g004400	0.183416	0	0.0947566666666667
Chr17	Bm17g004410	0	0.745851333333333	0
Chr17	Bm17g004420	0	0	0.372208666666667
Chr17	Bm17g004430	22.8291963333333	13.245624	8.02407666666667
Chr17	Bm17g004440	36.1489876666667	54.5350026666667	62.5322596666667
Chr17	Bm17g004450	5.09256266666667	3.923677	11.420524
Chr17	Bm17g004460	648.163960666667	256.890448666667	1522.475733
Chr17	Bm17g004470	58.4181373333333	33.576656	92.9917673333333
Chr17	Bm17g004480	10.4815213333333	10.4911983333333	22.3145183333333
Chr17	Bm17g004490	0	0.956120666666667	0.906111
Chr17	Bm17g004500	0.251507333333333	1.654965	0
Chr17	Bm17g004510	24.5329	26.6965786666667	29.7364283333333
Chr17	Bm17g004520	44.0759656666667	48.082914	37.721536
Chr17	Bm17g004530	5.50647966666667	16.0332053333333	27.8954223333333
Chr17	Bm17g004540	0.198954666666667	0	0
Chr17	Bm17g004550	0.0573136666666667	0.174751	0
Chr17	Bm17g004560	12.6190376666667	17.876032	15.8102976666667
Chr17	Bm17g004570	97.2524183333333	157.043402666667	169.126428
Chr17	Bm17g004580	18.7959263333333	17.0286186666667	32.1383363333333
Chr17	Bm17g004590	210.531969333333	272.428032	362.430108333333
Chr17	Bm17g004600	0	0	0
Chr17	Bm17g004610	0.164677333333333	0.195241666666667	0.174055333333333
Chr17	Bm17g004620	0	0	0
Chr17	Bm17g004630	0.087524	0.101269	0.11757
Chr17	Bm17g004640	134.502345666667	118.19762	146.132682
Chr17	Bm17g004650	127.668997333333	120.445873333333	132.257631666667
Chr17	Bm17g004660	1.84178733333333	2.23234433333333	4.90836833333333
Chr17	Bm17g004670	180.552036	167.037072	77.609473
Chr17	Bm17g004680	251.721943333333	186.179854333333	93.0078446666667
Chr17	Bm17g004690	0	0.849610666666667	0
Chr17	Bm17g004700	31.0780326666667	49.798264	38.7717266666667
Chr17	Bm17g004710	21.9091033333333	27.0191253333333	18.5815193333333
Chr17	Bm17g004720	46.724747	47.7610876666667	55.5514516666667
Chr17	Bm17g004730	17.569056	154.147414333333	134.496522333333
Chr17	Bm17g004740	5.94578966666667	7.83319	17.100822
Chr17	Bm17g004750	93.443744	61.5181413333333	104.26215
Chr17	Bm17g004760	15.3565173333333	17.753433	12.0376933333333
Chr17	Bm17g004770	0	0	0.183400666666667
Chr17	Bm17g004780	16.373059	19.1205706666667	17.5276203333333
Chr17	Bm17g004790	108.480650333333	33.0873	312.392069333333
Chr17	Bm17g004800	1349.598332	1599.54575133333	1882.36637233333
Chr17	Bm17g004810	9.70774233333333	23.705558	29.8714296666667
Chr17	Bm17g004820	205.463411666667	177.880032333333	145.511845333333
Chr17	Bm17g004830	48.4311063333333	117.684756333333	104.658427
Chr17	Bm17g004840	1.54302833333333	0	4.099954
Chr17	Bm17g004850	9.142032	7.655952	10.0338763333333
Chr17	Bm17g004860	437.652495	542.390926666667	824.679964666667
Chr17	Bm17g004870	94.8566916666667	136.849631	149.851393
Chr17	Bm17g004880	22.600625	11.6102073333333	11.1025116666667
Chr17	Bm17g004890	270.811803333333	216.3734	48.3042116666667
Chr17	Bm17g004900	134.254448	157.675223666667	196.482352666667
Chr17	Bm17g004910	8.95801066666667	15.77067	16.82291
Chr17	Bm17g004920	38.7728786666667	41.9112106666667	42.6161826666667
Chr17	Bm17g004930	46.894971	37.0881456666667	14.345781
Chr17	Bm17g004940	105.601321333333	115.171151	57.1274636666667
Chr17	Bm17g004950	22.6459723333333	71.769124	65.474153
Chr17	Bm17g004960	0	0	0
Chr17	Bm17g004970	0.0623796666666667	0.0634973333333333	0.075099
Chr17	Bm17g004980	0	0	0.120982333333333
Chr17	Bm17g004990	0	0.197914333333333	0
Chr17	Bm17g005000	0	0	0.064919
Chr17	Bm17g005010	6.71039533333333	17.7815	11.6762213333333
Chr17	Bm17g005020	308.332168666667	161.758570333333	106.012935666667
Chr17	Bm17g005030	47.259897	56.0004586666667	83.2333696666667
Chr17	Bm17g005040	0	0	0.311014333333333
Chr17	Bm17g005050	91.8308066666667	58.9362463333333	34.030109
Chr17	Bm17g005060	0	0.365272333333333	0.383869666666667
Chr17	Bm17g005070	224.175633666667	150.813354	86.3048303333333
Chr17	Bm17g005080	41.4502923333333	28.472641	10.2416583333333
Chr17	Bm17g005090	154.711855333333	51.1339363333333	181.064796333333
Chr17	Bm17g005100	188.865275333333	190.762971333333	47.903955
Chr17	Bm17g005110	10.6135783333333	7.657669	26.3963673333333
Chr17	Bm17g005120	70.4127413333333	29.957323	127.044105333333
Chr17	Bm17g005130	0.148291333333333	0.29677	0.550847333333333
Chr17	Bm17g005140	203.005637333333	216.582253666667	132.898724666667
Chr17	Bm17g005150	10.558743	11.955571	81.0068786666667
Chr17	Bm17g005160	8.29980966666667	14.3258583333333	27.4612533333333
Chr17	Bm17g005170	98.104374	124.956126333333	51.6472436666667
Chr17	Bm17g005180	0	0.1547	0.30294
Chr17	Bm17g005190	619.237584666667	397.494897666667	201.170338
Chr17	Bm17g005200	84.372224	97.1642546666667	175.940704
Chr17	Bm17g005210	17.4126416666667	25.669664	30.884831
Chr17	Bm17g005220	47.5112456666667	68.7704786666667	115.225529333333
Chr17	Bm17g005230	31.1262833333333	31.6702696666667	25.5240153333333
Chr17	Bm17g005240	113.952431666667	90.1841336666667	36.7634943333333
Chr17	Bm17g005250	9.06819766666667	7.30984066666667	9.10327933333333
Chr17	Bm17g005260	40.487472	48.2830893333333	18.3769563333333
Chr17	Bm17g005270	0.348695333333333	0	0.217270666666667
Chr17	Bm17g005280	2.511286	4.53575766666667	6.36531366666667
Chr17	Bm17g005290	13.0756043333333	13.4717813333333	6.68866366666667
Chr17	Bm17g005300	1.42719166666667	5.64603066666667	4.60011933333333
Chr17	Bm17g005310	0	0.307075333333333	0.488867
Chr17	Bm17g005320	216.016836	34.145126	49.73595
Chr17	Bm17g005330	215.641408	35.5045736666667	57.7863493333333
Chr17	Bm17g005340	0.103615333333333	0.161379666666667	0
Chr17	Bm17g005350	0	0	0
Chr17	Bm17g005360	19.903876	21.9194256666667	15.1701693333333
Chr17	Bm17g005370	720.230696	475.003689	1369.234388
Chr17	Bm17g005380	51.5847273333333	49.3773186666667	88.9710676666667
Chr17	Bm17g005390	98.467326	103.222984333333	60.2362203333333
Chr17	Bm17g005400	0.138870666666667	0	0.199478
Chr17	Bm17g005410	22.8223923333333	33.418376	48.831475
Chr17	Bm17g005420	0	0	0.300113
Chr17	Bm17g005430	0	0.0767553333333333	0
Chr17	Bm17g005440	126.346568	120.285567333333	170.979924
Chr17	Bm17g005450	18.5244086666667	21.6979616666667	10.62148
Chr17	Bm17g005460	36.963555	62.886443	38.84048
Chr17	Bm17g005470	0	0	0.254921
Chr17	Bm17g005480	47.6111216666667	23.9911426666667	33.220411
Chr17	Bm17g005490	14.150375	5.22268866666667	79.338637
Chr17	Bm17g005500	0	0.064324	0.174825
Chr17	Bm17g005510	414.625532666667	249.692092333333	305.933792666667
Chr17	Bm17g005520	0.243751	0.125385	0.296530333333333
Chr17	Bm17g005530	0	0	0.298336333333333
Chr17	Bm17g005540	0	0.147847333333333	0
Chr17	Bm17g005550	40.4713576666667	28.0575986666667	35.987518
Chr17	Bm17g005560	20.3307556666667	13.2759893333333	9.330018
Chr17	Bm17g005570	30.622532	31.6353233333333	23.5006356666667
Chr17	Bm17g005580	0.13019	0	0.271984
Chr17	Bm17g005590	0	15.610845	0.534382666666667
Chr17	Bm17g005600	0	0.111126666666667	0
Chr17	Bm17g005610	0.225973333333333	0.153726666666667	0.124478666666667
Chr17	Bm17g005620	0.496632666666667	0.339896333333333	0.889351
Chr18	Bm18g000010	0.221385	0	0.176004333333333
Chr18	Bm18g000020	34.9223416666667	44.0699376666667	69.3911816666667
Chr18	Bm18g000030	0.201962333333333	0.410386333333333	0.327740666666667
Chr18	Bm18g000040	0	0.312144666666667	1.50861933333333
Chr18	Bm18g000050	0	0.208675	0
Chr18	Bm18g000060	6.108075	8.926919	20.033406
Chr18	Bm18g000070	265.246187666667	266.311261666667	199.976626333333
Chr18	Bm18g000080	41.92925	50.263805	51.166231
Chr18	Bm18g000090	0	0.212329	0.189393333333333
Chr18	Bm18g000100	0	0.0615206666666667	0.072726
Chr18	Bm18g000110	85.8537783333333	97.7417083333333	118.021111
Chr18	Bm18g000120	8.993845	8.84805066666667	13.4942116666667
Chr18	Bm18g000130	93.140946	84.6059573333333	125.014879666667
Chr18	Bm18g000140	0.462251666666667	0	0.362928666666667
Chr18	Bm18g000150	0	0.127783333333333	0
Chr18	Bm18g000160	10.3365116666667	17.6049343333333	52.220677
Chr18	Bm18g000170	10.025311	15.654085	22.1546826666667
Chr18	Bm18g000180	57.2783843333333	50.890588	54.4694253333333
Chr18	Bm18g000190	64.7375863333333	70.4879123333333	27.9463763333333
Chr18	Bm18g000200	148.052667666667	153.215565	66.8147656666667
Chr18	Bm18g000210	13.8594973333333	20.1510476666667	23.7303653333333
Chr18	Bm18g000220	0	0.080455	0.191068666666667
Chr18	Bm18g000230	0.376297666666667	0.735632	3.99279733333333
Chr18	Bm18g000240	2.96135066666667	6.47090533333333	4.22789333333333
Chr18	Bm18g000250	0	0	0.601141333333333
Chr18	Bm18g000260	0.625495333333333	6.93685833333333	5.28604133333333
Chr18	Bm18g000270	9.496872	31.6533853333333	66.7496953333333
Chr18	Bm18g000280	0.183640666666667	22.94987	0
Chr18	Bm18g000290	0.047211	0	0.2309
Chr18	Bm18g000300	0.296582666666667	0	0.733602333333333
Chr18	Bm18g000310	106.527856666667	106.173166	82.3381086666667
Chr18	Bm18g000320	100.316090333333	108.517796333333	65.545158
Chr18	Bm18g000330	250.521537666667	234.390443	166.268949
Chr18	Bm18g000340	101.322852666667	76.6129363333333	92.002972
Chr18	Bm18g000350	163.839818	148.767193	218.527735
Chr18	Bm18g000360	149.075686333333	130.058056666667	110.069629
Chr18	Bm18g000370	85.5865683333333	96.8966403333333	141.575464
Chr18	Bm18g000380	48.0679813333333	48.2106163333333	49.7658583333333
Chr18	Bm18g000390	83.76629	391.467899	515.573667333333
Chr18	Bm18g000400	76.222803	87.3094283333333	33.742973
Chr18	Bm18g000410	0	0.284669666666667	0
Chr18	Bm18g000420	54.04365	77.9684243333333	90.8843366666667
Chr18	Bm18g000430	12.8864893333333	24.127494	23.182929
Chr18	Bm18g000440	1406.68667066667	1281.83608866667	1781.76132266667
Chr18	Bm18g000450	52.947845	54.434872	105.950115666667
Chr18	Bm18g000460	20.659752	15.2723163333333	84.1874773333333
Chr18	Bm18g000470	0	0.714065333333333	5.73204466666667
Chr18	Bm18g000480	0.390332666666667	0.781893666666667	11.9934513333333
Chr18	Bm18g000490	48.963721	46.2068586666667	44.0738836666667
Chr18	Bm18g000500	0.341302666666667	8.01897966666667	2.28428433333333
Chr18	Bm18g000510	0.146692666666667	0.29677	0
Chr18	Bm18g000520	0	0.229965666666667	0.141335333333333
Chr18	Bm18g000530	0.0949796666666667	0.314026333333333	0.968703666666667
Chr18	Bm18g000540	0	0.205838666666667	0
Chr18	Bm18g000550	226.319093333333	143.297300333333	263.365227333333
Chr18	Bm18g000560	0	1.41243	0
Chr18	Bm18g000570	0	0	0
Chr18	Bm18g000580	11.658039	11.3873953333333	29.6506416666667
Chr18	Bm18g000590	2.30396633333333	2.51676066666667	7.47540833333333
Chr18	Bm18g000600	10.138511	10.9213273333333	15.273164
Chr18	Bm18g000610	69.1023813333333	81.7511483333333	115.761830333333
Chr18	Bm18g000620	22.9234706666667	26.8836596666667	48.6956086666667
Chr18	Bm18g000630	0.314675	0.573318666666667	0.825319
Chr18	Bm18g000640	0.250656	0.304329333333333	0
Chr18	Bm18g000650	19.284683	24.3980946666667	7.01052766666667
Chr18	Bm18g000660	0.077481	0	0.122236333333333
Chr18	Bm18g000670	36.840724	25.3442936666667	7.22756733333333
Chr18	Bm18g000680	0.114366666666667	0	1.16235566666667
Chr18	Bm18g000690	0	0	4.682366
Chr18	Bm18g000700	0	0	1.93960133333333
Chr18	Bm18g000710	79.1771313333333	103.937025	34.1273613333333
Chr18	Bm18g000720	117.459200333333	123.382434333333	83.1872106666667
Chr18	Bm18g000730	0.232396	0.106400666666667	0.059852
Chr18	Bm18g000740	0	0.133175333333333	0.49499
Chr18	Bm18g000750	0	0	0.084712
Chr18	Bm18g000760	0.177479	0	0
Chr18	Bm18g000770	0	0	1.36832966666667
Chr18	Bm18g000780	10.0908463333333	13.356174	31.1862906666667
Chr18	Bm18g000790	0	0.424588	1.12700333333333
Chr18	Bm18g000800	33.673586	38.7285603333333	24.7048696666667
Chr18	Bm18g000810	92.9698223333333	98.2591293333333	92.5945773333333
Chr18	Bm18g000820	0.107205666666667	0	0
Chr18	Bm18g000830	10.7279913333333	14.3460286666667	14.4036313333333
Chr18	Bm18g000840	0	0	0
Chr18	Bm18g000850	0.178859666666667	0	2.28407833333333
Chr18	Bm18g000860	1375.21925533333	984.808955666667	626.236136333333
Chr18	Bm18g000870	26.394076	32.6317773333333	29.2885466666667
Chr18	Bm18g000880	0	0.455165	0
Chr18	Bm18g000890	78.9847156666667	48.0370803333333	178.616749666667
Chr18	Bm18g000900	0.339401666666667	0.442173666666667	0.277191333333333
Chr18	Bm18g000910	0.0868623333333333	0	0.357892666666667
Chr18	Bm18g000920	34.2771883333333	45.7366756666667	44.800175
Chr18	Bm18g000930	0	0	0.433524333333333
Chr18	Bm18g000940	115.636457333333	134.414051333333	126.311112
Chr18	Bm18g000950	42.4371666666667	53.4525396666667	53.0558406666667
Chr18	Bm18g000960	58.0206953333333	85.335974	55.2158193333333
Chr18	Bm18g000970	210.821210666667	167.899634666667	91.90565
Chr18	Bm18g000980	69.9226866666667	84.2189886666667	58.8823573333333
Chr18	Bm18g000990	30.0526993333333	30.9098006666667	35.0347273333333
Chr18	Bm18g001000	701.156874666667	606.522294	297.929031666667
Chr18	Bm18g001010	1.87149666666667	0.459263666666667	4.02392333333333
Chr18	Bm18g001020	68.207172	60.63233	62.8493986666667
Chr18	Bm18g001030	72.2138696666667	93.2886193333333	85.0626556666667
Chr18	Bm18g001040	38.7266353333333	48.687494	48.9073243333333
Chr18	Bm18g001050	40.165949	38.8760176666667	41.8625653333333
Chr18	Bm18g001060	100.897979	133.473047	159.312605333333
Chr18	Bm18g001070	706.491566666667	636.960508666667	764.151511666667
Chr18	Bm18g001080	93.0655503333333	151.746692666667	152.865058666667
Chr18	Bm18g001090	11.4369036666667	6.85328966666667	13.831373
Chr18	Bm18g001100	14.581797	13.4314606666667	11.436222
Chr18	Bm18g001110	0.288610333333333	0	0
Chr18	Bm18g001120	62.8342436666667	66.9292263333333	53.1364763333333
Chr18	Bm18g001130	55.8462483333333	63.874742	43.4303313333333
Chr18	Bm18g001140	5.190344	10.4768033333333	23.0917873333333
Chr18	Bm18g001150	69.5152883333333	78.6894676666667	114.733476
Chr18	Bm18g001160	188.260153666667	159.247255666667	68.6425536666667
Chr18	Bm18g001170	4.61855233333333	7.94402466666667	111.018555333333
Chr18	Bm18g001180	0	0	0.267191333333333
Chr18	Bm18g001190	1.22247533333333	16.3289383333333	8.15280033333333
Chr18	Bm18g001200	0	0	0.548122666666667
Chr18	Bm18g001210	80.4106023333333	101.163320333333	100.763458
Chr18	Bm18g001220	0	0	0
Chr18	Bm18g001230	2.43862866666667	0.341859333333333	0.792957666666667
Chr18	Bm18g001240	109.871572666667	117.190675333333	45.0035246666667
Chr18	Bm18g001250	0.109506666666667	0.112314333333333	0
Chr18	Bm18g001260	0	0	0
Chr18	Bm18g001270	0	0.111236	0.171765333333333
Chr18	Bm18g001280	0.133033333333333	0.340775333333333	0.138106666666667
Chr18	Bm18g001290	4.59881866666667	3.344764	17.8071783333333
Chr18	Bm18g001300	373.034024666667	374.533656666667	283.712084666667
Chr18	Bm18g001310	0	0.384358333333333	1.83179233333333
Chr18	Bm18g001320	0.972752333333333	0	2.13007533333333
Chr18	Bm18g001330	75.0819536666667	50.620616	29.1099853333333
Chr18	Bm18g001340	18.763635	17.5666346666667	14.8721613333333
Chr18	Bm18g001350	3.17813766666667	4.887619	21.7227296666667
Chr18	Bm18g001360	0.140673	0.879995	0.190688
Chr18	Bm18g001370	72.3492853333333	47.1444416666667	78.6171593333333
Chr18	Bm18g001380	0	0	0
Chr18	Bm18g001390	36.4852093333333	35.7374483333333	34.400257
Chr18	Bm18g001400	20.9700923333333	27.0339116666667	37.443293
Chr18	Bm18g001410	0.221385	0.219735	0
Chr18	Bm18g001420	0	0.174806333333333	0.243898
Chr18	Bm18g001430	0.156895333333333	0	0.251965333333333
Chr18	Bm18g001440	13.3029916666667	12.9264936666667	15.0044343333333
Chr18	Bm18g001450	83.3267633333333	85.595392	45.3959213333333
Chr18	Bm18g001460	37.2956796666667	27.6676826666667	13.0923306666667
Chr18	Bm18g001470	0.438851666666667	0	0.181464333333333
Chr18	Bm18g001480	0	0	0
Chr18	Bm18g001490	96.544865	65.847537	51.8886693333333
Chr18	Bm18g001500	95.0283806666667	114.453905	160.081613
Chr18	Bm18g001510	0.792298666666667	4.83806166666667	6.51406033333333
Chr18	Bm18g001520	0	0	0.883604
Chr18	Bm18g001530	0	0	0.286008333333333
Chr18	Bm18g001540	0	4.31882566666667	8.12368533333333
Chr18	Bm18g001550	160.602444	115.611871	43.413586
Chr18	Bm18g001560	55.635645	89.569115	121.581681
Chr18	Bm18g001570	5.58092633333333	3.09753333333333	9.744529
Chr18	Bm18g001580	0.10115	0.407354333333333	1.16812966666667
Chr18	Bm18g001590	17.212259	11.5779986666667	12.7474876666667
Chr18	Bm18g001600	0	0	0
Chr18	Bm18g001610	0.900272666666667	1.659825	0
Chr18	Bm18g001620	33.4616933333333	40.478519	32.9198763333333
Chr18	Bm18g001630	0	0	0
Chr18	Bm18g001640	0.061988	0.063093	0
Chr18	Bm18g001650	60.514911	45.9843636666667	107.33083
Chr18	Bm18g001660	16.9926883333333	15.916925	12.6023436666667
Chr18	Bm18g001670	15.735167	17.862056	30.368149
Chr18	Bm18g001680	72.2545253333333	77.286156	50.9367696666667
Chr18	Bm18g001690	0	0.0322353333333333	0
Chr18	Bm18g001700	8.088602	0.186183333333333	4.741506
Chr18	Bm18g001710	0.175702666666667	0.456308333333333	0.839438333333333
Chr18	Bm18g001720	52.946645	81.531667	76.0135173333333
Chr18	Bm18g001730	5.500614	3.622781	40.0366153333333
Chr18	Bm18g001740	35.6663636666667	22.923007	54.0203936666667
Chr18	Bm18g001750	0	0.112314333333333	0
Chr18	Bm18g001760	6.329812	57.2856406666667	453.554105333333
Chr18	Bm18g001770	0.146284	0	0.362928666666667
Chr18	Bm18g001780	3.12674466666667	5.22662533333333	5.166097
Chr18	Bm18g001790	446.250266	136.029686666667	2280.05405466667
Chr18	Bm18g001800	0	0	0.447094333333333
Chr18	Bm18g001810	0.0538746666666667	0.0722703333333333	0.084454
Chr18	Bm18g001820	1368.10350533333	1747.834511	899.396476
Chr18	Bm18g001830	17.032445	10.292987	21.295879
Chr18	Bm18g001840	43.8951243333333	54.5183456666667	20.1059013333333
Chr18	Bm18g001850	16.8253116666667	16.4569503333333	16.4646593333333
Chr18	Bm18g001860	46.8642283333333	38.8170806666667	107.470591333333
Chr18	Bm18g001870	356.491892333333	703.147565333333	843.611392
Chr18	Bm18g001880	15.411722	11.524795	17.550739
Chr18	Bm18g001890	1365.97525666667	2364.07004433333	2541.729435
Chr18	Bm18g001900	0	0.368405	0.434049333333333
Chr18	Bm18g001910	0.460253666666667	1.98028666666667	62.3317276666667
Chr18	Bm18g001920	12.285618	16.066195	72.3726676666667
Chr18	Bm18g001930	52.271066	50.1369926666667	40.66291
Chr18	Bm18g001940	66.999307	76.172026	97.387782
Chr18	Bm18g001950	0	0.316296	2.51141633333333
Chr18	Bm18g001960	32.51135	6.21093666666667	60.4084876666667
Chr18	Bm18g001970	0.148825666666667	0.215295333333333	1.108907
Chr18	Bm18g001980	0.701765333333333	0	0.889991666666667
Chr18	Bm18g001990	2.54773	0.420620666666667	0.264735333333333
Chr18	Bm18g002000	0	0	0.186265333333333
Chr18	Bm18g002010	0.201657333333333	0.103387	0.370439
Chr18	Bm18g002020	0	0	0.093241
Chr18	Bm18g002030	0.0583293333333333	0.0593003333333333	0.183107333333333
Chr18	Bm18g002040	0	0	1.24132033333333
Chr18	Bm18g002050	16.388389	19.290793	25.4166026666667
Chr18	Bm18g002060	166.356814333333	146.409597333333	138.200226
Chr18	Bm18g002070	55.3860933333333	46.7838946666667	145.067374333333
Chr18	Bm18g002080	0	0.24537	0
Chr18	Bm18g002090	0.162557333333333	0	0.06144
Chr18	Bm18g002100	11.9676086666667	11.6395196666667	10.2696216666667
Chr18	Bm18g002110	25.420602	20.3869976666667	23.5788643333333
Chr18	Bm18g002120	9.28146666666667	0.176460333333333	18.7177536666667
Chr18	Bm18g002130	80.6738393333333	68.9991056666667	91.1243083333333
Chr18	Bm18g002140	68.975589	63.659195	40.2686576666667
Chr18	Bm18g002150	0.148291333333333	0.412701333333333	0
Chr18	Bm18g002160	613.936223666667	483.697297666667	653.762563666667
Chr18	Bm18g002170	149.944989666667	180.182011666667	79.378789
Chr18	Bm18g002180	23.39637	25.6292343333333	37.9306183333333
Chr18	Bm18g002190	633.097193	285.900054	126.072340666667
Chr18	Bm18g002200	100.74129	115.580238	86.061861
Chr18	Bm18g002210	0	0	0
Chr18	Bm18g002220	4.82680166666667	5.56289533333333	9.393531
Chr18	Bm18g002230	104.644409666667	91.4117043333333	102.903043666667
Chr18	Bm18g002240	0.102867333333333	0.203677	0.126076666666667
Chr18	Bm18g002250	0	0.235391333333333	0.289431333333333
Chr18	Bm18g002260	6.306736	6.054526	10.682593
Chr18	Bm18g002270	35.3738943333333	41.4859583333333	30.620482
Chr18	Bm18g002280	38.0392453333333	27.2996736666667	31.2381846666667
Chr18	Bm18g002290	34.2739883333333	37.5276793333333	41.7182743333333
Chr18	Bm18g002300	324.777445666667	285.087508333333	764.880309
Chr18	Bm18g002310	86.170894	73.8244556666667	69.1815543333333
Chr18	Bm18g002320	0	0.149135333333333	0.175833333333333
Chr18	Bm18g002330	152.128380666667	113.461307	147.008017666667
Chr18	Bm18g002340	0.154662333333333	0	0
Chr18	Bm18g002350	23.909885	30.7157903333333	20.0223566666667
Chr18	Bm18g002360	108.810864	126.184720333333	41.4582593333333
Chr18	Bm18g002370	0.123638666666667	0	0.937683666666667
Chr18	Bm18g002380	28.015104	16.418281	11.3125383333333
Chr18	Bm18g002390	174.876692	153.721843333333	223.019051
Chr18	Bm18g002400	12.4303066666667	39.0944983333333	13.6292636666667
Chr18	Bm18g002410	638.39672	720.54639	528.71355
Chr18	Bm18g002420	0	0.215985333333333	0
Chr18	Bm18g002430	0.288610333333333	4.315529	0
Chr18	Bm18g002440	672.055224	459.122643	725.736610333333
Chr18	Bm18g002450	0	0	0
Chr18	Bm18g002460	0.125551333333333	0.127815333333333	0.150629
Chr18	Bm18g002470	11.0415943333333	15.640522	24.6238923333333
Chr18	Bm18g002480	121.900714333333	189.120641333333	282.867305
Chr18	Bm18g002490	20.665633	23.335506	45.190485
Chr18	Bm18g002500	0.16258	0	0.221866333333333
Chr18	Bm18g002510	91.6604253333333	120.374592	133.515738333333
Chr18	Bm18g002520	28.2602293333333	36.9670583333333	29.0975253333333
Chr18	Bm18g002530	0	0.132081666666667	0
Chr18	Bm18g002540	8.234094	0	1.32291366666667
Chr18	Bm18g002550	61.1158323333333	70.530563	94.7096376666667
Chr18	Bm18g002560	179.519090666667	143.186959333333	59.217203
Chr18	Bm18g002570	21.484865	12.4136626666667	3.92286333333333
Chr18	Bm18g002580	23.095188	11.674738	6.079159
Chr18	Bm18g002590	26.762857	11.8713153333333	5.63987066666667
Chr18	Bm18g002600	0	0	0
Chr18	Bm18g002610	239.026555333333	279.738836333333	158.237514333333
Chr18	Bm18g002620	90.6899036666667	94.3987706666667	173.907749333333
Chr18	Bm18g002630	0	0.142120333333333	0
Chr18	Bm18g002640	0	0	0
Chr18	Bm18g002650	0	0	0
Chr18	Bm18g002660	0	0	0
Chr18	Bm18g002670	34.664287	67.5451106666667	64.4651033333333
Chr18	Bm18g002680	15.992497	25.2147493333333	40.9915176666667
Chr18	Bm18g002690	11.079579	12.250699	29.9871766666667
Chr18	Bm18g002700	0	0	0
Chr18	Bm18g002710	0.069355	0.032774	0.0766176666666667
Chr18	Bm18g002720	0	0.31645	0.126076666666667
Chr18	Bm18g002730	0	0	0.739831666666667
Chr18	Bm18g002740	0	0	0
Chr18	Bm18g002750	0.100828666666667	0	0.283450666666667
Chr18	Bm18g002760	0.0902736666666667	0.536910666666667	0.093241
Chr18	Bm18g002770	11.2240483333333	13.0242396666667	13.5225856666667
Chr18	Bm18g002780	129.790138666667	149.978913	212.394557
Chr18	Bm18g002790	0	0	0
Chr18	Bm18g002800	0.263197666666667	0.114768	0.412556
Chr18	Bm18g002810	12.7113906666667	17.7166343333333	16.2992493333333
Chr18	Bm18g002820	85.083404	75.2895666666667	85.3356896666667
Chr18	Bm18g002830	120.828279	121.812278333333	146.275748666667
Chr18	Bm18g002840	30.9256526666667	47.750291	33.844521
Chr18	Bm18g002850	228.919902	249.580137	128.305136333333
Chr18	Bm18g002860	4.887698	4.60372733333333	9.04353933333333
Chr18	Bm18g002870	0.0416613333333333	0.0568443333333333	0.0666953333333333
Chr18	Bm18g002880	0	0.344653	0.182024
Chr18	Bm18g002890	0	0	0.299688
Chr18	Bm18g002900	10.19399	7.153823	7.560182
Chr18	Bm18g002910	24.9711533333333	80.6211413333333	26.748539
Chr18	Bm18g002920	38.266631	40.1495983333333	22.3232693333333
Chr18	Bm18g002930	0	0.147847333333333	0
Chr18	Bm18g002940	0.365885666666667	0	4.74456833333333
Chr18	Bm18g002950	46.4561383333333	33.0245583333333	34.9611936666667
Chr18	Bm18g002960	31.929011	41.5170763333333	157.958119333333
Chr18	Bm18g002970	0	0	0
Chr18	Bm18g002980	70.4376383333333	74.43863	24.8836763333333
Chr18	Bm18g002990	59.2943326666667	67.1722716666667	32.5990333333333
Chr18	Bm18g003000	4.946621	28.310747	8.377912
Chr18	Bm18g003010	0.185918333333333	0.318951333333333	0.592960666666667
Chr18	Bm18g003020	55.6627116666667	63.0484126666667	42.2143146666667
Chr18	Bm18g003030	806.206154666667	872.097995666667	160.754977666667
Chr18	Bm18g003040	31.8352016666667	33.8096046666667	90.7650063333333
Chr18	Bm18g003050	0.172422666666667	0	0
Chr18	Bm18g003060	51.2462413333333	55.1326936666667	35.3644166666667
Chr18	Bm18g003070	32.3693673333333	49.3022016666667	57.3457043333333
Chr18	Bm18g003080	27.2659903333333	22.0961536666667	18.450885
Chr18	Bm18g003090	633.970620666667	242.76785	260.610273666667
Chr18	Bm18g003100	444.597498333333	251.289868666667	843.412779333333
Chr18	Bm18g003110	225.937684	238.866317333333	228.215804666667
Chr18	Bm18g003120	25.1748873333333	33.2942493333333	39.4657613333333
Chr18	Bm18g003130	33.5870523333333	41.1785196666667	41.5955106666667
Chr18	Bm18g003140	54.4439873333333	81.0613823333333	69.6341686666667
Chr18	Bm18g003150	124.730527	109.797652333333	151.707610666667
Chr18	Bm18g003160	53.354149	50.5788243333333	50.9428316666667
Chr18	Bm18g003170	0.412590666666667	1.40318233333333	0.143301666666667
Chr18	Bm18g003180	0	0.394227	0
Chr18	Bm18g003190	14.3253776666667	19.5865506666667	13.7778993333333
Chr18	Bm18g003200	178.024156	142.939072666667	79.7048393333333
Chr18	Bm18g003210	624.362859333333	597.174291333333	964.385493333333
Chr18	Bm18g003220	33.5877456666667	38.1479926666667	45.053573
Chr18	Bm18g003230	0	0	0.204197333333333
Chr18	Bm18g003240	65.867349	83.4383176666667	78.1260026666667
Chr18	Bm18g003250	0	0	0
Chr18	Bm18g003260	41.9654536666667	52.2923766666667	37.257546
Chr18	Bm18g003270	8.82631966666667	7.09024766666667	6.92605466666667
Chr18	Bm18g003280	23.4790343333333	20.543256	29.370792
Chr18	Bm18g003290	58.4318746666667	61.32958	64.135202
Chr18	Bm18g003300	26.7193226666667	22.5897423333333	53.9245596666667
Chr18	Bm18g003310	16.333102	22.9931976666667	19.187133
Chr18	Bm18g003320	139.593589333333	105.426714666667	34.6868303333333
Chr18	Bm18g003330	93.383049	123.097661333333	75.577327
Chr18	Bm18g003340	0	0.349566666666667	0.217542
Chr18	Bm18g003350	28.0383713333333	41.1279316666667	52.3757286666667
Chr18	Bm18g003360	194.733561	202.228960666667	111.457654666667
Chr18	Bm18g003370	14.2406363333333	21.3352433333333	21.957923
Chr18	Bm18g003380	52.3393893333333	62.0803983333333	91.2528673333333
Chr18	Bm18g003390	15.534163	10.38971	5.86978566666667
Chr18	Bm18g003400	0.120718666666667	0.595875	0.832484333333333
Chr18	Bm18g003410	0	0	0
Chr18	Bm18g003420	0	0.214913333333333	0
Chr18	Bm18g003430	0.214931666666667	0	0
Chr18	Bm18g003440	1.58715366666667	1.052731	4.33385733333333
Chr18	Bm18g003450	41.6915726666667	21.0916016666667	64.355905
Chr18	Bm18g003460	0	0	0.467703666666667
Chr18	Bm18g003470	6.883889	7.60530133333333	0.789326
Chr18	Bm18g003480	0.066616	0.044084	0.117691333333333
Chr18	Bm18g003490	47.973022	44.403815	57.193992
Chr18	Bm18g003500	109.484056333333	99.2209983333333	183.286836333333
Chr18	Bm18g003510	0.3487	0	2.126904
Chr18	Bm18g003520	7.54801266666667	6.852064	6.16625366666667
Chr18	Bm18g003530	53.8175606666667	63.1982036666667	94.306506
Chr18	Bm18g003540	26.395142	23.6331253333333	22.5679926666667
Chr18	Bm18g003550	48.2944096666667	40.990201	45.601927
Chr18	Bm18g003560	54.2137943333333	53.6403633333333	58.42635
Chr18	Bm18g003570	0	0	0
Chr18	Bm18g003580	0	0.142639	0.112061
Chr18	Bm18g003590	0.043245	0.262399666666667	0.238157333333333
Chr18	Bm18g003600	2.54664633333333	3.054605	21.162055
Chr18	Bm18g003610	0	0	0
Chr18	Bm18g003620	61.728263	86.1331976666667	61.9943996666667
Chr18	Bm18g003630	349.718995666667	294.248112666667	205.417603
Chr18	Bm18g003640	3652.803067	2974.21632966667	1505.677815
Chr18	Bm18g003650	0.107205666666667	0.295224333333333	0
Chr18	Bm18g003660	3.88717966666667	1.13275766666667	0.592960666666667
Chr18	Bm18g003670	0.0512533333333333	0.295137666666667	1.36497433333333
Chr18	Bm18g003680	0.162302666666667	0.167621333333333	0
Chr18	Bm18g003690	0.259836333333333	1.77479866666667	1.40837033333333
Chr18	Bm18g003700	0.147863	0	3.746587
Chr18	Bm18g003710	0	0	0.406994
Chr18	Bm18g003720	10.6981546666667	15.4998533333333	50.8483656666667
Chr18	Bm18g003730	65.6663316666667	7.25096433333333	28.2739726666667
Chr18	Bm18g003740	0.066529	0.069272	0.427726333333333
Chr18	Bm18g003750	8.83668466666667	14.2534713333333	9.596038
Chr18	Bm18g003760	42.2622373333333	29.1359553333333	19.8017346666667
Chr18	Bm18g003770	0.076883	0	0
Chr18	Bm18g003780	26.639301	19.4249573333333	30.8971566666667
Chr18	Bm18g003790	24.54534	29.9722826666667	62.4190523333333
Chr18	Bm18g003800	0	0	2.39171033333333
Chr18	Bm18g003810	0	0	0
Chr18	Bm18g003820	0	0	0
Chr18	Bm18g003830	9.18753866666667	9.060633	26.8668383333333
Chr18	Bm18g003840	10.8673726666667	15.7501253333333	11.6328443333333
Chr18	Bm18g003850	0.11012	0.154300333333333	0.453003666666667
Chr18	Bm18g003860	39.5228093333333	41.1633836666667	36.3675556666667
Chr18	Bm18g003870	352.027642	389.208146333333	477.818685333333
Chr18	Bm18g003880	282.627879	473.499958333333	426.372175666667
Chr18	Bm18g003890	1.166572	3.849724	6.21050533333333
Chr18	Bm18g003900	0.105457	0	0
Chr18	Bm18g003910	27.1233486666667	33.88635	25.6880616666667
Chr18	Bm18g003920	0.606884333333333	0.283174	0.509841666666667
Chr18	Bm18g003930	252.134277	190.841808	108.462155
Chr18	Bm18g003940	11.465686	28.9551366666667	23.2796323333333
Chr18	Bm18g003950	0	0.0928453333333333	0.181111333333333
Chr18	Bm18g003960	0.124812	0.536717	0.130152333333333
Chr18	Bm18g003970	55.6754923333333	42.629843	48.0030373333333
Chr18	Bm18g003980	0.047863	0.112443	0.267563666666667
Chr18	Bm18g003990	24.6194673333333	29.3425196666667	27.6515563333333
Chr18	Bm18g004000	41.193146	62.760458	69.0978333333333
Chr18	Bm18g004010	219.691470666667	260.677509	294.710013333333
Chr18	Bm18g004020	193.962895	161.989354	238.136849333333
Chr18	Bm18g004030	11.198335	10.4371406666667	6.08396
Chr18	Bm18g004040	0.198954666666667	0.278255333333333	0
Chr18	Bm18g004050	6.56781066666667	14.6370936666667	111.745958666667
Chr18	Bm18g004060	27.9748106666667	46.4559846666667	38.530469
Chr18	Bm18g004070	0	0	0
Chr18	Bm18g004080	36.163067	25.126455	65.240668
Chr18	Bm18g004090	11.5254543333333	12.9550043333333	8.49725633333333
Chr18	Bm18g004100	0	0	0
Chr18	Bm18g004110	9.37670333333333	11.7299253333333	43.9250516666667
Chr18	Bm18g004120	72.582023	77.1924133333333	103.047711666667
Chr18	Bm18g004130	0	0	0.201601
Chr18	Bm18g004140	22.5495463333333	31.026561	63.4114423333333
Chr18	Bm18g004150	5.07542833333333	14.283054	19.266553
Chr18	Bm18g004160	188.406418333333	156.410517666667	87.1876126666667
Chr18	Bm18g004170	0.304972666666667	0	0.489312
Chr18	Bm18g004180	0	0	0.282726333333333
Chr18	Bm18g004190	20.5207343333333	25.1898333333333	49.4533276666667
Chr18	Bm18g004200	0	0.274221666666667	0
Chr18	Bm18g004210	1081.09922666667	650.476066666667	1636.216464
Chr18	Bm18g004220	43.2828026666667	66.210628	69.1611323333333
Chr18	Bm18g004230	70.9347626666667	62.6155796666667	41.3918816666667
Chr18	Bm18g004240	209.357306333333	239.599994666667	293.836552666667
Chr18	Bm18g004250	23.05278	38.8368193333333	159.086496666667
Chr18	Bm18g004260	0	0.201779	0.250242333333333
Chr18	Bm18g004270	16.5777343333333	22.6326386666667	15.5139486666667
Chr18	Bm18g004280	6.94710233333333	11.5254986666667	54.3351456666667
Chr18	Bm18g004290	44.774986	52.238064	44.444513
Chr18	Bm18g004300	0	0	0.669204666666667
Chr18	Bm18g004310	13.5947616666667	14.825939	19.4888526666667
Chr18	Bm18g004320	0	0	0
Chr18	Bm18g004330	0.288610333333333	0	0
Chr18	Bm18g004340	8.64778066666667	10.7957523333333	17.4618176666667
Chr18	Bm18g004350	0	0	0
Chr18	Bm18g004360	0.776802666666667	0.743235666666667	5.234753
Chr18	Bm18g004370	12.304595	25.7994206666667	48.4210093333333
Chr18	Bm18g004380	39.879708	51.3990046666667	28.2753373333333
Chr18	Bm18g004390	14.4680313333333	26.5066936666667	56.9516586666667
Chr18	Bm18g004400	0	0.140307	0
Chr18	Bm18g004410	7.31986	11.666041	13.5505783333333
Chr18	Bm18g004420	18.6675013333333	24.6093836666667	20.835539
Chr18	Bm18g004430	274.697011666667	254.867136333333	395.567987333333
Chr18	Bm18g004440	31.7555543333333	33.0520293333333	75.0707116666667
Chr18	Bm18g004450	36.2767323333333	39.2874626666667	56.512869
Chr18	Bm18g004460	64.4753483333333	71.7469993333333	86.9165676666667
Chr18	Bm18g004470	3280.20494	2736.90750566667	1446.67931233333
Chr18	Bm18g004480	166.655975666667	130.890542333333	32.660104
Chr18	Bm18g004490	0.177754666666667	0.740725666666667	0.238792333333333
Chr18	Bm18g004500	6.92090866666667	11.746311	14.6879673333333
Chr18	Bm18g004510	0	0	0
Chr18	Bm18g004520	14.3294776666667	15.5628913333333	27.167938
Chr18	Bm18g004530	55.401179	27.05638	65.911708
Chr18	Bm18g004540	51.0945393333333	87.916021	68.727485
Chr18	Bm18g004550	51.3277743333333	59.5722656666667	57.8238476666667
Chr18	Bm18g004560	11.7876723333333	13.1809763333333	9.66560966666667
Chr18	Bm18g004570	16.9372543333333	19.428359	11.640965
Chr18	Bm18g004580	0	0	0.686754333333333
Chr18	Bm18g004590	0	0	0
Chr18	Bm18g004600	0	0	0
Chr18	Bm18g004610	18.516677	17.3577023333333	15.2410863333333
Chr18	Bm18g004620	86.6292123333333	116.673530666667	39.3800873333333
Chr18	Bm18g004630	63.2835636666667	73.5752473333333	86.119065
Chr18	Bm18g004640	0.886059333333333	0.774811	1.02152666666667
Chr18	Bm18g004650	36.5589243333333	73.8998096666667	63.446965
Chr18	Bm18g004660	0	0	1.294588
Chr18	Bm18g004670	42.6120463333333	25.784722	162.980956
Chr18	Bm18g004680	0.936144	0	0.655481666666667
Chr18	Bm18g004690	1.30670666666667	4.99237566666667	2.71708
Chr18	Bm18g004700	42.2673053333333	22.8565026666667	117.881569
Chr18	Bm18g004710	0	0	0.242586333333333
Chr18	Bm18g004720	4.25852066666667	0	10.460346
Chr18	Bm18g004730	0.0826133333333333	0.309768	0.691242333333333
Chr18	Bm18g004740	0.875399666666667	5.179317	0
Chr18	Bm18g004750	0.110692333333333	0	0.135992
Chr18	Bm18g004760	38.0326016666667	0.746918	0.486276666666667
Chr18	Bm18g004770	418.197330333333	310.449959666667	629.856576333333
Chr18	Bm18g004780	14.1142413333333	53.594985	11.3040373333333
Chr18	Bm18g004790	11.00698	14.893313	8.87577
Chr18	Bm18g004800	0	0	0
Chr18	Bm18g004810	2.885226	1.43455666666667	1.551163
Chr18	Bm18g004820	8.32324633333333	8.31075166666667	7.49459166666667
Chr18	Bm18g004830	0.173632333333333	0	0.360398
Chr18	Bm18g004840	13.6150846666667	19.4086503333333	9.38363933333333
Chr18	Bm18g004850	0	0.068991	0.1013
Chr18	Bm18g004860	0	0.0422573333333333	0
Chr18	Bm18g004870	0	0	0
Chr18	Bm18g004880	5.90104866666667	6.29300566666667	5.40361766666667
Chr18	Bm18g004890	0	0	0.122697333333333
Chr18	Bm18g004900	15.2697796666667	18.7469086666667	12.7148546666667
Chr18	Bm18g004910	0.0469513333333333	0.068991	0.0278436666666667
Chr18	Bm18g004920	0	0.0422573333333333	0
Chr18	Bm18g004930	0.216689	0	0.266035666666667
Chr18	Bm18g004940	5.52500066666667	6.50128933333333	5.11159266666667
Chr18	Bm18g004950	0	0.29677	0.122697333333333
Chr18	Bm18g004960	16.4745896666667	15.705778	10.753947
Chr18	Bm18g004970	0	0	0.368243
Chr18	Bm18g004980	2.828739	2.54174166666667	2.698735
Chr18	Bm18g004990	0.063177	0	0
Chr18	Bm18g005000	13.3059663333333	8.228803	14.889311
Chr18	Bm18g005010	7.43798366666667	3.36024766666667	9.39685766666667
Chr18	Bm18g005020	0.347264666666667	0	0
Chr18	Bm18g005030	0.270316	0.138527666666667	0.383211333333333
Chr18	Bm18g005040	62.8310973333333	75.265036	24.8700543333333
Chr18	Bm18g005050	0.886472	3.35832533333333	1.74685466666667
Chr18	Bm18g005060	0	0.232050333333333	0.359944
Chr18	Bm18g005070	0	0	0
Chr18	Bm18g005080	0	0	0
Chr18	Bm18g005090	7.24896266666667	10.1874853333333	8.685414
Chr18	Bm18g005100	0	0	0
Chr18	Bm18g005110	0	0.436035666666667	0
Chr18	Bm18g005120	4.94405866666667	2.96608233333333	4.191244
Chr18	Bm18g005130	3.45386566666667	7.46161	4.320961
Chr18	Bm18g005140	1.18962966666667	1.27998966666667	8.18790166666667
Chr18	Bm18g005150	0.343489	0.155905	0.276761333333333
Chr18	Bm18g005160	11.634811	15.2051906666667	17.962611
Chr18	Bm18g005170	10.166053	11.0448636666667	5.70577966666667
Chr18	Bm18g005180	2.52382033333333	1.98769166666667	0.932683333333333
Chr18	Bm18g005190	12.761061	11.5940073333333	19.7168823333333
Chr18	Bm18g005200	0	0	0
Chr18	Bm18g005210	26.8638793333333	36.171797	35.8011506666667
Chr18	Bm18g005220	83.7422036666667	93.330907	53.5704
Chr18	Bm18g005230	387.240539	329.972982333333	179.037812333333
Chr18	Bm18g005240	0	0.149847	0.361533
Chr18	Bm18g005250	53.5421593333333	46.184921	46.5784246666667
Chr18	Bm18g005260	16.8886943333333	22.5497426666667	57.120669
Chr18	Bm18g005270	0.0840016666666667	0.394302666666667	0.304955
Chr18	Bm18g005280	31.3521776666667	21.403353	26.0089
Chr18	Bm18g005290	19.2760233333333	17.403204	63.441791
Chr18	Bm18g005300	0	0.333261	0
Chr18	Bm18g005310	0.057125	0.160205666666667	0.0582423333333333
Chr18	Bm18g005320	18.2611346666667	22.5946683333333	38.9775116666667
Chr18	Bm18g005330	75.226517	77.161283	61.4891166666667
Chr18	Bm18g005340	12.0124393333333	7.82388233333333	20.7070666666667
Chr18	Bm18g005350	0	0	0.127409
Chr18	Bm18g005360	121.510498	29.0484116666667	344.451541333333
Chr18	Bm18g005370	12.4660983333333	8.192285	12.798152
Chr18	Bm18g005380	0	0	0
Chr18	Bm18g005390	0	0	0
Chr18	Bm18g005400	66.927132	55.3156533333333	53.6852766666667
Chr18	Bm18g005410	0	0	0
Chr18	Bm18g005420	0	0	0.0921063333333333
Chr18	Bm18g005430	3.62767033333333	3.27715866666667	6.33611766666667
Chr18	Bm18g005440	25.3568246666667	36.089877	48.1618846666667
Chr18	Bm18g005450	6.55981566666667	3.72995033333333	17.1041883333333
Chr18	Bm18g005460	0.143172333333333	0.185413666666667	0
Chr18	Bm18g005470	0	0	0
Chr18	Bm18g005480	29.081529	37.648113	47.206883
Chr18	Bm18g005490	1.230968	15.477569	0.334376333333333
Chr18	Bm18g005500	0	0.716514666666667	0.451735
Chr18	Bm18g005510	17.8840216666667	25.0293023333333	20.7334353333333
Chr18	Bm18g005520	109.178493666667	162.514800333333	175.275474
Chr18	Bm18g005530	6.08960733333333	9.085679	14.4241526666667
Chr18	Bm18g005540	12.254075	22.1540383333333	59.8395333333333
Chr18	Bm18g005550	0	0	0
Chr18	Bm18g005560	2.79334966666667	6.053875	6.07033033333333
Chr18	Bm18g005570	0.04564	0	0.0354526666666667
Chr18	Bm18g005580	0	0.0506873333333333	0.159974
Chr19	Bm19g000010	0.144305333333333	0	0
Chr19	Bm19g000020	0	0	0.897611666666667
Chr19	Bm19g000030	0	0.562062333333333	0
Chr19	Bm19g000040	0.296582666666667	0	0.368092
Chr19	Bm19g000050	0	0.066041	0.0781533333333333
Chr19	Bm19g000060	0	0	0.123824333333333
Chr19	Bm19g000070	0.312844666666667	0.346108666666667	0
Chr19	Bm19g000080	0.322579666666667	0.266377333333333	0
Chr19	Bm19g000090	0.213547666666667	0.727020666666667	0.267191333333333
Chr19	Bm19g000100	0.0388176666666667	0.117573333333333	0.092204
Chr19	Bm19g000110	0	0	0
Chr19	Bm19g000120	0	0.180489333333333	0
Chr19	Bm19g000130	0	0.10135	0
Chr19	Bm19g000140	0	0.189136666666667	0.231988333333333
Chr19	Bm19g000150	0	0.412701333333333	0
Chr19	Bm19g000160	0.344845666666667	0.0750223333333333	0
Chr19	Bm19g000170	0	0	0
Chr19	Bm19g000180	0	0	0.105847
Chr19	Bm19g000190	204.546768333333	14.2700486666667	11.7079426666667
Chr19	Bm19g000200	138.017028666667	27.8472376666667	34.7920366666667
Chr19	Bm19g000210	48.8509496666667	1.62734933333333	14.6040606666667
Chr19	Bm19g000220	0.212408666666667	0.0647463333333333	0
Chr19	Bm19g000230	0	0.176482333333333	0
Chr19	Bm19g000240	0	0	0.566328333333333
Chr19	Bm19g000250	52.5166163333333	17.7219683333333	141.134683
Chr19	Bm19g000260	25.3719656666667	6.51900533333333	36.496636
Chr19	Bm19g000270	0	0	0
Chr19	Bm19g000280	30.8819913333333	31.0639326666667	18.1872693333333
Chr19	Bm19g000290	0	0	0
Chr19	Bm19g000300	0	0.158198	0
Chr19	Bm19g000310	9.924755	16.029162	22.2926766666667
Chr19	Bm19g000320	0	0	0.311996333333333
Chr19	Bm19g000330	124.424261333333	4.87726333333333	39.539866
Chr19	Bm19g000340	300.243094666667	8.072809	79.9018346666667
Chr19	Bm19g000350	8.547577	1.47362066666667	3.95103033333333
Chr19	Bm19g000360	14.4434406666667	14.2450733333333	21.232391
Chr19	Bm19g000370	8.99594066666667	16.309997	10.1265196666667
Chr19	Bm19g000380	0	0	0.172189666666667
Chr19	Bm19g000390	0	0	0
Chr19	Bm19g000400	3.068152	2.53344666666667	7.22842666666667
Chr19	Bm19g000410	0.731555666666667	0	1.29917066666667
Chr19	Bm19g000420	27.4683676666667	27.1648086666667	19.1053733333333
Chr19	Bm19g000430	43.694473	63.5918653333333	33.9579233333333
Chr19	Bm19g000440	5.84179266666667	4.51136966666667	6.35353333333333
Chr19	Bm19g000450	0.079708	0	0
Chr19	Bm19g000460	11.0342763333333	12.0321343333333	8.37693766666667
Chr19	Bm19g000470	0	0	0.257657666666667
Chr19	Bm19g000480	25.983857	15.4665586666667	41.973898
Chr19	Bm19g000490	0.863761	1.24678866666667	5.56886933333333
Chr19	Bm19g000500	0.451088333333333	1.229938	1.917863
Chr19	Bm19g000510	0.148291333333333	0	0.368092
Chr19	Bm19g000520	0	0.293869666666667	0
Chr19	Bm19g000530	0	0	0
Chr19	Bm19g000540	0	0.29677	0
Chr19	Bm19g000550	0.0833023333333333	0.170454333333333	0.232110333333333
Chr19	Bm19g000560	0	0.154300333333333	0
Chr19	Bm19g000570	60.8910006666667	47.727753	23.1154116666667
Chr19	Bm19g000580	1.15641133333333	0.683294666666667	3.00902433333333
Chr19	Bm19g000590	12.1212473333333	10.2548413333333	8.77027933333333
Chr19	Bm19g000600	0.08557	0	0.175882333333333
Chr19	Bm19g000610	0	0.0719906666666667	0.174055333333333
Chr19	Bm19g000620	0.0421523333333333	0.139234	0.229331
Chr19	Bm19g000630	0.657745666666667	0.763480333333333	0
Chr19	Bm19g000640	0	0.0719906666666667	0
Chr19	Bm19g000650	106.547571666667	421.356328666667	295.407263
Chr19	Bm19g000660	22.904803	39.677727	35.6170726666667
Chr19	Bm19g000670	0	0.430887333333333	0
Chr19	Bm19g000680	0	0	0
Chr19	Bm19g000690	0.246447333333333	0	0.286247333333333
Chr19	Bm19g000700	1.25840433333333	2.729198	4.35070233333333
Chr19	Bm19g000710	2.29719366666667	3.38655933333333	3.44538866666667
Chr19	Bm19g000720	0.0439643333333333	0.302062	0.534602666666667
Chr19	Bm19g000730	0.151686	1.890193	0.0900276666666667
Chr19	Bm19g000740	1.43556033333333	0	6.977432
Chr19	Bm19g000750	1.78993833333333	2.958894	4.03754366666667
Chr19	Bm19g000760	0.177425666666667	0.108491333333333	0
Chr19	Bm19g000770	0	0.160895333333333	0
Chr19	Bm19g000780	0.0560146666666667	4.62423833333333	1.488306
Chr19	Bm19g000790	0.106495	6.78878866666667	0.626495333333333
Chr19	Bm19g000800	0	0.275191333333333	0
Chr19	Bm19g000810	0.119479333333333	0	0.0713056666666667
Chr19	Bm19g000820	0.12957	4.52224766666667	17.6801473333333
Chr19	Bm19g000830	74.9460973333333	91.6651043333333	136.280230333333
Chr19	Bm19g000840	1.761804	0.849823	3.89379466666667
Chr19	Bm19g000850	0	0.296415333333333	0.378722333333333
Chr19	Bm19g000860	0	0	0
Chr19	Bm19g000870	0.351101333333333	0.645911	0.142745
Chr19	Bm19g000880	0	0	0.502489333333333
Chr19	Bm19g000890	0.0751426666666667	0.280880333333333	0.118476333333333
Chr19	Bm19g000900	0	0.963664	0
Chr19	Bm19g000910	0	0.234719333333333	0.274084666666667
Chr19	Bm19g000920	0	0	0.344379333333333
Chr19	Bm19g000930	0.0646496666666667	0.321701666666667	0.0664216666666667
Chr19	Bm19g000940	0	0.611146333333333	0
Chr19	Bm19g000950	128.634194666667	11.2696973333333	25.9068756666667
Chr19	Bm19g000960	0	0.424588	1.049286
Chr19	Bm19g000970	2.00280633333333	0.736599333333333	0.960488
Chr19	Bm19g000980	57.791908	55.0575876666667	26.4685663333333
Chr19	Bm19g000990	0	0	0
Chr19	Bm19g001000	0.208352666666667	0.328440333333333	0.214799666666667
Chr19	Bm19g001010	0.209703666666667	0	0.524643
Chr19	Bm19g001020	0	0	0
Chr19	Bm19g001030	0	0.221877666666667	0
Chr19	Bm19g001040	0.093907	0.131787333333333	0.0517276666666667
Chr19	Bm19g001050	0.371938666666667	0	0
Chr19	Bm19g001060	0.815888666666667	0.413547666666667	8.264028
Chr19	Bm19g001070	0	0.428246333333333	0
Chr19	Bm19g001080	0	0	0.401887333333333
Chr19	Bm19g001090	0	0.344140666666667	0
Chr19	Bm19g001100	20.1006	14.417723	6.109071
Chr19	Bm19g001110	0	0.209292666666667	0.613336333333333
Chr19	Bm19g001120	0	0	0.235945333333333
Chr19	Bm19g001130	0	0.0535006666666667	0.228377333333333
Chr19	Bm19g001140	0	0.32604	0
Chr19	Bm19g001150	0.11012	0.222219	0
Chr19	Bm19g001160	0.222797666666667	0.923079333333333	0
Chr19	Bm19g001170	0.0974473333333333	0.234673333333333	1.87133
Chr19	Bm19g001180	29.5444346666667	40.0275463333333	32.6124766666667
Chr19	Bm19g001190	21.912607	24.9146183333333	20.741475
Chr19	Bm19g001200	7.03130066666667	2.39207	7.15876
Chr19	Bm19g001210	0	0.117313	0.700482666666667
Chr19	Bm19g001220	0	0	0.170905666666667
Chr19	Bm19g001230	0	0	0
Chr19	Bm19g001240	0.84132	5.59413766666667	11.6068923333333
Chr19	Bm19g001250	0.127442333333333	0.333379666666667	0
Chr19	Bm19g001260	0	0	0.378209
Chr19	Bm19g001270	1.895486	9.12743366666667	18.840883
Chr19	Bm19g001280	0.178223666666667	0	0
Chr19	Bm19g001290	0	0.250024	1.00078666666667
Chr19	Bm19g001300	0	0.28863	0
Chr19	Bm19g001310	0.569526666666667	0	0
Chr19	Bm19g001320	0	0	0
Chr19	Bm19g001330	0	0	0
Chr19	Bm19g001340	0.291040666666667	0	0
Chr19	Bm19g001350	0	0	0
Chr19	Bm19g001360	0	0	0.0746303333333333
Chr19	Bm19g001370	0	0	0.499078
Chr19	Bm19g001380	0.782186	0.149047333333333	0.300484333333333
Chr19	Bm19g001390	0	0	0
Chr19	Bm19g001400	0.179998666666667	0.251417333333333	0.224396
Chr19	Bm19g001410	0	0.0635126666666667	0.049417
Chr19	Bm19g001420	0.449715666666667	0.809362	0.098275
Chr19	Bm19g001430	0.418874333333333	103.199194	0.792770666666667
Chr19	Bm19g001440	0	0	0.0843903333333333
Chr19	Bm19g001450	0.234036	0	0.253028666666667
Chr19	Bm19g001460	2.658324	5.427611	49.469015
Chr19	Bm19g001470	120.377733	121.218370666667	170.450263666667
Chr19	Bm19g001480	82.7885383333333	60.495383	80.0045903333333
Chr19	Bm19g001490	2.07115	0.571992666666667	1.46991933333333
Chr19	Bm19g001500	2.85992266666667	1.90150433333333	7.1308
Chr19	Bm19g001510	0.0638796666666667	0	0.260001
Chr19	Bm19g001520	0.056334	0.151375666666667	0
Chr19	Bm19g001530	0	0	0.240007
Chr19	Bm19g001540	6.55237833333333	14.7466543333333	11.47126
Chr19	Bm19g001550	0.0412543333333333	121.468079666667	0.470666
Chr19	Bm19g001560	0	5.03399933333333	0.083173
Chr19	Bm19g001570	0.177132333333333	0.355105666666667	1.16908333333333
Chr19	Bm19g001580	0.123327	0	0.148833666666667
Chr19	Bm19g001590	29.6200313333333	42.279759	33.7291553333333
Chr19	Bm19g001600	0	0.305698	0
Chr19	Bm19g001610	15.0140483333333	32.492947	119.239655
Chr19	Bm19g001620	19.78888	35.032936	30.4851436666667
Chr19	Bm19g001630	6.55615833333333	10.9081136666667	6.253833
Chr19	Bm19g001640	5.56385133333333	9.492553	9.240157
Chr19	Bm19g001650	26.678213	22.401465	45.8092303333333
Chr19	Bm19g001660	16.102813	11.471797	37.8101453333333
Chr19	Bm19g001670	3.04240766666667	1.63742266666667	2.18358033333333
Chr19	Bm19g001680	0	0.301777666666667	0
Chr19	Bm19g001690	3.960292	17.2572176666667	22.4791733333333
Chr19	Bm19g001700	80.84608	75.6015706666667	37.8648163333333
Chr19	Bm19g001710	89.373488	71.1079413333333	132.743434
Chr19	Bm19g001720	0.179998666666667	0	0.224986666666667
Chr19	Bm19g001730	0	0.502381	0.653889666666667
Chr19	Bm19g001740	12.7468063333333	10.804232	27.4598003333333
Chr19	Bm19g001750	21.918213	15.4864143333333	24.5431516666667
Chr19	Bm19g001760	0	0	0
Chr19	Bm19g001770	53.6185366666667	53.5475623333333	34.290689
Chr19	Bm19g001780	42.734827	44.915081	27.3295813333333
Chr19	Bm19g001790	18.0362476666667	16.055984	19.945366
Chr19	Bm19g001800	12.924638	13.7487833333333	12.51848
Chr19	Bm19g001810	14.7143313333333	13.4202153333333	16.5631306666667
Chr19	Bm19g001820	0	0.117430666666667	0.0722033333333333
Chr19	Bm19g001830	13.235532	15.295642	16.400787
Chr19	Bm19g001840	3.73776866666667	2.596951	1.191129
Chr19	Bm19g001850	9.437093	9.44225466666667	13.1814196666667
Chr19	Bm19g001860	0	0.565526	0
Chr19	Bm19g001870	21.6378173333333	69.2670223333333	29.8988043333333
Chr19	Bm19g001880	9.30910366666667	7.30022166666667	12.5856176666667
Chr19	Bm19g001890	16.959652	15.4837073333333	20.415835
Chr19	Bm19g001900	0.119680666666667	0.238186	0.337156
Chr19	Bm19g001910	0	0.105483333333333	0.326605
Chr19	Bm19g001920	0	0	0.176909
Chr19	Bm19g001930	13.9507213333333	10.9681966666667	14.8935103333333
Chr19	Bm19g001940	0.165637333333333	0	0.307756
Chr19	Bm19g001950	0	0.156072333333333	0
Chr19	Bm19g001960	4.75080233333333	4.101103	10.646646
Chr19	Bm19g001970	36.9667753333333	39.2005913333333	28.9378356666667
Chr19	Bm19g001980	71.9479733333333	49.185958	52.8874283333333
Chr19	Bm19g001990	0.275627666666667	0	0.221866333333333
Chr19	Bm19g002000	0	0	0
Chr19	Bm19g002010	0	0	0.0576543333333333
Chr19	Bm19g002020	0.226267666666667	0	0
Chr19	Bm19g002030	113.769523666667	102.163761666667	35.9931063333333
Chr19	Bm19g002040	133.920959666667	104.391331666667	95.678543
Chr19	Bm19g002050	45.693327	43.1463176666667	33.8906213333333
Chr19	Bm19g002060	20.932788	22.2098416666667	24.74455
Chr19	Bm19g002070	60.0313566666667	80.0603226666667	46.1086493333333
Chr19	Bm19g002080	0.382677	0.124177666666667	0
Chr19	Bm19g002090	0	0.669478666666667	0.170905666666667
Chr19	Bm19g002100	0	0	1.24278066666667
Chr19	Bm19g002110	0	0	0.228888333333333
Chr19	Bm19g002120	86.6809623333333	78.910449	58.6807923333333
Chr19	Bm19g002130	0.270316	0.187572333333333	0.980759333333333
Chr19	Bm19g002140	10.0787166666667	10.5906946666667	18.8954743333333
Chr19	Bm19g002150	214.368291	221.423033333333	39.5441666666667
Chr19	Bm19g002160	272.354649	265.850793	320.289302
Chr19	Bm19g002170	6.14422266666667	7.81578733333333	6.95877133333333
Chr19	Bm19g002180	27.589622	26.7070376666667	20.0979313333333
Chr19	Bm19g002190	26.7941846666667	46.3343496666667	44.292124
Chr19	Bm19g002200	73.9799546666667	82.353365	52.2411953333333
Chr19	Bm19g002210	56.6916973333333	68.6556536666667	65.3030926666667
Chr19	Bm19g002220	14.0473573333333	47.0119146666667	19.978111
Chr19	Bm19g002230	0	0	0.267786333333333
Chr19	Bm19g002240	0.095139	0.390006	0.72848
Chr19	Bm19g002250	0	0.162761333333333	0.395902
Chr19	Bm19g002260	44.2436893333333	44.6309993333333	37.0481956666667
Chr19	Bm19g002270	210.374773666667	268.713950666667	529.173510666667
Chr19	Bm19g002280	0.305726333333333	0.075243	1.00186333333333
Chr19	Bm19g002290	77.435004	95.5241913333333	68.0738213333333
Chr19	Bm19g002300	0.0652603333333333	0	0.0786866666666667
Chr19	Bm19g002310	152.034758333333	220.606724666667	220.355412
Chr19	Bm19g002320	3.39442066666667	6.20442333333333	67.685723
Chr19	Bm19g002330	2.41567733333333	4.15449333333333	25.748471
Chr19	Bm19g002340	27.1325386666667	29.852354	58.443164
Chr19	Bm19g002350	40.2908786666667	48.36725	50.8458713333333
Chr19	Bm19g002360	0.147858666666667	0.512998	1.186662
Chr19	Bm19g002370	0.168003666666667	0.372462666666667	0.678420333333333
Chr19	Bm19g002380	0	0	0
Chr19	Bm19g002390	0	0.107677333333333	0.166756
Chr19	Bm19g002400	20.4260106666667	15.012714	36.937906
Chr19	Bm19g002410	25.018102	12.0701026666667	7.58119766666667
Chr19	Bm19g002420	0	0	0
Chr19	Bm19g002430	0	0	0.128766333333333
Chr19	Bm19g002440	0	7.04811566666667	3.91619733333333
Chr19	Bm19g002450	17.314099	30.2040233333333	42.306874
Chr19	Bm19g002460	226.290747333333	316.752103666667	258.954545666667
Chr19	Bm19g002470	7.161954	11.071812	61.6782436666667
Chr19	Bm19g002480	61.5053336666667	45.9376863333333	41.1354253333333
Chr19	Bm19g002490	0.3487	0.225221666666667	0
Chr19	Bm19g002500	4.31643866666667	10.6653753333333	37.963083
Chr19	Bm19g002510	73.737129	123.280244	21.7539353333333
Chr19	Bm19g002520	0.19556	0.273465	0
Chr19	Bm19g002530	0	0	0.234364
Chr19	Bm19g002540	0	0	0
Chr19	Bm19g002550	0	0	0.0483743333333333
Chr19	Bm19g002560	29.5318726666667	21.1722243333333	69.0196256666667
Chr19	Bm19g002570	279.925150333333	320.155447333333	327.045467666667
Chr19	Bm19g002580	0	0	0
Chr19	Bm19g002590	16.5292033333333	17.75359	18.7471773333333
Chr19	Bm19g002600	17.7596353333333	24.2573333333333	18.842026
Chr19	Bm19g002610	84.3413616666667	67.3220413333333	53.9611843333333
Chr19	Bm19g002620	13.8536513333333	9.78189333333333	6.66204966666667
Chr19	Bm19g002630	32.8012743333333	20.1089436666667	22.2379436666667
Chr19	Bm19g002640	19.9762953333333	1.00508866666667	8.06154133333333
Chr19	Bm19g002650	0.303799	0.621443333333333	1.12009066666667
Chr19	Bm19g002660	8.623647	6.693148	9.50387966666667
Chr19	Bm19g002670	23.7130186666667	28.0324276666667	29.204459
Chr19	Bm19g002680	0.503114	0	0.544028333333333
Chr19	Bm19g002690	0	0.0714636666666667	0.083529
Chr19	Bm19g002700	0	0.183878333333333	0
Chr19	Bm19g002710	0	0	0
Chr19	Bm19g002720	317.547457666667	283.411109666667	375.384531666667
Chr19	Bm19g002730	32.9709773333333	25.1102566666667	17.0903023333333
Chr19	Bm19g002740	14.187175	9.84818933333333	9.01944733333333
Chr19	Bm19g002750	390.925317666667	472.336499	782.598332666667
Chr19	Bm19g002760	0	0	0
Chr19	Bm19g002770	0.183416	0.425488	0
Chr19	Bm19g002780	50.1014436666667	46.1531006666667	35.0972263333333
Chr19	Bm19g002790	0	0.30103	0
Chr19	Bm19g002800	0.160077	0	0.0570786666666667
Chr19	Bm19g002810	0	0.379628666666667	0.271984
Chr19	Bm19g002820	0	0.130346333333333	0.231334333333333
Chr19	Bm19g002830	315.185057	442.909590666667	612.268707666667
Chr19	Bm19g002840	20.7728783333333	0	0.680202
Chr19	Bm19g002850	25.892583	0.186031666666667	5.83797
Chr19	Bm19g002860	36.954197	30.936666	57.7064413333333
Chr19	Bm19g002870	0	0	0.357862666666667
Chr19	Bm19g002880	53.6867183333333	45.1943623333333	87.7503953333333
Chr19	Bm19g002890	128.542225333333	139.068097333333	147.409751333333
Chr19	Bm19g002900	0	0	0.157373333333333
Chr19	Bm19g002910	41.620954	38.670696	148.769739333333
Chr19	Bm19g002920	157.742272666667	129.331513666667	197.972116333333
Chr19	Bm19g002930	11.7924686666667	9.962221	56.5747746666667
Chr19	Bm19g002940	167.751751666667	137.576575666667	208.650183333333
Chr19	Bm19g002950	25.0278756666667	28.183489	34.615607
Chr19	Bm19g002960	0	0.466253	0
Chr19	Bm19g002970	22.793027	22.4580296666667	42.7539583333333
Chr19	Bm19g002980	15.9169173333333	23.0128436666667	26.5076693333333
Chr19	Bm19g002990	97.124956	84.6667523333333	37.0912536666667
Chr19	Bm19g003000	49.6289373333333	54.3018706666667	104.008835666667
Chr19	Bm19g003010	69.2467456666667	76.7154973333333	74.7070953333333
Chr19	Bm19g003020	62.712347	73.289751	58.0158436666667
Chr19	Bm19g003030	410.799788666667	240.908296666667	868.966927333333
Chr19	Bm19g003040	12.1937776666667	26.2296953333333	129.761111666667
Chr19	Bm19g003050	7.45832166666667	10.8459403333333	10.1233013333333
Chr19	Bm19g003060	0.074206	0.07735	0.182077
Chr19	Bm19g003070	0.059026	0.180072333333333	0.283729333333333
Chr19	Bm19g003080	0.58668	0	0
Chr19	Bm19g003090	3.34	7.584088	5.985104
Chr19	Bm19g003100	0.212464666666667	0	0.590183666666667
Chr19	Bm19g003110	34.5224523333333	55.6156636666667	63.5084463333333
Chr19	Bm19g003120	2983.29479466667	2550.89950233333	1441.317142
Chr19	Bm19g003130	0.553361666666667	2.04569033333333	3.41997533333333
Chr19	Bm19g003140	0.0793303333333333	0	0.096323
Chr19	Bm19g003150	0	0	0
Chr19	Bm19g003160	1.83084066666667	9.19947966666667	3.21477733333333
Chr19	Bm19g003170	38.6651956666667	47.1423086666667	44.699216
Chr19	Bm19g003180	20.1877966666667	15.667351	6.94282333333333
Chr19	Bm19g003190	531.737897333333	449.032440333333	187.948409666667
Chr19	Bm19g003200	30.8087866666667	33.465723	39.0668043333333
Chr19	Bm19g003210	0	0.160895333333333	0.0987903333333333
Chr19	Bm19g003220	147.964235	123.929997	108.469063666667
Chr19	Bm19g003230	0.443694	0	0.257657666666667
Chr19	Bm19g003240	0.222708	0	0.539916
Chr19	Bm19g003250	161.015058333333	105.172855	44.8404866666667
Chr19	Bm19g003260	15.1153813333333	25.515594	17.6076583333333
Chr19	Bm19g003270	0	0.090701	0.0700736666666667
Chr19	Bm19g003280	8.41728966666667	20.1680616666667	7.945598
Chr19	Bm19g003290	0.21218	0	0.130152333333333
Chr19	Bm19g003300	51.8969473333333	50.8622743333333	58.7784893333333
Chr19	Bm19g003310	0	0	0.881485333333333
Chr19	Bm19g003320	26.2379703333333	18.6309013333333	22.27763
Chr19	Bm19g003330	28.7149303333333	19.5332853333333	59.782241
Chr19	Bm19g003340	50.6523796666667	65.5648163333333	49.7287916666667
Chr19	Bm19g003350	92.8640546666667	82.3132036666667	44.348105
Chr19	Bm19g003360	1.02073333333333	3.71035933333333	6.78245066666667
Chr19	Bm19g003370	38.766221	63.3446476666667	38.8415656666667
Chr19	Bm19g003380	29.8883446666667	61.3578366666667	86.5885586666667
Chr19	Bm19g003390	0.146284	0	0.180766333333333
Chr19	Bm19g003400	413.620342333333	289.219396	364.178735333333
Chr19	Bm19g003410	253.934065666667	211.397689	48.3596476666667
Chr19	Bm19g003420	30.811755	30.7667886666667	48.5665626666667
Chr19	Bm19g003430	0.106587333333333	0	0.26506
Chr19	Bm19g003440	0	0	0.174077333333333
Chr19	Bm19g003450	0	0.164724	0
Chr19	Bm19g003460	0	0	0.208444333333333
Chr19	Bm19g003470	35.31512	47.7047986666667	41.4592543333333
Chr19	Bm19g003480	286.584596333333	308.670575666667	758.955521666667
Chr19	Bm19g003490	0	0	0
Chr19	Bm19g003500	0	0	0.0819903333333333
Chr19	Bm19g003510	16.5307033333333	25.252211	47.6280876666667
Chr19	Bm19g003520	39.9451726666667	46.3379456666667	50.1140743333333
Chr19	Bm19g003530	23.2282493333333	16.9052016666667	26.5550696666667
Chr19	Bm19g003540	23.292539	33.7225186666667	19.7156713333333
Chr19	Bm19g003550	0	0.264249	0
Chr19	Bm19g003560	0	0.209146333333333	0.391034666666667
Chr19	Bm19g003570	0.103259666666667	0	0.385345
Chr19	Bm19g003580	0	0	0.0917606666666667
Chr19	Bm19g003590	0	0.165023333333333	0.0582423333333333
Chr19	Bm19g003600	0	0	0.237700666666667
Chr19	Bm19g003610	0.0646496666666667	0.112508666666667	0
Chr19	Bm19g003620	0.0790583333333333	0.357090666666667	0.744285
Chr19	Bm19g003630	0.169063	0	0.357862666666667
Chr19	Bm19g003640	0.215485	0.659211666666667	0.403473
Chr19	Bm19g003650	0.435718	0.751667333333333	1.19446333333333
Chr19	Bm19g003660	10.2097783333333	9.77153666666667	15.0978083333333
Chr19	Bm19g003670	2.09333633333333	1.367199	0.523214333333333
Chr19	Bm19g003680	7.399823	7.235423	4.92710133333333
Chr19	Bm19g003690	0	0.811906666666667	0
Chr19	Bm19g003700	0	0	0
Chr19	Bm19g003710	14.291211	19.5690723333333	13.036368
Chr19	Bm19g003720	31.4877743333333	20.898925	19.2551116666667
Chr19	Bm19g003730	97.5566863333333	73.9670426666667	114.500834666667
Chr19	Bm19g003740	10.989848	13.057572	7.27754833333333
Chr19	Bm19g003750	0	1.595724	1.75569266666667
Chr19	Bm19g003760	115.958426666667	208.986278666667	605.448287666667
Chr19	Bm19g003770	0.0819346666666667	0	0.199214333333333
Chr19	Bm19g003780	0	0.227763333333333	0.282726333333333
Chr19	Bm19g003790	0.148412333333333	0.257571666666667	0.0910386666666667
Chr19	Bm19g003800	0.221597333333333	28.791612	1.638344
Chr19	Bm19g003810	44.0680283333333	48.007608	45.8801706666667
Chr19	Bm19g003820	30.5567823333333	32.788705	27.380923
Chr19	Bm19g003830	4.92569966666667	33.3383266666667	233.643508333333
Chr19	Bm19g003840	92.4832433333333	88.295184	135.259807333333
Chr19	Bm19g003850	27.8743806666667	32.5111023333333	34.184559
Chr19	Bm19g003860	0	0	0
Chr19	Bm19g003870	12.234333	11.802903	22.1316686666667
Chr19	Bm19g003880	47.3577996666667	41.1495686666667	61.4523516666667
Chr19	Bm19g003890	33.2106183333333	20.8777726666667	35.669076
Chr19	Bm19g003900	0	0	0
Chr19	Bm19g003910	1.29039633333333	11.390917	15.2488216666667
Chr19	Bm19g003920	0	0.396948666666667	0
Chr19	Bm19g003930	188.431677666667	200.931791666667	232.305237333333
Chr19	Bm19g003940	14.1203763333333	42.561834	57.5624903333333
Chr19	Bm19g003950	39.4962556666667	72.712292	34.9261843333333
Chr19	Bm19g003960	302.097892	170.118116666667	360.256041666667
Chr19	Bm19g003970	0.238835333333333	0.956704333333333	2.88786833333333
Chr19	Bm19g003980	0.181279666666667	0.064897	0.038116
Chr19	Bm19g003990	0	0.122743	0
Chr19	Bm19g004000	0.191642	0.198884666666667	0
Chr19	Bm19g004010	0	0	0.122236333333333
Chr19	Bm19g004020	0.682991666666667	0.881672333333333	1.367399
Chr19	Bm19g004030	94.328946	100.633317	88.0031016666667
Chr19	Bm19g004040	4060.28664433333	3987.27776766667	2525.825303
Chr19	Bm19g004050	101.708198333333	89.3779313333333	99.9303573333333
Chr19	Bm19g004060	21.3040873333333	16.656274	17.362772
Chr19	Bm19g004070	191.63525	177.571124666667	218.521538
Chr19	Bm19g004080	21.5965856666667	23.224368	26.6970906666667
Chr19	Bm19g004090	0	0	0
Chr19	Bm19g004100	0.622428666666667	7.86567966666667	17.0420046666667
Chr19	Bm19g004110	18.008501	20.7953216666667	8.86032666666667
Chr19	Bm19g004120	24.8627303333333	12.8183183333333	19.1304316666667
Chr19	Bm19g004130	28.6305856666667	35.1800853333333	23.116567
Chr19	Bm19g004140	0	0.186183333333333	0
Chr19	Bm19g004150	13.0310676666667	11.070108	21.7772563333333
Chr19	Bm19g004160	0.381486666666667	1.617911	1.865815
Chr19	Bm19g004170	35.54794	29.386297	40.833152
Chr19	Bm19g004180	0	0.310091666666667	0
Chr19	Bm19g004190	0.0751426666666667	0	0
Chr19	Bm19g004200	0	0	0.138106666666667
Chr19	Bm19g004210	26.2284553333333	25.4862993333333	59.6603726666667
Chr19	Bm19g004220	100.687885333333	116.246398	167.144962
Chr19	Bm19g004230	10.992917	14.360034	16.88001
Chr19	Bm19g004240	20.4441263333333	26.2681916666667	43.484703
Chr19	Bm19g004250	62.5125363333333	62.8512033333333	34.282302
Chr19	Bm19g004260	36.330377	58.629512	85.4715253333333
Chr19	Bm19g004270	214.985026666667	221.795112333333	89.5386713333333
Chr19	Bm19g004280	52.8239286666667	79.201506	84.6124266666667
Chr19	Bm19g004290	0.166833	0	0.704369
Chr19	Bm19g004300	22.0776416666667	25.3762363333333	43.8016833333333
Chr19	Bm19g004310	0.135152	0.140307	0.674376666666667
Chr19	Bm19g004320	11.1773456666667	12.4133903333333	17.246596
Chr19	Bm19g004330	0.0422126666666667	0.274189	0
Chr19	Bm19g004340	61.670764	62.3419233333333	75.490454
Chr19	Bm19g004350	110.820737666667	129.654088	47.5960736666667
Chr19	Bm19g004360	36.6089376666667	64.560123	92.495136
Chr19	Bm19g004370	29.4912863333333	32.001263	58.0034656666667
Chr19	Bm19g004380	0	0	1.55792833333333
Chr19	Bm19g004390	79.3667826666667	62.4875403333333	106.361734
Chr19	Bm19g004400	56.9143066666667	53.336354	85.0225923333333
Chr19	Bm19g004410	5.205883	3.87258933333333	11.74116
Chr19	Bm19g004420	50.1240153333333	48.1646233333333	35.9706833333333
Chr19	Bm19g004430	23.255942	23.9407046666667	12.7779966666667
Chr19	Bm19g004440	17.4330086666667	16.8329086666667	7.23948366666667
Chr19	Bm19g004450	24.2469066666667	53.112428	130.665181333333
Chr19	Bm19g004460	45.0630656666667	53.756189	29.3733496666667
Chr19	Bm19g004470	183.167586333333	254.982415	211.495506333333
Chr19	Bm19g004480	179.853446	197.368567666667	198.484271
Chr19	Bm19g004490	0.077481	0	0.498212666666667
Chr19	Bm19g004500	0.05143	0	0.201452333333333
Chr19	Bm19g004510	0.133554666666667	0	0.429546
Chr19	Bm19g004520	0	0	0
Chr19	Bm19g004530	45.4097026666667	63.685171	53.7530103333333
Chr19	Bm19g004540	1.92648733333333	3.170642	5.62642233333333
Chr19	Bm19g004550	15.1488523333333	15.0236603333333	16.252727
Chr19	Bm19g004560	36.7003053333333	43.3556196666667	85.695971
Chr19	Bm19g004570	57.1658143333333	66.2581036666667	126.341923333333
Chr19	Bm19g004580	102.756331666667	154.689183	535.399371333333
Chr19	Bm19g004590	175.780871333333	235.612544	115.924341
Chr19	Bm19g004600	2.04837666666667	30.427464	0.860470333333333
Chr19	Bm19g004610	36.8571316666667	70.5252006666667	60.97684
Chr19	Bm19g004620	27.9472673333333	20.7366306666667	36.065077
Chr19	Bm19g004630	0	0.197914333333333	0
Chr19	Bm19g004640	18.5966916666667	61.8013136666667	52.492223
Chr19	Bm19g004650	25.218448	24.0516676666667	15.5336426666667
Chr19	Bm19g004660	13.5551653333333	12.9063033333333	11.3209183333333
Chr19	Bm19g004670	4.91206033333333	4.90710166666667	20.1985066666667
Chr19	Bm19g004680	45.958093	92.4124163333333	204.595480333333
Chr19	Bm19g004690	26.015473	26.0143813333333	27.8510233333333
Chr19	Bm19g004700	59.8580646666667	59.4740096666667	24.5572716666667
Chr19	Bm19g004710	271.885052666667	268.707641	195.877980333333
Chr19	Bm19g004720	340.604425666667	256.500864333333	118.517471
Chr19	Bm19g004730	0.0698596666666667	0.539386333333333	0
Chr19	Bm19g004740	0	0.269550333333333	0.343345333333333
Chr19	Bm19g004750	1.49736266666667	22.8023216666667	74.753124
Chr19	Bm19g004760	41.6648606666667	36.0183983333333	26.0193366666667
Chr19	Bm19g004770	0.07364	0	0.0910563333333333
Chr19	Bm19g004780	96.767011	97.6245996666667	93.2704773333333
Chr19	Bm19g004790	27.3826166666667	29.1138113333333	19.9071186666667
Chr19	Bm19g004800	7.68390366666667	8.06240866666667	5.933837
Chr19	Bm19g004810	29.0192886666667	32.23798	28.0304273333333
Chr19	Bm19g004820	0	0	0
Chr19	Bm19g004830	66.069039	62.287964	53.1333853333333
Chr19	Bm19g004840	80.6654176666667	85.6912926666667	93.1716086666667
Chr19	Bm19g004850	11.8223136666667	17.568053	19.0788713333333
Chr19	Bm19g004860	13.919754	14.5835066666667	14.2625606666667
Chr19	Bm19g004870	0.0566563333333333	0	0.744183333333333
Chr19	Bm19g004880	17.818936	10.8958716666667	13.427772
Chr19	Bm19g004890	23.314832	23.241724	35.1454876666667
Chr19	Bm19g004900	20.9234763333333	16.5129973333333	33.0877916666667
Chr19	Bm19g004910	0	0	0
Chr19	Bm19g004920	0	0	0
Chr19	Bm19g004930	0.329354333333333	1.57931733333333	0.347334666666667
Chr19	Bm19g004940	54.4854443333333	86.398191	178.66985
Chr19	Bm19g004950	0.13019	0.113526	0.135992
Chr19	Bm19g004960	0.436262333333333	0.526406	0.134491
Chr19	Bm19g004970	0	0.461839666666667	0.372212
Chr19	Bm19g004980	196.698546	285.408044666667	350.712814
Chr19	Bm19g004990	35.3133263333333	30.5115163333333	34.8146173333333
Chr19	Bm19g005000	1.66518266666667	20.7760706666667	0.519354333333333
Chr19	Bm19g005010	15.9443656666667	25.502424	20.7006096666667
Chr19	Bm19g005020	0.175942	0.541468	0.948686333333333
Chr19	Bm19g005030	0	0.0785646666666667	0
Chr19	Bm19g005040	314.121538666667	319.846194666667	158.501372333333
Chr19	Bm19g005050	209.552091333333	153.989129666667	49.980542
Chr19	Bm19g005060	7.85246266666667	4.16316433333333	10.45865
Chr19	Bm19g005070	315.131400333333	315.059378	157.578356666667
Chr19	Bm19g005080	225.865757	152.548563	49.9501766666667
Chr19	Bm19g005090	4.478794	13.2249156666667	15.111353
Chr19	Bm19g005100	0	0.190073	0.680120333333333
Chr19	Bm19g005110	49.619332	52.760274	49.19754
Chr19	Bm19g005120	0	0.167434666666667	0.149220666666667
Chr19	Bm19g005130	0	0.789129	0.194652333333333
Chr19	Bm19g005140	0	0.273465	0
Chr19	Bm19g005150	0	0	0
Chr19	Bm19g005160	16.8135673333333	17.5725546666667	18.0597053333333
Chr19	Bm19g005170	18.2252093333333	25.723972	20.1540533333333
Chr19	Bm19g005180	24.450813	29.5939953333333	18.316766
Chr19	Bm19g005190	0.16258	0	0
Chr19	Bm19g005200	43.6395833333333	49.443962	29.1748423333333
Chr19	Bm19g005210	0	0.147847333333333	0
Chr19	Bm19g005220	0.118643666666667	0.199497	0.123479666666667
Chr19	Bm19g005230	18.9245283333333	15.748357	17.6412383333333
Chr19	Bm19g005240	0.084272	0.149306333333333	0.0501416666666667
Chr19	Bm19g005250	0	0	0
Chr19	Bm19g005260	84.0345236666667	120.606377666667	80.1642776666667
Chr20	Bm20g000010	0.0255153333333333	0.0666793333333333	0.128584333333333
Chr20	Bm20g000020	0.0803273333333333	0.0308246666666667	0.169172666666667
Chr20	Bm20g000030	0.114868666666667	0.422403	0.318085666666667
Chr20	Bm20g000040	0	0.224992333333333	0
Chr20	Bm20g000050	0.264496333333333	0.554004	1.622044
Chr20	Bm20g000060	0.0614826666666667	0.0535006666666667	0.188143666666667
Chr20	Bm20g000070	0.050023	0.272959666666667	0.492225333333333
Chr20	Bm20g000080	0	0	0.63164
Chr20	Bm20g000090	0	0.0846293333333333	0.068806
Chr20	Bm20g000100	0.0521066666666667	0	0.106196333333333
Chr20	Bm20g000110	0.221667666666667	0.139958666666667	0.247649
Chr20	Bm20g000120	234.180930333333	2652.474067	1828.05556366667
Chr20	Bm20g000130	0.0834166666666667	0.0989573333333333	0
Chr20	Bm20g000140	0.0834166666666667	0.0989573333333333	0.175722666666667
Chr20	Bm20g000150	204.832017	2887.63266633333	2077.52769866667
Chr20	Bm20g000160	93.307057	226.835147333333	1035.51022566667
Chr20	Bm20g000170	0	0.156076	0.378786666666667
Chr20	Bm20g000180	0.438497	0.264249	0.471891
Chr20	Bm20g000190	0	0.480034333333333	0.321858333333333
Chr20	Bm20g000200	0	0	0.570414333333333
Chr20	Bm20g000210	0.0970956666666667	0	0.331422333333333
Chr20	Bm20g000220	4.74552866666667	2.46672333333333	37.35443
Chr20	Bm20g000230	0	0	0.088965
Chr20	Bm20g000240	66.0640143333333	30.7484713333333	122.385704333333
Chr20	Bm20g000250	2.67747033333333	12.645996	5.506518
Chr20	Bm20g000260	220.438441	285.184417	155.837797
Chr20	Bm20g000270	0	0	0
Chr20	Bm20g000280	3.630633	8.06878	3.971742
Chr20	Bm20g000290	2.02709233333333	0.663358	13.7841576666667
Chr20	Bm20g000300	1.376424	1.59238	0.443732666666667
Chr20	Bm20g000310	0	0	0.960266333333333
Chr20	Bm20g000320	41.45377	20.695416	18.787967
Chr20	Bm20g000330	0.215792666666667	0.708888666666667	1.160876
Chr20	Bm20g000340	0.134685333333333	0.111767	0
Chr20	Bm20g000350	1.30317966666667	0.895566666666667	6.04603233333333
Chr20	Bm20g000360	0.868962333333333	2.98155633333333	6.29653533333333
Chr20	Bm20g000370	277.87468	220.104964666667	349.632021333333
Chr20	Bm20g000380	0	0	0.137518666666667
Chr20	Bm20g000390	2.564075	2.42984933333333	8.35068866666667
Chr20	Bm20g000400	0.094713	0	0.127285333333333
Chr20	Bm20g000410	22.2054913333333	40.909416	23.9459186666667
Chr20	Bm20g000420	73.2246986666667	78.4150776666667	61.2145423333333
Chr20	Bm20g000430	4.17461733333333	11.609408	17.191766
Chr20	Bm20g000440	36.4931116666667	59.7673923333333	34.563365
Chr20	Bm20g000450	110.668637333333	130.903231	85.7999093333333
Chr20	Bm20g000460	18.3985323333333	30.3398493333333	21.5801356666667
Chr20	Bm20g000470	16.6526846666667	28.119927	30.5077863333333
Chr20	Bm20g000480	0	0.205193	0
Chr20	Bm20g000490	1.774464	10.0548763333333	196.473172
Chr20	Bm20g000500	0	0	0.340038666666667
Chr20	Bm20g000510	0	0.28863	0
Chr20	Bm20g000520	1.709102	5.27264666666667	2.41909666666667
Chr20	Bm20g000530	22.2631833333333	44.8486323333333	41.2352803333333
Chr20	Bm20g000540	4.083942	1.92477533333333	11.8032753333333
Chr20	Bm20g000550	12.1119603333333	20.5923286666667	6.206701
Chr20	Bm20g000560	5.388579	7.91983366666667	3.624726
Chr20	Bm20g000570	0	0	0
Chr20	Bm20g000580	0	0	0
Chr20	Bm20g000590	0	0	0.996327333333333
Chr20	Bm20g000600	0	0	0
Chr20	Bm20g000610	55.6648873333333	69.6040913333333	55.6946726666667
Chr20	Bm20g000620	0	0	5.972513
Chr20	Bm20g000630	20.3831416666667	22.7430456666667	24.7586246666667
Chr20	Bm20g000640	0	0	0
Chr20	Bm20g000650	0	0	0.804624333333333
Chr20	Bm20g000660	46.3157856666667	64.8638386666667	66.747541
Chr20	Bm20g000670	0	0.318951333333333	0
Chr20	Bm20g000680	36.7391233333333	16.9235993333333	7.19885166666667
Chr20	Bm20g000690	0	0	0
Chr20	Bm20g000700	0	0.448847666666667	0
Chr20	Bm20g000710	10.639519	14.4058353333333	7.31576866666667
Chr20	Bm20g000720	0	0.323031666666667	0
Chr20	Bm20g000730	0.304972666666667	0.730016333333333	0
Chr20	Bm20g000740	0.315435	0.162761333333333	0.791506666666667
Chr20	Bm20g000750	8.438418	11.0203663333333	28.451979
Chr20	Bm20g000760	13.849514	10.4804103333333	9.65011666666667
Chr20	Bm20g000770	0	0.214185666666667	0.219742666666667
Chr20	Bm20g000780	0	0	0.241124333333333
Chr20	Bm20g000790	15.3192666666667	18.2007323333333	33.8332543333333
Chr20	Bm20g000800	0.073478	0.0750223333333333	0.293737
Chr20	Bm20g000810	0.080612	0.158198	0
Chr20	Bm20g000820	0.110692333333333	0.113526	0
Chr20	Bm20g000830	17.1161016666667	20.9145526666667	16.0321503333333
Chr20	Bm20g000840	0	0	0
Chr20	Bm20g000850	25.5760233333333	24.0103603333333	13.244002
Chr20	Bm20g000860	36.9593816666667	42.2755206666667	35.013143
Chr20	Bm20g000870	34.908561	48.235664	38.1079646666667
Chr20	Bm20g000880	1.255035	143.765313666667	4.446748
Chr20	Bm20g000890	0.073478	0.393448	0.0882623333333333
Chr20	Bm20g000900	0.0895696666666667	0.0779523333333333	0
Chr20	Bm20g000910	3.072143	2.40918166666667	4.88792233333333
Chr20	Bm20g000920	0.0880346666666667	54.5838493333333	0.588616
Chr20	Bm20g000930	0	0	0.463976666666667
Chr20	Bm20g000940	0	21.6439066666667	0.610597333333333
Chr20	Bm20g000950	0.167011666666667	103.336465666667	0.870157333333333
Chr20	Bm20g000960	0.587731333333333	0	0
Chr20	Bm20g000970	0	0.192179	0.943781666666667
Chr20	Bm20g000980	0.246313	0.298774333333333	0.269877333333333
Chr20	Bm20g000990	0	0.192179	0
Chr20	Bm20g001000	0	0.158254666666667	1.537366
Chr20	Bm20g001010	0.183337666666667	0	0
Chr20	Bm20g001020	0.205734333333333	0.141427	1.28075333333333
Chr20	Bm20g001030	0	0.08233	0.0481703333333333
Chr20	Bm20g001040	62.0713923333333	132.789181333333	129.25658
Chr20	Bm20g001050	85.201948	61.2606586666667	89.859092
Chr20	Bm20g001060	0	15.6398873333333	0
Chr20	Bm20g001070	0	80.2077573333333	0.953567333333333
Chr20	Bm20g001080	0.133489	146.910979	1.085036
Chr20	Bm20g001090	117.902831666667	73.5516676666667	235.808979333333
Chr20	Bm20g001100	13.8657053333333	9.26543866666667	11.327295
Chr20	Bm20g001110	21.4531933333333	17.5314023333333	14.8519833333333
Chr20	Bm20g001120	1.33503066666667	0.910056666666667	0.725159666666667
Chr20	Bm20g001130	88.2414946666667	125.018083666667	16.6342546666667
Chr20	Bm20g001140	31.3949136666667	45.442075	32.7884413333333
Chr20	Bm20g001150	0.119831	0	0
Chr20	Bm20g001160	138.886106333333	167.872956	141.310391
Chr20	Bm20g001170	0	0	0.286658333333333
Chr20	Bm20g001180	0	0	0
Chr20	Bm20g001190	10.504675	13.6389906666667	3.26200433333333
Chr20	Bm20g001200	0	0.227763333333333	0.367235333333333
Chr20	Bm20g001210	29.9993506666667	33.2201943333333	53.2510433333333
Chr20	Bm20g001220	0	0	0.257657666666667
Chr20	Bm20g001230	0.105896666666667	5.89265266666667	0.109817333333333
Chr20	Bm20g001240	0.616539333333333	0.189136666666667	0
Chr20	Bm20g001250	0.161536	0.660415333333333	0.979975333333333
Chr20	Bm20g001260	0.242108666666667	0	0
Chr20	Bm20g001270	25.996026	13.5397393333333	4.51081433333333
Chr20	Bm20g001280	0.403835	0.0790016666666667	0.199991333333333
Chr20	Bm20g001290	0.240882333333333	0.552996	0.176004333333333
Chr20	Bm20g001300	0	0	0
Chr20	Bm20g001310	33.7493923333333	42.0976773333333	38.648808
Chr20	Bm20g001320	30.0104823333333	38.9376763333333	49.377634
Chr20	Bm20g001330	2.63077633333333	2.697598	17.4827003333333
Chr20	Bm20g001340	374.709407666667	228.291744	116.228278
Chr20	Bm20g001350	0	0	0
Chr20	Bm20g001360	2.03568766666667	0.991426666666667	0.285416
Chr20	Bm20g001370	0	0.186183333333333	0.228888333333333
Chr20	Bm20g001380	0.222061666666667	0.274995	5.49081533333333
Chr20	Bm20g001390	0.278253666666667	0.0656046666666667	0.434259
Chr20	Bm20g001400	20.417501	12.46525	21.2150263333333
Chr20	Bm20g001410	8.89078866666667	17.395879	22.7245733333333
Chr20	Bm20g001420	0	0	0.996078
Chr20	Bm20g001430	0.221464	0.479481333333333	7.67265966666667
Chr20	Bm20g001440	0	0	0
Chr20	Bm20g001450	0	0	0
Chr20	Bm20g001460	0.522839666666667	0.463313333333333	4.86356233333333
Chr20	Bm20g001470	6.286972	2.77192666666667	8.39596366666667
Chr20	Bm20g001480	0	0.563653	0.408067333333333
Chr20	Bm20g001490	1.276924	1.23818566666667	16.1084183333333
Chr20	Bm20g001500	9.609577	0.795518666666667	0.783306
Chr20	Bm20g001510	5.72288633333333	4.300661	38.0180673333333
Chr20	Bm20g001520	0.191321333333333	0	0
Chr20	Bm20g001530	1.208514	0.128044	16.617492
Chr20	Bm20g001540	15.220013	8.69974366666667	18.9910473333333
Chr20	Bm20g001550	4.42562666666667	8.12575333333333	11.192194
Chr20	Bm20g001560	25.0601086666667	30.607846	405.356535666667
Chr20	Bm20g001570	264.350026	190.927256666667	351.833794666667
Chr20	Bm20g001580	0	0	0.121293333333333
Chr20	Bm20g001590	0	0	0
Chr20	Bm20g001600	0.584482333333333	0.198474333333333	4.352586
Chr20	Bm20g001610	0	0.916073666666667	0.189393333333333
Chr20	Bm20g001620	0.601683333333333	0.538161	0.319706666666667
Chr20	Bm20g001630	0.118178333333333	0.060763	0.071818
Chr20	Bm20g001640	0.673206	0.450443	0
Chr20	Bm20g001650	0	0.219684333333333	0.830541666666667
Chr20	Bm20g001660	0.022422	0.0651973333333333	0.698637
Chr20	Bm20g001670	0.070292	0.143285333333333	2.67470866666667
Chr20	Bm20g001680	0.074024	0	0.563516
Chr20	Bm20g001690	0	0.362342	2.410059
Chr20	Bm20g001700	0	0.082767	1.02675566666667
Chr20	Bm20g001710	0	0.103693333333333	7.616851
Chr20	Bm20g001720	0	0	0
Chr20	Bm20g001730	0	0.0369616666666667	0
Chr20	Bm20g001740	0.0323596666666667	0	0.422774666666667
Chr20	Bm20g001750	0.670341666666667	0.223774	0.186133333333333
Chr20	Bm20g001760	0	0	0
Chr20	Bm20g001770	0	0.318951333333333	0
Chr20	Bm20g001780	0	0	0
Chr20	Bm20g001790	0	0	0
Chr20	Bm20g001800	0	0	0.322011333333333
Chr20	Bm20g001810	0	0	1.11748533333333
Chr20	Bm20g001820	0	0	0
Chr20	Bm20g001830	0	0	0.145028
Chr20	Bm20g001840	0.0649423333333333	0	2.19807966666667
Chr20	Bm20g001850	0.101230666666667	0	0
Chr20	Bm20g001860	0.170610333333333	0	0.624131333333333
Chr20	Bm20g001870	0	0	0
Chr20	Bm20g001880	0	0.0369616666666667	0
Chr20	Bm20g001890	0.0323596666666667	0	0.611784333333333
Chr20	Bm20g001900	0	0	0
Chr20	Bm20g001910	0	0	0
Chr20	Bm20g001920	0	0	0.395307333333333
Chr20	Bm20g001930	0	0.0747043333333333	0.511904
Chr20	Bm20g001940	0	0.0887623333333333	0
Chr20	Bm20g001950	0.051352	0.0687756666666667	1.07091066666667
Chr20	Bm20g001960	0	0	0
Chr20	Bm20g001970	18.0398513333333	43.2162633333333	183.212633333333
Chr20	Bm20g001980	0	0	0
Chr20	Bm20g001990	0	0	0.651669333333333
Chr20	Bm20g002000	2.750628	7.78703333333333	20.2138366666667
Chr20	Bm20g002010	8.665348	12.5794626666667	27.855895
Chr20	Bm20g002020	20.0882193333333	47.053625	62.768807
Chr20	Bm20g002030	41.8377866666667	44.5919043333333	52.4149936666667
Chr20	Bm20g002040	0.0213506666666667	0.327871333333333	12.2925293333333
Chr20	Bm20g002050	0.125755333333333	0.172073666666667	0.0477673333333333
Chr20	Bm20g002060	21.4815006666667	34.3332703333333	13.8190503333333
Chr20	Bm20g002070	25.569696	36.970556	21.7283736666667
Chr20	Bm20g002080	29.9304613333333	40.8928303333333	27.2529616666667
Chr20	Bm20g002090	0.0793303333333333	0.107977666666667	0.0955413333333333
Chr20	Bm20g002100	0	0	0.0889403333333333
Chr20	Bm20g002110	0.0725113333333333	0.771888333333333	0.635656
Chr20	Bm20g002120	0.481765	1.71014066666667	5.64354133333333
Chr20	Bm20g002130	0.146125	364.451556333333	2.77077266666667
Chr20	Bm20g002140	6.232863	12.0815316666667	21.5203593333333
Chr20	Bm20g002150	0.0826896666666667	8.102868	0.176637666666667
Chr20	Bm20g002160	0	0	0
Chr20	Bm20g002170	0.093185	0	0.316301
Chr20	Bm20g002180	9.68352733333333	3.83387333333333	15.6143503333333
Chr20	Bm20g002190	0	0	0.337513333333333
Chr20	Bm20g002200	0	0.0514356666666667	0.274582666666667
Chr20	Bm20g002210	0	0.0767553333333333	0.181385333333333
Chr20	Bm20g002220	0	0	0.182077
Chr20	Bm20g002230	0	0	0
Chr20	Bm20g002240	0.144305333333333	0	0.119287666666667
Chr20	Bm20g002250	0	0.0514356666666667	0
Chr20	Bm20g002260	0.077331	0.237382	0
Chr20	Bm20g002270	0	0	0.119287666666667
Chr20	Bm20g002280	0.077331	0.237382	0
Chr20	Bm20g002290	0	0	0
Chr20	Bm20g002300	0	0	0.119287666666667
Chr20	Bm20g002310	0.969473333333333	0.524104666666667	1.87925166666667
Chr20	Bm20g002320	0.154662333333333	0	0.191723
Chr20	Bm20g002330	0.718940333333333	0.436035666666667	0.272193666666667
Chr20	Bm20g002340	0	0	0
Chr20	Bm20g002350	0	0	0
Chr20	Bm20g002360	0.752569666666667	0.264249	0.305298666666667
Chr20	Bm20g002370	0.501294666666667	0.462831666666667	0.589694666666667
Chr20	Bm20g002380	0.354264333333333	0.716084333333333	1.16908333333333
Chr20	Bm20g002390	0	0	0.633031666666667
Chr20	Bm20g002400	0.146284	0.299694	0
Chr20	Bm20g002410	0	0.0720486666666667	0.296439
Chr20	Bm20g002420	0	0	0.559460666666667
Chr20	Bm20g002430	0.165509666666667	0.284131333333333	0
Chr20	Bm20g002440	0	0	0.168505
Chr20	Bm20g002450	0.124812	0.108806	0.298686
Chr20	Bm20g002460	0.277316	0.292688333333333	0.349302
Chr20	Bm20g002470	0	0	0
Chr20	Bm20g002480	0	0.127938	0.394938
Chr20	Bm20g002490	0	0.656825	0.298336333333333
Chr20	Bm20g002500	0.23655	0.0684273333333333	3.48069966666667
Chr20	Bm20g002510	0.107205666666667	0	0.526290333333333
Chr20	Bm20g002520	0.555269	0	0.522165666666667
Chr20	Bm20g002530	0.0902736666666667	0	0.278976
Chr20	Bm20g002540	0	0	0.414389333333333
Chr20	Bm20g002550	0.107205666666667	0	0
Chr20	Bm20g002560	4.49430466666667	3.246239	71.922699
Chr20	Bm20g002570	1.28959866666667	2.28766233333333	57.1371446666667
Chr20	Bm20g002580	0	0.722357	0.227958666666667
Chr20	Bm20g002590	0.789310333333333	3.25959666666667	2.202411
Chr20	Bm20g002600	0.0573136666666667	0.116500666666667	0.06881
Chr20	Bm20g002610	0	0.113526	0
Chr20	Bm20g002620	0	0	0
Chr20	Bm20g002630	0	0.186183333333333	0
Chr20	Bm20g002640	0.132787333333333	373.983243666667	3.355158
Chr20	Bm20g002650	0.239145333333333	1.17520033333333	4.67853066666667
Chr20	Bm20g002660	0.121875333333333	0	0.073593
Chr20	Bm20g002670	6.99789433333333	13.969853	4.35833633333333
Chr20	Bm20g002680	94.1077366666667	621.07632	368.03682
Chr20	Bm20g002690	1.035824	4.00403866666667	43.2174933333333
Chr20	Bm20g002700	0	0	0.192668
Chr20	Bm20g002710	0.0516286666666667	0.175283	0
Chr20	Bm20g002720	0	0.100440333333333	0.058842
Chr20	Bm20g002730	0.534513	1.22844166666667	3.948803
Chr20	Bm20g002740	0	0.288179666666667	0.337156
Chr20	Bm20g002750	0.433879333333333	0.351317333333333	17.7092796666667
Chr20	Bm20g002760	0.136003333333333	0.118624	1.07788
Chr20	Bm20g002770	0.354801	0.123132	19.524699
Chr20	Bm20g002780	0	0	1.4318
Chr20	Bm20g002790	5017.60579933333	3956.04529	1410.19655566667
Chr20	Bm20g002800	0	0.383836666666667	0
Chr20	Bm20g002810	0	0	0.298004666666667
Chr20	Bm20g002820	0	0	0
Chr20	Bm20g002830	9.59065066666667	14.1438933333333	21.431399
Chr20	Bm20g002840	0	0.52042	1.69909233333333
Chr20	Bm20g002850	0.152486333333333	0	0.377736666666667
Chr20	Bm20g002860	0	0.0989546666666667	0
Chr20	Bm20g002870	0	0.476878	0.232887
Chr20	Bm20g002880	29.3883703333333	25.4745896666667	55.754352
Chr20	Bm20g002890	0.0818973333333333	0	0
Chr20	Bm20g002900	0.952487	22.8380916666667	2.415466
Chr20	Bm20g002910	0.17956	0	0.0610413333333333
Chr20	Bm20g002920	0.326675333333333	0.537287	1.890438
Chr20	Bm20g002930	21.812114	21.7944686666667	20.034529
Chr20	Bm20g002940	0	0.0524106666666667	0.046857
Chr20	Bm20g002950	0.743364	4.130942	4.92053
Chr20	Bm20g002960	0	0	0.414389333333333
Chr20	Bm20g002970	1.232149	10.617789	35.104077
Chr20	Bm20g002980	9.40536133333333	0	15.1034276666667
Chr20	Bm20g002990	7.33314733333333	19.9665126666667	4.00212133333333
Chr20	Bm20g003000	0	0	0
Chr20	Bm20g003010	2.26484933333333	3.19982166666667	1.162587
Chr20	Bm20g003020	0.189076333333333	0	0.235945333333333
Chr20	Bm20g003030	58.5502243333333	68.6847706666667	56.3520033333333
Chr20	Bm20g003040	27.6502456666667	33.317224	31.466252
Chr20	Bm20g003050	0.108344333333333	0	0
Chr20	Bm20g003060	9.41642833333333	11.9615886666667	13.554655
Chr20	Bm20g003070	29.6759926666667	14.1653143333333	63.0806493333333
Chr20	Bm20g003080	54.0948176666667	214.617485333333	132.135148666667
Chr20	Bm20g003090	0.484217666666667	0.926359333333333	1.54717333333333
Chr20	Bm20g003100	0	0.149237	0
Chr20	Bm20g003110	0.131987333333333	0.118178333333333	0.073189
Chr20	Bm20g003120	58.220909	266.392080333333	7971.57853
Chr20	Bm20g003130	0	0.215955666666667	0
Chr20	Bm20g003140	0	0.08233	0
Chr20	Bm20g003150	0.105324	0.181652	0.386888333333333
Chr20	Bm20g003160	0	0.0615206666666667	0.652966666666667
Chr20	Bm20g003170	34.5385886666667	31.3300203333333	53.5422496666667
Chr20	Bm20g003180	0	0.153067666666667	0.190208666666667
Chr20	Bm20g003190	1.36580133333333	0.347399666666667	4.97978666666667
Chr20	Bm20g003200	0	0	0.393576
Chr20	Bm20g003210	0	0	0
Chr20	Bm20g003220	0.0785466666666667	0.0401536666666667	0
Chr20	Bm20g003230	0	0	0.179407
Chr20	Bm20g003240	0.951185333333333	0	2.96620366666667
Chr20	Bm20g003250	0.201962333333333	0	0.509841666666667
Chr20	Bm20g003260	209.400289333333	303.729643	120.280075333333
Chr20	Bm20g003270	41.7642283333333	20.3826963333333	10.567936
Chr20	Bm20g003280	0.136891333333333	0.546855333333333	0
Chr20	Bm20g003290	0	0.081974	0
Chr20	Bm20g003300	0	0	0
Chr20	Bm20g003310	0	1.640743	0.166345333333333
Chr20	Bm20g003320	1.32462233333333	0.353034	0.195632666666667
Chr20	Bm20g003330	0.230649333333333	0.0785646666666667	0.121274333333333
Chr20	Bm20g003340	25.2926363333333	1.176022	4.71042
Chr20	Bm20g003350	0.080368	0	0.457223333333333
Chr20	Bm20g003360	1.89490266666667	3.26863233333333	9.59913666666667
Chr20	Bm20g003370	206.031281	158.303166333333	43.7166913333333
Chr20	Bm20g003380	0.219686333333333	0.093771	0.095274
Chr20	Bm20g003390	36.1084006666667	0	8.81627366666667
Chr20	Bm20g003400	0	0	0.085586
Chr20	Bm20g003410	0.0623796666666667	0.184639333333333	0
Chr20	Bm20g003420	0	0	0.162200666666667
Chr20	Bm20g003430	0	0	0.098834
Chr20	Bm20g003440	0.034473	0.19766	0.040837
Chr20	Bm20g003450	0.023755	0.124039666666667	0.0369153333333333
Chr20	Bm20g003460	0	0.0592913333333333	0.198241333333333
Chr20	Bm20g003470	0	0	0.260523333333333
Chr20	Bm20g003480	0	0.0698806666666667	0
Chr20	Bm20g003490	0	0	0.275622666666667
Chr20	Bm20g003500	0	0.206011666666667	0.77682
Chr20	Bm20g003510	0.0388863333333333	0.078466	0.297846333333333
Chr20	Bm20g003520	0.047632	0.0917853333333333	0.169541333333333
Chr20	Bm20g003530	0	0.0122786666666667	0
Chr20	Bm20g003540	0.0388863333333333	0	0.347876
Chr20	Bm20g003550	0	0	0
Chr20	Bm20g003560	0	0.0122786666666667	0.398700666666667
Chr20	Bm20g003570	0.0388863333333333	0	0
Chr20	Bm20g003580	0.101230666666667	0.405953333333333	0.253028666666667
Chr20	Bm20g003590	0.0649423333333333	0	2.87981033333333
Chr20	Bm20g003600	0	0	0.145028
Chr20	Bm20g003610	0	0	0
Chr20	Bm20g003620	0	0.0663786666666667	0.396718333333333
Chr20	Bm20g003630	0	0.0747043333333333	0.030587
Chr20	Bm20g003640	0	0	0
Chr20	Bm20g003650	0	0	0
Chr20	Bm20g003660	0	0.109792	0
Chr20	Bm20g003670	0	0	1.420472
Chr20	Bm20g003680	0	0.0369616666666667	0
Chr20	Bm20g003690	0	0	0.244656
Chr20	Bm20g003700	0.0649423333333333	0	0
Chr20	Bm20g003710	0.523043333333333	0	0.145028
Chr20	Bm20g003720	0	0	0
Chr20	Bm20g003730	0	0	0.500484333333333
Chr20	Bm20g003740	0	0	0.593853
Chr20	Bm20g003750	0	0	0
Chr20	Bm20g003760	0	0	2.32365233333333
Chr20	Bm20g003770	0	0.0369616666666667	0
Chr20	Bm20g003780	0	0	0
Chr21	Bm21g000010	0	0	0
Chr21	Bm21g000020	0.163675666666667	0.102412333333333	0.079875
Chr21	Bm21g000030	0	0	0
Chr21	Bm21g000040	36.885532	27.357033	32.962674
Chr21	Bm21g000050	0.405635666666667	0.313276333333333	0.371473333333333
Chr21	Bm21g000060	0.198341	0	0.321858333333333
Chr21	Bm21g000070	0	0	0.259534
Chr21	Bm21g000080	0.028135	0.191110333333333	0.2309
Chr21	Bm21g000090	0.06122	0.0825003333333333	0.0736583333333333
Chr21	Bm21g000100	0	0.665633333333333	0
Chr21	Bm21g000110	0	0	0.133017666666667
Chr21	Bm21g000120	0	0	0
Chr21	Bm21g000130	0.128805	0	0.133509666666667
Chr21	Bm21g000140	90.2091783333333	22.9945666666667	31.2003223333333
Chr21	Bm21g000150	0.178383333333333	0	0
Chr21	Bm21g000160	0	0	0.194652333333333
Chr21	Bm21g000170	0	0	0.174055333333333
Chr21	Bm21g000180	117.157253333333	64.222526	258.727364666667
Chr21	Bm21g000190	61.417191	45.146097	17.5637196666667
Chr21	Bm21g000200	0	0	0.119742666666667
Chr21	Bm21g000210	0	0.145929333333333	0.0903476666666667
Chr21	Bm21g000220	0	0.0558496666666667	0
Chr21	Bm21g000230	0.075346	0	0.0756463333333333
Chr21	Bm21g000240	0.06122	0	0
Chr21	Bm21g000250	0	0.903286	1.44862833333333
Chr21	Bm21g000260	0	0.318639	0.0598356666666667
Chr21	Bm21g000270	0	2.33379566666667	1.98589666666667
Chr21	Bm21g000280	22.1496023333333	18.165586	14.3776763333333
Chr21	Bm21g000290	0	0	0
Chr21	Bm21g000300	0.056983	0	0.178816
Chr21	Bm21g000310	0	0.253153333333333	4.029919
Chr21	Bm21g000320	0	0	0.305298666666667
Chr21	Bm21g000330	0	0.150608333333333	0.0924943333333333
Chr21	Bm21g000340	0	0	4.537678
Chr21	Bm21g000350	0	0.556155666666667	0.209532666666667
Chr21	Bm21g000360	1.102375	0.280787666666667	8.10773066666667
Chr21	Bm21g000370	0	0.424900666666667	0
Chr21	Bm21g000380	0.128805	0.112314333333333	0
Chr21	Bm21g000390	707.608339	460.751913666667	880.370923666667
Chr21	Bm21g000400	0.062852	0.054691	42.4981863333333
Chr21	Bm21g000410	22.282462	13.570189	6.22850233333333
Chr21	Bm21g000420	0	0	0
Chr21	Bm21g000430	140.748722333333	181.675854333333	131.433714333333
Chr21	Bm21g000440	146.866456	233.447674666667	153.304855666667
Chr21	Bm21g000450	724.582754	1214.87923033333	1669.572399
Chr21	Bm21g000460	12.3902346666667	24.5067836666667	37.5969703333333
Chr21	Bm21g000470	19.1711293333333	14.0219466666667	55.9869066666667
Chr21	Bm21g000480	0.295877333333333	0	0.117381666666667
Chr21	Bm21g000490	5.68449	6.59816266666667	27.0093446666667
Chr21	Bm21g000500	31.4014093333333	54.1417803333333	46.0737113333333
Chr21	Bm21g000510	0	0	0.613022666666667
Chr21	Bm21g000520	10.8942073333333	49.1825463333333	36.7370746666667
Chr21	Bm21g000530	5.678525	5.81844166666667	0.537842666666667
Chr21	Bm21g000540	0	0	0
Chr21	Bm21g000550	3.96657633333333	95.144148	13.693957
Chr21	Bm21g000560	0	0.186183333333333	0
Chr21	Bm21g000570	23.1901726666667	31.02565	32.0760386666667
Chr21	Bm21g000580	0	0	0.771027333333333
Chr21	Bm21g000590	0	0	0
Chr21	Bm21g000600	0	0	0.679275333333333
Chr21	Bm21g000610	18.761777	26.671635	103.100200333333
Chr21	Bm21g000620	7.203783	5.65570266666667	3.42149566666667
Chr21	Bm21g000630	0.172672	0.370271333333333	0.618668
Chr21	Bm21g000640	17.8549626666667	14.8809313333333	26.1479303333333
Chr21	Bm21g000650	18.7635536666667	24.8522776666667	26.0590996666667
Chr21	Bm21g000660	0	0	0.484862666666667
Chr21	Bm21g000670	0.118310666666667	0.163484333333333	0.522613
Chr21	Bm21g000680	0.222797666666667	0.268772333333333	0.961327666666667
Chr21	Bm21g000690	89.7207846666667	64.3689083333333	204.579115
Chr21	Bm21g000700	0.307801333333333	0.474764333333333	2.19993566666667
Chr21	Bm21g000710	0	0.399322666666667	0.0692243333333333
Chr21	Bm21g000720	25.137669	24.0944773333333	12.800052
Chr21	Bm21g000730	33.0915706666667	68.1562776666667	54.3731876666667
Chr21	Bm21g000740	284.495197	156.776622333333	188.358123
Chr21	Bm21g000750	123.081054666667	277.516174	388.039972
Chr21	Bm21g000760	0.579367333333333	0.240980666666667	4.003594
Chr21	Bm21g000770	28.8844826666667	31.9549846666667	25.9181266666667
Chr21	Bm21g000780	1483.88885266667	1638.30137066667	2103.07618366667
Chr21	Bm21g000790	81.254972	104.213748	154.226204666667
Chr21	Bm21g000800	0	0	0
Chr21	Bm21g000810	0	0.147847333333333	0.178931333333333
Chr21	Bm21g000820	0	0.146016333333333	0.130152333333333
Chr21	Bm21g000830	65.6273773333333	70.3600423333333	18.1813946666667
Chr21	Bm21g000840	14.5951976666667	54.9525213333333	55.0751113333333
Chr21	Bm21g000850	0	0	0.232922333333333
Chr21	Bm21g000860	0	0.526845	1.399887
Chr21	Bm21g000870	1.853898	6.71311533333333	21.7724516666667
Chr21	Bm21g000880	0	0	0
Chr21	Bm21g000890	0.411366666666667	0.288231666666667	0.851185
Chr21	Bm21g000900	79.813676	301.215151666667	57.2570043333333
Chr21	Bm21g000910	20.3278713333333	28.3367976666667	22.289656
Chr21	Bm21g000920	143.083213666667	122.163302666667	178.581369
Chr21	Bm21g000930	36.48652	43.321099	36.8477893333333
Chr21	Bm21g000940	51.5938556666667	48.4667303333333	43.43971
Chr21	Bm21g000950	13.5393993333333	3.15447266666667	77.6837876666667
Chr21	Bm21g000960	0.158660666666667	0	0.221541666666667
Chr21	Bm21g000970	33.6918753333333	82.8083583333333	37.1699323333333
Chr21	Bm21g000980	53.191269	54.3381673333333	85.1950096666667
Chr21	Bm21g000990	11.7422256666667	10.3941283333333	12.092743
Chr21	Bm21g001000	25.1124503333333	22.120004	144.376158
Chr21	Bm21g001010	26.923424	25.375307	51.317215
Chr21	Bm21g001020	41.677614	47.7905253333333	39.1346316666667
Chr21	Bm21g001030	10.125978	10.5215063333333	290.015517666667
Chr21	Bm21g001040	14.2528243333333	32.1782663333333	38.3599156666667
Chr21	Bm21g001050	18.2784716666667	20.281246	33.9739013333333
Chr21	Bm21g001060	0	0.286604	0
Chr21	Bm21g001070	0	0.152074	0.142639333333333
Chr21	Bm21g001080	47.7460653333333	44.2913283333333	41.3668803333333
Chr21	Bm21g001090	39.9926296666667	42.0434186666667	31.113657
Chr21	Bm21g001100	20.934842	21.9835	146.420249666667
Chr21	Bm21g001110	0.159184666666667	0	0
Chr21	Bm21g001120	582.093355	336.827911333333	723.103080333333
Chr21	Bm21g001130	0	0.118935333333333	0.243485666666667
Chr21	Bm21g001140	39.1149783333333	39.307103	38.7384316666667
Chr21	Bm21g001150	9.61766433333333	14.3175123333333	19.056191
Chr21	Bm21g001160	0.173632333333333	0.890309666666667	0.183400666666667
Chr21	Bm21g001170	23.223286	24.3004326666667	39.325665
Chr21	Bm21g001180	0	0.137982	0
Chr21	Bm21g001190	0.564427333333333	0	0
Chr21	Bm21g001200	21.3735696666667	26.964055	21.3775936666667
Chr21	Bm21g001210	15.574425	25.2826933333333	21.9264673333333
Chr21	Bm21g001220	0.771141666666667	0.203677	0.414509333333333
Chr21	Bm21g001230	75.1209333333333	105.332046	23.6207043333333
Chr21	Bm21g001240	126.610614333333	102.415373	27.9754716666667
Chr21	Bm21g001250	18.2271603333333	28.7149253333333	11.7823616666667
Chr21	Bm21g001260	0.845875666666667	0	2.59379933333333
Chr21	Bm21g001270	0	0	1.068765
Chr21	Bm21g001280	0.0707006666666667	0	0.290381333333333
Chr21	Bm21g001290	8.76314666666667	8.26924533333333	5.433054
Chr21	Bm21g001300	17.5632566666667	9.00216833333333	22.309044
Chr21	Bm21g001310	0.073478	0.343118666666667	0
Chr21	Bm21g001320	97.1117393333333	105.160152666667	153.338301
Chr21	Bm21g001330	31.8827056666667	50.006307	36.3506283333333
Chr21	Bm21g001340	42.5922823333333	36.8605276666667	61.8545523333333
Chr21	Bm21g001350	17.4012716666667	59.6476966666667	53.57704
Chr21	Bm21g001360	15.4084003333333	31.2110916666667	30.088991
Chr21	Bm21g001370	77.436406	93.209795	179.206648
Chr21	Bm21g001380	20.0125503333333	26.054095	31.5602676666667
Chr21	Bm21g001390	0	0.307075333333333	0
Chr21	Bm21g001400	0	0	0
Chr21	Bm21g001410	14.97967	24.0480793333333	53.537595
Chr21	Bm21g001420	9.60063366666667	12.731699	13.4188396666667
Chr21	Bm21g001430	116.099245666667	97.5878973333333	149.205166333333
Chr21	Bm21g001440	212.825690666667	211.073101	203.176265333333
Chr21	Bm21g001450	82.6479676666667	96.2085176666667	91.5658686666667
Chr21	Bm21g001460	49.4983463333333	42.1205863333333	57.482898
Chr21	Bm21g001470	37.2728596666667	30.6084206666667	26.2554016666667
Chr21	Bm21g001480	1219.31248466667	1284.80705266667	500.709445333333
Chr21	Bm21g001490	113.639634333333	89.4245196666667	179.611121
Chr21	Bm21g001500	0	0.43947	0.543968333333333
Chr21	Bm21g001510	41.143907	52.9893096666667	113.677304333333
Chr21	Bm21g001520	0	0	0.289379333333333
Chr21	Bm21g001530	19.7588933333333	15.0814686666667	13.4033446666667
Chr21	Bm21g001540	636.782716	618.710393	345.190157
Chr21	Bm21g001550	28.3628883333333	39.850496	27.6616016666667
Chr21	Bm21g001560	0	0.219775333333333	1.372959
Chr21	Bm21g001570	0	0	0.386298666666667
Chr21	Bm21g001580	24.462445	27.1609286666667	33.440752
Chr21	Bm21g001590	0	0	0.127812333333333
Chr21	Bm21g001600	269.092221	162.675865333333	65.5943866666667
Chr21	Bm21g001610	0	0	0.181464333333333
Chr21	Bm21g001620	4.881769	2.07210333333333	4.684413
Chr21	Bm21g001630	10.841631	4.68299333333333	9.22229566666667
Chr21	Bm21g001640	18.3449603333333	18.4564896666667	19.5341263333333
Chr21	Bm21g001650	0	0.387276666666667	0.650076666666667
Chr21	Bm21g001660	0.218432666666667	9.86479766666667	13.1769466666667
Chr21	Bm21g001670	0	0	0
Chr21	Bm21g001680	0	0.330207666666667	0
Chr21	Bm21g001690	48.5180563333333	78.345047	102.633503
Chr21	Bm21g001700	49.040639	42.6344296666667	60.992295
Chr21	Bm21g001710	0	0.665602666666667	0
Chr21	Bm21g001720	13.3692293333333	15.269875	15.83251
Chr21	Bm21g001730	93.7193083333333	79.3851986666667	102.528726
Chr21	Bm21g001740	2.732658	9.63094966666667	0.862925666666667
Chr21	Bm21g001750	0	0.118624	0
Chr21	Bm21g001760	0.103923	0.411677666666667	0
Chr21	Bm21g001770	0	150.600026	2.99409533333333
Chr21	Bm21g001780	0	0.212329	0.567655
Chr21	Bm21g001790	0.330869666666667	0	0.188868333333333
Chr21	Bm21g001800	90.6242536666667	63.032991	71.4790373333333
Chr21	Bm21g001810	105.628931333333	119.876608	161.736617
Chr21	Bm21g001820	23.5779776666667	23.784425	26.466042
Chr21	Bm21g001830	16.1923283333333	17.5607203333333	17.480546
Chr21	Bm21g001840	0.309324666666667	0.316509333333333	0
Chr21	Bm21g001850	113.95531	93.5068396666667	104.676191333333
Chr21	Bm21g001860	8.47713033333333	7.60107433333333	9.84918333333333
Chr21	Bm21g001870	27.8964013333333	27.672179	31.708482
Chr21	Bm21g001880	81.2321563333333	76.6497286666667	22.240885
Chr21	Bm21g001890	175.599123666667	177.407603666667	149.975399
Chr21	Bm21g001900	202.757819333333	156.133769333333	182.067071666667
Chr21	Bm21g001910	21.688494	28.5972736666667	39.1725863333333
Chr21	Bm21g001920	195.321316666667	61.5031736666667	4.32515733333333
Chr21	Bm21g001930	3306.74278266667	2364.58516266667	1265.36555533333
Chr21	Bm21g001940	0	0.156076	0.188868333333333
Chr21	Bm21g001950	0.102867333333333	0	0.667610666666667
Chr21	Bm21g001960	33.3398626666667	75.8081356666667	31.4745606666667
Chr21	Bm21g001970	706.468824333333	712.057965666667	868.154064666667
Chr21	Bm21g001980	20.9366266666667	16.835202	27.651899
Chr21	Bm21g001990	30.626627	33.2828306666667	46.6737203333333
Chr21	Bm21g002000	0.452616	1.26406433333333	7.042463
Chr21	Bm21g002010	5105.54597533333	5086.37003833333	2684.770677
Chr21	Bm21g002020	0	0	0.22076
Chr21	Bm21g002030	0.200880666666667	0	0
Chr21	Bm21g002040	0	0	0.115807333333333
Chr21	Bm21g002050	0.0604706666666667	0	0.430372666666667
Chr21	Bm21g002060	0.221597333333333	0	0.720169
Chr21	Bm21g002070	0.818943333333333	0.450053666666667	2.131056
Chr21	Bm21g002080	0.176069333333333	0.129156666666667	0
Chr21	Bm21g002090	27.9271776666667	39.1380686666667	68.6565606666667
Chr21	Bm21g002100	744.021118333333	755.145420333333	909.941075
Chr21	Bm21g002110	125.79098	179.629200666667	184.708799666667
Chr21	Bm21g002120	60.110588	46.994949	78.9534446666667
Chr21	Bm21g002130	196.040513333333	206.789119	253.733563333333
Chr21	Bm21g002140	0.511669666666667	0.450443	0.259677333333333
Chr21	Bm21g002150	99.096084	113.124941	110.393673666667
Chr21	Bm21g002160	32.172374	29.3385436666667	29.162202
Chr21	Bm21g002170	34.9257743333333	29.75644	28.6458883333333
Chr21	Bm21g002180	0	0.0425943333333333	0.150424666666667
Chr21	Bm21g002190	0	0.163682	0.232944333333333
Chr21	Bm21g002200	483.137549	286.243622666667	285.449726
Chr21	Bm21g002210	0.348695333333333	4.52165866666667	2.17514966666667
Chr21	Bm21g002220	540.723425	442.881427666667	495.743540333333
Chr21	Bm21g002230	67.839557	111.301421666667	35.87125
Chr21	Bm21g002240	28.1232533333333	30.3693866666667	21.0146146666667
Chr21	Bm21g002250	15.695318	13.4693763333333	18.776704
Chr21	Bm21g002260	537.635898	337.431318	1038.95078666667
Chr21	Bm21g002270	0.146692666666667	0	0
Chr21	Bm21g002280	0.120238	0.105916666666667	0
Chr21	Bm21g002290	0	0	0.155133333333333
Chr21	Bm21g002300	21.2590043333333	10.3245366666667	245.759011666667
Chr21	Bm21g002310	0	0	0.576573333333333
Chr21	Bm21g002320	0	0	0
Chr21	Bm21g002330	3.45094166666667	13.7513403333333	88.750428
Chr21	Bm21g002340	0	0	0
Chr21	Bm21g002350	0	0.0846733333333333	0.151185
Chr21	Bm21g002360	0	0	1.03961233333333
Chr21	Bm21g002370	13.6224926666667	62.3716556666667	555.366307333333
Chr21	Bm21g002380	272.874772666667	392.858624	836.907700333333
Chr21	Bm21g002390	0.074024	41.2493706666667	0.653877333333333
Chr21	Bm21g002400	9.051699	10.9529013333333	10.9189943333333
Chr21	Bm21g002410	19.2092916666667	17.811712	15.1925856666667
Chr21	Bm21g002420	0.812371666666667	0	0.316162333333333
Chr21	Bm21g002430	35.1745496666667	28.0547656666667	37.847213
Chr21	Bm21g002440	9.05709733333333	17.4984473333333	2.45825833333333
Chr21	Bm21g002450	0	0.461966	0.279411333333333
Chr21	Bm21g002460	0	0	1.41567266666667
Chr21	Bm21g002470	0	0	0
Chr21	Bm21g002480	29.2947236666667	44.8285133333333	30.2710016666667
Chr21	Bm21g002490	69.3760023333333	96.8557226666667	67.1963093333333
Chr21	Bm21g002500	53.81461	62.1342183333333	62.1849693333333
Chr21	Bm21g002510	0.063583	0	0.152627666666667
Chr21	Bm21g002520	0.119831	0.201567	0
Chr21	Bm21g002530	0	0.0886966666666667	0
Chr21	Bm21g002540	0	0.187572333333333	0
Chr21	Bm21g002550	0	0	0
Chr21	Bm21g002560	0	0.0589433333333333	0.10536
Chr21	Bm21g002570	17.362702	21.9216236666667	23.733613
Chr21	Bm21g002580	43.8373383333333	59.5026056666667	34.6617856666667
Chr21	Bm21g002590	155.161929	136.552574333333	58.4684206666667
Chr21	Bm21g002600	416.200645	288.516905333333	113.888168666667
Chr21	Bm21g002610	0	0	0
Chr21	Bm21g002620	41.8354906666667	55.3067633333333	67.0155796666667
Chr21	Bm21g002630	94.0022173333333	143.644568	178.410475333333
Chr21	Bm21g002640	0	0	0
Chr21	Bm21g002650	13.1237606666667	25.714457	62.207815
Chr21	Bm21g002660	26.8516296666667	26.887309	25.2375133333333
Chr21	Bm21g002670	153.440931666667	391.01996	131.049869666667
Chr21	Bm21g002680	0	0	0.816581
Chr21	Bm21g002690	132.130486	112.786864666667	130.101778
Chr21	Bm21g002700	0	0	0
Chr21	Bm21g002710	0.154962	0.231015	0.375976333333333
Chr21	Bm21g002720	136.047138	174.37331	113.339759666667
Chr21	Bm21g002730	14.2820256666667	19.4800533333333	27.8487346666667
Chr21	Bm21g002740	100.173703333333	113.201558333333	106.514135666667
Chr21	Bm21g002750	88.020796	105.192453	123.115105
Chr21	Bm21g002760	21.8853843333333	33.1942366666667	90.1840316666667
Chr21	Bm21g002770	65.0086583333333	73.009325	97.869143
Chr21	Bm21g002780	40.9239776666667	45.9743316666667	41.7867273333333
Chr21	Bm21g002790	22.7994953333333	20.980967	52.6303463333333
Chr21	Bm21g002800	19.9487343333333	28.076504	41.7066673333333
Chr21	Bm21g002810	12.1593506666667	13.9794183333333	29.204493
Chr21	Bm21g002820	354.999896666667	274.969839333333	254.060649666667
Chr21	Bm21g002830	0.114386333333333	0.117313	0.281365333333333
Chr21	Bm21g002840	0	0.948048	0.57272
Chr21	Bm21g002850	134.267190333333	180.25719	125.580727
Chr21	Bm21g002860	93.8059986666667	78.3062053333333	29.102646
Chr21	Bm21g002870	448.646864666667	495.82402	435.975018333333
Chr21	Bm21g002880	71.1896533333333	83.8009316666667	61.2012626666667
Chr21	Bm21g002890	41.6780576666667	43.2090026666667	43.3542826666667
Chr21	Bm21g002900	0.109506666666667	0	0
Chr21	Bm21g002910	0	0	0
Chr21	Bm21g002920	55.1169223333333	93.634234	63.657638
Chr21	Bm21g002930	347.88821	265.173600666667	639.198361666667
Chr21	Bm21g002940	26.9095233333333	27.4729286666667	27.276805
Chr21	Bm21g002950	0	0	0
Chr21	Bm21g002960	0.0653966666666667	0.284521	0.0672003333333333
Chr21	Bm21g002970	0	7.05211533333333	0.948159333333333
Chr21	Bm21g002980	402.198844666667	434.608837666667	245.987969666667
Chr21	Bm21g002990	127.164691333333	189.102329	187.627423333333
Chr21	Bm21g003000	165.031049	229.777132666667	212.417448666667
Chr21	Bm21g003010	31.2798493333333	28.376743	41.5991173333333
Chr21	Bm21g003020	89.2431336666667	81.0253266666667	138.256155333333
Chr21	Bm21g003030	236.351471333333	263.111703666667	367.566942333333
Chr21	Bm21g003040	12.9627506666667	10.652668	16.218079
Chr21	Bm21g003050	53.3420093333333	67.6330263333333	57.729921
Chr21	Bm21g003060	65.3763183333333	51.4188443333333	41.931109
Chr21	Bm21g003070	27.157806	34.4201546666667	32.5723663333333
Chr21	Bm21g003080	76.562441	95.581162	93.5846113333333
Chr21	Bm21g003090	0	0	0.674369666666667
Chr21	Bm21g003100	2.63256066666667	5.85526566666667	8.02070833333333
Chr21	Bm21g003110	0.244822666666667	0.239447	0.596233666666667
Chr21	Bm21g003120	50.2576766666667	45.8379326666667	29.1636353333333
Chr21	Bm21g003130	14.7488233333333	12.3462983333333	15.806407
Chr21	Bm21g003140	62.4523846666667	36.4849553333333	15.8964756666667
Chr21	Bm21g003150	40.6459386666667	28.0996296666667	16.7437646666667
Chr21	Bm21g003160	2483.78331933333	2628.39829066667	2709.81118866667
Chr21	Bm21g003170	0	0	0
Chr21	Bm21g003180	22.520683	25.2217483333333	35.878755
Chr21	Bm21g003190	20.9179486666667	9.54829233333333	10.5858503333333
Chr21	Bm21g003200	9.164524	10.7537233333333	15.9574576666667
Chr21	Bm21g003210	0.351967666666667	0	3.01582766666667
Chr21	Bm21g003220	1.676613	5.119612	4.602408
Chr21	Bm21g003230	27.273123	28.0187363333333	24.3208863333333
Chr21	Bm21g003240	442.579994666667	251.225143666667	720.964871333333
Chr21	Bm21g003250	0.139660666666667	0.060763	0.0938056666666667
Chr21	Bm21g003260	4.97244633333333	6.96115566666667	5.47658266666667
Chr21	Bm21g003270	685.265277	613.728601666667	193.272925333333
Chr21	Bm21g003280	3.96503933333333	6.79178533333333	14.8245213333333
Chr21	Bm21g003290	85.5674363333333	125.799426333333	120.342836
Chr21	Bm21g003300	1076.439924	946.455659333333	1608.04228933333
Chr21	Bm21g003310	12.728374	18.517473	19.1600076666667
Chr21	Bm21g003320	15.1717153333333	16.0439173333333	26.3767476666667
Chr21	Bm21g003330	1.35713866666667	3.22670033333333	16.7206766666667
Chr21	Bm21g003340	46.3928963333333	40.862294	58.4061846666667
Chr21	Bm21g003350	316.828238666667	205.245620333333	525.971367
Chr21	Bm21g003360	96.91126	101.296153666667	25.8489756666667
Chr21	Bm21g003370	0	0.310091666666667	1.39029833333333
Chr21	Bm21g003380	18.2677653333333	15.0008936666667	13.4589426666667
Chr21	Bm21g003390	0.188142333333333	0	0
Chr21	Bm21g003400	0	0.082433	0.293828333333333
Chr21	Bm21g003410	70.1092593333333	54.3231016666667	58.179451
Chr21	Bm21g003420	0	0.552996	0.799997
Chr21	Bm21g003430	0.180835	0.619578666666667	0
Chr21	Bm21g003440	181.46731	117.073577666667	107.367149333333
Chr21	Bm21g003450	32.964884	82.233259	77.667736
Chr21	Bm21g003460	0	0	0
Chr21	Bm21g003470	22.4222706666667	26.3585483333333	29.6946413333333
Chr21	Bm21g003480	142.682346	135.516557333333	40.9896256666667
Chr21	Bm21g003490	2384.464973	2929.69369066667	1045.47954833333
Chr21	Bm21g003500	6.327387	3.301485	2.93969466666667
Chr21	Bm21g003510	49.1775216666667	44.640116	67.2280496666667
Chr21	Bm21g003520	0	0	0
Chr21	Bm21g003530	0.242175666666667	0	0.875437666666667
Chr21	Bm21g003540	36.2826206666667	35.3945783333333	11.0956966666667
Chr21	Bm21g003550	348.714163	339.595749333333	218.478372666667
Chr21	Bm21g003560	0	0	0.152912
Chr21	Bm21g003570	2.874087	38.2952943333333	110.455808666667
Chr21	Bm21g003580	34.606694	68.141356	67.7122176666667
Chr21	Bm21g003590	0.353051666666667	1.258698	4.051769
Chr21	Bm21g003600	0	0.867068	1.68930233333333
Chr21	Bm21g003610	28.4898973333333	23.8578943333333	21.5878803333333
Chr21	Bm21g003620	0.379078333333333	0.331822	0.416827
Chr21	Bm21g003630	0.265822333333333	0.201983	0.0597646666666667
Chr21	Bm21g003640	77.454308	100.865231666667	139.837505333333
Chr21	Bm21g003650	4.33898966666667	170.533645666667	63.0490383333333
Chr21	Bm21g003660	0	0	0.23704
Chr21	Bm21g003670	0.308314333333333	0	0
Chr21	Bm21g003680	0	0	0.188979333333333
Chr21	Bm21g003690	214.913954333333	94.7798613333333	175.508699333333
Chr21	Bm21g003700	78.0758676666667	70.9491343333333	97.1520516666667
Chr21	Bm21g003710	7.32718566666667	11.2405276666667	12.560194
Chr21	Bm21g003720	0	0	0
Chr21	Bm21g003730	890.424415	983.199480333333	1109.20521066667
Chr21	Bm21g003740	9.28113566666667	4.68679166666667	5.486333
Chr21	Bm21g003750	30.454509	28.5247	20.5153976666667
Chr21	Bm21g003760	116.575066666667	130.315778333333	283.250057333333
Chr21	Bm21g003770	0	9.52181666666667	32.261972
Chr21	Bm21g003780	26.155406	15.4108156666667	7.41522033333333
Chr21	Bm21g003790	0	0	0.369977333333333
Chr21	Bm21g003800	0.0988616666666667	0	0
Chr21	Bm21g003810	0.162567	0	0.816134666666667
Chr21	Bm21g003820	180.227819	117.709548	80.996253
Chr21	Bm21g003830	23.1255606666667	28.9728113333333	42.3436633333333
Chr21	Bm21g003840	28.8388616666667	28.4596716666667	28.1818343333333
Chr21	Bm21g003850	86.5513476666667	117.416597	122.232284666667
Chr21	Bm21g003860	97.0175763333333	111.234621	147.389378333333
Chr21	Bm21g003870	0.412084	0	0.772973
Chr21	Bm21g003880	195.9547	175.625717333333	59.552327
Chr21	Bm21g003890	138.080788	143.186302333333	102.320256
Chr21	Bm21g003900	20.159019	15.1702286666667	33.7307103333333
Chr21	Bm21g003910	52.067631	61.8030623333333	53.7751873333333
Chr21	Bm21g003920	40.490748	34.18625	108.079029333333
Chr21	Bm21g003930	16.9831486666667	16.0136746666667	13.5516766666667
Chr21	Bm21g003940	394.399036333333	296.554531333333	112.816448666667
Chr21	Bm21g003950	106.576115	143.795419	149.464442
Chr21	Bm21g003960	72.343311	73.3299473333333	121.479405
Chr21	Bm21g003970	8.74267166666667	9.94079966666667	12.2313683333333
Chr21	Bm21g003980	259.499810333333	109.678087333333	623.774770666667
Chr21	Bm21g003990	4.434856	5.61592833333333	3.515655
Chr21	Bm21g004000	0.0708583333333333	0.096021	0.0850126666666667
Chr21	Bm21g004010	17.600679	11.37451	36.4117173333333
Chr21	Bm21g004020	0.0745796666666667	0.393127666666667	0.11757
Chr21	Bm21g004030	0	0	0
Chr21	Bm21g004040	0	0.806317	0
Chr21	Bm21g004050	94.0286816666667	76.9466876666667	140.851421
Chr21	Bm21g004060	0.143990666666667	0.150044666666667	0.088965
Chr21	Bm21g004070	0.209185333333333	0.251417333333333	0
Chr21	Bm21g004080	0	0.189136666666667	0
Chr21	Bm21g004090	63.567015	56.0503613333333	27.9147096666667
Chr21	Bm21g004100	115.900479666667	105.233692333333	157.343592333333
Chr21	Bm21g004110	75.91466	112.48972	114.169816333333
Chr21	Bm21g004120	17.929808	21.3088236666667	25.542524
Chr21	Bm21g004130	2.66009133333333	2.117056	4.153572
Chr21	Bm21g004140	21.570714	25.150907	22.988768
Chr21	Bm21g004150	0.113965666666667	0.173722	0.205200333333333
Chr21	Bm21g004160	29.0273723333333	23.33181	29.2919046666667
Chr21	Bm21g004170	1.72206666666667	1.860106	3.193811
Chr21	Bm21g004180	8.1994	7.57039533333333	11.965469
Chr21	Bm21g004190	0.378824	0	0.342235666666667
Chr21	Bm21g004200	13.767198	13.8183723333333	21.594307
Chr21	Bm21g004210	152.564469333333	65.2578593333333	41.973701
Chr21	Bm21g004220	54.2860823333333	20.1364286666667	22.3498713333333
Chr21	Bm21g004230	613.698137	94.063756	111.979012
Chr21	Bm21g004240	2830.74384366667	2086.599745	7239.01548833333
Chr21	Bm21g004250	0.254885	0.409223333333333	0.304232
Chr21	Bm21g004260	7.561666	1.03854	10.660988
Chr21	Bm21g004270	0	0	0.893617333333333
Chr21	Bm21g004280	2.475155	1.455069	5.82751066666667
Chr21	Bm21g004290	0	0.215443666666667	0
Chr21	Bm21g004300	5.32034366666667	8.24224833333333	158.666737
Chr21	Bm21g004310	2.554969	1.807055	100.781534666667
Chr21	Bm21g004320	7.331125	18.8816786666667	105.405722333333
Chr21	Bm21g004330	0.0658676666666667	0.162988333333333	36.5294153333333
Chr21	Bm21g004340	0.416251333333333	0.653849333333333	294.546217
Chr21	Bm21g004350	0.567168666666667	0.149366333333333	301.423396666667
Chr21	Bm21g004360	55.524759	36.5063616666667	44.9634396666667
Chr21	Bm21g004370	4.47077666666667	2.18519333333333	2.24501133333333
Chr21	Bm21g004380	20.4472506666667	12.7342933333333	22.709089
Chr21	Bm21g004390	19.963479	15.971296	23.1440656666667
Chr21	Bm21g004400	27.071192	28.988242	52.0007253333333
Chr21	Bm21g004410	22.0868086666667	29.6922673333333	13.515192
Chr21	Bm21g004420	20.514719	21.482737	17.44755
Chr21	Bm21g004430	46.66572	29.842976	13.4966273333333
Chr21	Bm21g004440	0	0.519752	0
Chr21	Bm21g004450	4.62399933333333	5.81434133333333	88.7862286666667
Chr21	Bm21g004460	2.09412133333333	6.796355	44.0399776666667
Chr21	Bm21g004470	11.6698716666667	16.3888483333333	88.4062496666667
Chr21	Bm21g004480	180.581331333333	175.278532333333	190.076632333333
Chr21	Bm21g004490	0	0.149847	0
Chr21	Bm21g004500	49.019373	64.996902	99.1366123333333
Chr21	Bm21g004510	0	0	0
Chr21	Bm21g004520	9.35580433333333	9.13180933333333	12.3656916666667
Chr21	Bm21g004530	8.69290166666667	6.44716266666667	29.2314726666667
Chr21	Bm21g004540	30.8119596666667	60.9055056666667	41.1403863333333
Chr21	Bm21g004550	0.083205	0	0
Chr21	Bm21g004560	0.399827333333333	0.175080333333333	0.641931333333333
Chr21	Bm21g004570	10.159547	0	15.485803
Chr21	Bm21g004580	7.52944066666667	11.7292543333333	7.351209
Chr21	Bm21g004590	3.748955	0	6.99542066666667
Chr21	Bm21g004600	4.53005366666667	30.0279383333333	18.450143
Chr21	Bm21g004610	12.2068533333333	19.3414416666667	27.980464
Chr21	Bm21g004620	4.124752	12.6701756666667	12.440632
Chr21	Bm21g004630	0	0	0
Chr21	Bm21g004640	0.0438216666666667	0.084243	0
Chr21	Bm21g004650	84.4945916666667	79.045896	42.9672383333333
Chr21	Bm21g004660	0.317018666666667	0.742651333333333	1.78061866666667
Chr21	Bm21g004670	0	0.200649	0
Chr21	Bm21g004680	16.590358	4.47348366666667	0
Chr21	Bm21g004690	12965.7494943333	5201.414183	5588.53157233333
Chr21	Bm21g004700	788.770541	274.458992333333	379.906755333333
Chr21	Bm21g004710	793.407239666667	295.475064666667	377.165574
Chr21	Bm21g004720	0	0	0.200728333333333
Chr21	Bm21g004730	31.7667126666667	34.691852	48.1920733333333
Chr21	Bm21g004740	25.6585796666667	25.0698603333333	29.1960253333333
Chr21	Bm21g004750	0.096289	0	0.298821666666667
Chr21	Bm21g004760	20.981724	25.4979213333333	27.0600973333333
Chr21	Bm21g004770	4.912763	4.93380633333333	7.32101433333333
Chr21	Bm21g004780	2.091601	4.838621	8.42540633333333
Chr21	Bm21g004790	37.3608546666667	30.5679246666667	40.7871256666667
Chr21	Bm21g004800	0	0.325729666666667	3.35769033333333
Chr21	Bm21g004810	56.5275866666667	34.862029	38.8785253333333
Chr21	Bm21g004820	0.080368	0	0
Chr21	Bm21g004830	6.976476	4.827712	0.897893
Chr21	Bm21g004840	11.9995176666667	12.4377953333333	4.54122633333333
Chr22	Bm22g000010	8.12813166666667	20.0443263333333	72.1884123333333
Chr22	Bm22g000020	0	0	0
Chr22	Bm22g000030	22.8527396666667	28.7324003333333	23.469703
Chr22	Bm22g000040	0	0.106572666666667	0.126456
Chr22	Bm22g000050	27.032887	27.457407	24.360236
Chr22	Bm22g000060	7.07183333333333	10.5779823333333	7.46859333333333
Chr22	Bm22g000070	0.255911	0	0
Chr22	Bm22g000080	18.837842	16.620697	15.3722873333333
Chr22	Bm22g000090	0	0.0684076666666667	0.323677333333333
Chr22	Bm22g000100	0	0	0
Chr22	Bm22g000110	0	0	0.264735333333333
Chr22	Bm22g000120	151.137787333333	165.810916666667	311.738668666667
Chr22	Bm22g000130	400.46805	231.754887333333	867.80847
Chr22	Bm22g000140	238.883926	209.506122666667	65.349535
Chr22	Bm22g000150	26.6896273333333	37.581768	29.2200663333333
Chr22	Bm22g000160	0	0	0
Chr22	Bm22g000170	3.11664633333333	4.239959	7.103567
Chr22	Bm22g000180	35.1757206666667	45.1812806666667	36.792218
Chr22	Bm22g000190	4.86801	6.95823466666667	9.013923
Chr22	Bm22g000200	0.101124666666667	0	0
Chr22	Bm22g000210	0	0.150889	0.576569
Chr22	Bm22g000220	0	0.293640666666667	0.213516333333333
Chr22	Bm22g000230	0	0	0
Chr22	Bm22g000240	0	0	0.427643333333333
Chr22	Bm22g000250	0.0316373333333333	0	0
Chr22	Bm22g000260	0	0	0
Chr22	Bm22g000270	0	0	0
Chr22	Bm22g000280	0	0	0.066116
Chr22	Bm22g000290	4.40379133333333	0	0.901726333333333
Chr22	Bm22g000300	0.0421723333333333	0.156845	0.133391
Chr22	Bm22g000310	0	0	0
Chr22	Bm22g000320	0.053089	0	0.751367333333333
Chr22	Bm22g000330	0	0	0
Chr22	Bm22g000340	0	0	0.0787316666666667
Chr22	Bm22g000350	0.0421723333333333	0.0431563333333333	0.101029333333333
Chr22	Bm22g000360	4.85331166666667	0.017212	1.03856966666667
Chr22	Bm22g000370	0.0655743333333333	0.059732	0.125052666666667
Chr22	Bm22g000380	0	0.943559333333333	0
Chr22	Bm22g000390	0.113673666666667	0.242508333333333	0.268704666666667
Chr22	Bm22g000400	0.587002333333333	0.170363333333333	0.159209
Chr22	Bm22g000410	0.100828666666667	0	0
Chr22	Bm22g000420	0	0	0.066116
Chr22	Bm22g000430	0.112466333333333	0	0.146988333333333
Chr22	Bm22g000440	0	0	0.152419666666667
Chr22	Bm22g000450	0	0.071865	0.0641926666666667
Chr22	Bm22g000460	0.246130333333333	0.144237333333333	0.346729
Chr22	Bm22g000470	0.042317	0	0.0500716666666667
Chr22	Bm22g000480	0	0	0.0536713333333333
Chr22	Bm22g000490	0.0491493333333333	0	0
Chr22	Bm22g000500	0	0.054691	0
Chr22	Bm22g000510	0	0.137616	0.100433666666667
Chr22	Bm22g000520	0	0.141900333333333	0.036737
Chr22	Bm22g000530	0	0	0
Chr22	Bm22g000540	0.052443	0	0.250732
Chr22	Bm22g000550	0	0.151148	0.279553666666667
Chr22	Bm22g000560	0.316768333333333	0.163524333333333	0.767245
Chr22	Bm22g000570	0.583306	0.189051333333333	0.133476333333333
Chr22	Bm22g000580	0	0	0.0500716666666667
Chr22	Bm22g000590	0.0380206666666667	0	0
Chr22	Bm22g000600	0	0.0812733333333333	0
Chr22	Bm22g000610	0	0.181684666666667	0
Chr22	Bm22g000620	0.0416613333333333	0.0431563333333333	0.485316
Chr22	Bm22g000630	0.111197666666667	0.640130333333333	0.943178
Chr22	Bm22g000640	0.0541086666666667	0	0
Chr22	Bm22g000650	0.102867333333333	0	0
Chr22	Bm22g000660	0	0.227211333333333	0.131614333333333
Chr22	Bm22g000670	0.151081666666667	0.118669666666667	0.094206
Chr22	Bm22g000680	0	0.810801333333333	0.360183
Chr22	Bm22g000690	0.292568	0.406908666666667	0.181464333333333
Chr22	Bm22g000700	0.222072333333333	0.465678333333333	0.438989
Chr22	Bm22g000710	0	0.351939333333333	0.884460666666667
Chr22	Bm22g000720	0	0.094181	0.072754
Chr22	Bm22g000730	115.748971666667	114.076122333333	53.002398
Chr22	Bm22g000740	0.209185333333333	0	0
Chr22	Bm22g000750	0	0	0
Chr22	Bm22g000760	15.0732746666667	9.78713733333333	30.3329073333333
Chr22	Bm22g000770	0.356353	0.14323	0.239477666666667
Chr22	Bm22g000780	0.0847093333333333	0	0
Chr22	Bm22g000790	0.199913666666667	0	0
Chr22	Bm22g000800	0.167828333333333	0	0
Chr22	Bm22g000810	0	0	1.303339
Chr22	Bm22g000820	0.043814	0.058307	0.0680506666666667
Chr22	Bm22g000830	0	0	0
Chr22	Bm22g000840	0.206042	0	0.591427333333333
Chr22	Bm22g000850	32.7005403333333	34.947263	40.0599733333333
Chr22	Bm22g000860	0.492832	20.453793	0.400327
Chr22	Bm22g000870	0	0	0.300145333333333
Chr22	Bm22g000880	36.4586336666667	32.6402626666667	29.7952336666667
Chr22	Bm22g000890	29.9307393333333	33.410359	25.8768546666667
Chr22	Bm22g000900	8.03142433333333	8.43159933333333	12.527671
Chr22	Bm22g000910	0.0627756666666667	0.0636513333333333	0.0750363333333333
Chr22	Bm22g000920	0	0	0
Chr22	Bm22g000930	0	0	0.276897333333333
Chr22	Bm22g000940	0.186869666666667	0.140323333333333	0.707931666666667
Chr22	Bm22g000950	0.446937666666667	0.107092666666667	0.189521333333333
Chr22	Bm22g000960	13.6010393333333	12.3902616666667	13.4267716666667
Chr22	Bm22g000970	105.764244	122.473315333333	54.2793723333333
Chr22	Bm22g000980	0	0.350423	0.0979426666666667
Chr22	Bm22g000990	9.27520233333333	10.466019	19.007168
Chr22	Bm22g001000	0	0	0
Chr22	Bm22g001010	0.142381666666667	0.687620333333333	0.352184666666667
Chr22	Bm22g001020	0	0	0
Chr22	Bm22g001030	38.5718833333333	33.2682566666667	17.2377703333333
Chr22	Bm22g001040	2.65988766666667	5.677193	47.835414
Chr22	Bm22g001050	34.9119956666667	22.5315406666667	48.9199556666667
Chr22	Bm22g001060	41.6460856666667	9.214105	25.656647
Chr22	Bm22g001070	0.388765666666667	0.665041333333333	0.656018666666667
Chr22	Bm22g001080	16.668251	15.2987963333333	13.7830953333333
Chr22	Bm22g001090	10.844493	11.651049	13.7608996666667
Chr22	Bm22g001100	0.313791	0.802424333333333	0
Chr22	Bm22g001110	0	0.142120333333333	0.171709666666667
Chr22	Bm22g001120	0.633804	0.443755333333333	0
Chr22	Bm22g001130	31.0467583333333	21.3815013333333	40.983126
Chr22	Bm22g001140	635.692336	556.546094333333	200.229394666667
Chr22	Bm22g001150	272.450453333333	340.906047333333	73.6621743333333
Chr22	Bm22g001160	15.6412783333333	14.0590133333333	42.192636
Chr22	Bm22g001170	10.6936563333333	25.3225866666667	38.2790563333333
Chr22	Bm22g001180	9.200846	26.6027643333333	32.8030873333333
Chr22	Bm22g001190	0	0.0588383333333333	0.286837
Chr22	Bm22g001200	0	0.0588383333333333	0.132908333333333
Chr22	Bm22g001210	0.104995	0.315723666666667	0
Chr22	Bm22g001220	0	0	0
Chr22	Bm22g001230	6.26415566666667	25.5580113333333	32.760476
Chr22	Bm22g001240	7.401452	7.41739366666667	9.57989266666667
Chr22	Bm22g001250	64.4288066666667	81.7721806666667	70.4768853333333
Chr22	Bm22g001260	0.765363333333333	0.310091666666667	0.558090333333333
Chr22	Bm22g001270	25.384549	29.2985123333333	12.5938886666667
Chr22	Bm22g001280	2745.10819666667	2571.67124766667	653.365162
Chr22	Bm22g001290	0.348467333333333	0.213145	0
Chr22	Bm22g001300	0.150362666666667	0	0.482248666666667
Chr22	Bm22g001310	111.410997	168.747709666667	146.387641
Chr22	Bm22g001320	0	0.309789333333333	0
Chr22	Bm22g001330	0	0	0.274582666666667
Chr22	Bm22g001340	0	0	0.266035666666667
Chr22	Bm22g001350	40.312674	35.1459266666667	48.5497676666667
Chr22	Bm22g001360	0	0.782951333333333	0
Chr22	Bm22g001370	26.7737146666667	18.6533503333333	70.404111
Chr22	Bm22g001380	0.29384	0.174554	0.070429
Chr22	Bm22g001390	14.8605443333333	21.8599956666667	66.8213523333333
Chr22	Bm22g001400	30.8523336666667	62.8425236666667	46.0622323333333
Chr22	Bm22g001410	0	0.203454333333333	0
Chr22	Bm22g001420	0	0.0559343333333333	0
Chr22	Bm22g001430	0.157717666666667	0	0.255767333333333
Chr22	Bm22g001440	2.51584033333333	11.6354253333333	16.689716
Chr22	Bm22g001450	7.21554566666667	8.079277	16.370681
Chr22	Bm22g001460	14.16531	15.0527863333333	32.0855936666667
Chr22	Bm22g001470	4.94597866666667	5.31028966666667	20.0048746666667
Chr22	Bm22g001480	0	0	0
Chr22	Bm22g001490	207.277464	142.287241	237.558817333333
Chr22	Bm22g001500	92.215806	99.7028443333333	359.630797
Chr22	Bm22g001510	0	0.304329333333333	0
Chr22	Bm22g001520	0	0	0
Chr22	Bm22g001530	0.991064333333333	0.929662	0.733968
Chr22	Bm22g001540	8.70651433333333	11.10936	10.511035
Chr22	Bm22g001550	325.203898666667	381.186807666667	223.443649333333
Chr22	Bm22g001560	0	0.762706666666667	0.197951
Chr22	Bm22g001570	75.7275483333333	12.2720183333333	79.9843426666667
Chr22	Bm22g001580	0	6.62583233333333	0
Chr22	Bm22g001590	312.925863333333	271.484092666667	473.946249
Chr22	Bm22g001600	0	0	0.224986666666667
Chr22	Bm22g001610	0	0	0.232922333333333
Chr22	Bm22g001620	8.60234966666667	18.7556896666667	20.9950403333333
Chr22	Bm22g001630	360.552809	190.643610333333	676.993791
Chr22	Bm22g001640	0	0.413142333333333	0.257657666666667
Chr22	Bm22g001650	30.257282	54.7736546666667	42.9827623333333
Chr22	Bm22g001660	31.7426673333333	30.888863	46.1327636666667
Chr22	Bm22g001670	243.575663333333	498.024409666667	414.721542666667
Chr22	Bm22g001680	12.10365	11.0480566666667	12.2988393333333
Chr22	Bm22g001690	7.30327966666667	49.1507693333333	5.879465
Chr22	Bm22g001700	0	0.700407	1.45458366666667
Chr22	Bm22g001710	19.7610913333333	22.6528743333333	170.884841333333
Chr22	Bm22g001720	0.257610333333333	0	0
Chr22	Bm22g001730	0	0	0.275191333333333
Chr22	Bm22g001740	4.272066	6.54890333333333	23.8944966666667
Chr22	Bm22g001750	0	0.235795666666667	0
Chr22	Bm22g001760	4.093877	11.2527873333333	42.2305016666667
Chr22	Bm22g001770	5.320038	33.9666376666667	51.805556
Chr22	Bm22g001780	0.205683333333333	0.208675	0.772973
Chr22	Bm22g001790	0	0	0
Chr22	Bm22g001800	17.2735833333333	34.603613	31.4256476666667
Chr22	Bm22g001810	0.0411246666666667	0	0.200566333333333
Chr22	Bm22g001820	26.864059	33.7734006666667	22.8291946666667
Chr22	Bm22g001830	61.5442593333333	21.649706	39.5878726666667
Chr22	Bm22g001840	58.1862303333333	34.4076296666667	23.470369
Chr22	Bm22g001850	24.5613276666667	32.849318	116.037355
Chr22	Bm22g001860	0.684327	2.02238666666667	0.481765666666667
Chr22	Bm22g001870	0.209185333333333	0	0.673187666666667
Chr22	Bm22g001880	0	0.301777666666667	0.615173666666667
Chr22	Bm22g001890	0.499489	0	0.719972666666667
Chr22	Bm22g001900	23.756164	34.1285016666667	92.0738536666667
Chr22	Bm22g001910	0.127442333333333	0.74298	1.93961766666667
Chr22	Bm22g001920	37.8004903333333	49.4300256666667	88.1435706666667
Chr22	Bm22g001930	0.113016	1.97782633333333	0.116509333333333
Chr22	Bm22g001940	81.0102083333333	139.158081333333	62.8373683333333
Chr22	Bm22g001950	0.503183	0.0733663333333333	0.173932333333333
Chr22	Bm22g001960	1.74145966666667	2.333632	6.70011
Chr22	Bm22g001970	0.736589333333333	0	0.164145666666667
Chr22	Bm22g001980	33.9847646666667	35.3737453333333	37.7142946666667
Chr22	Bm22g001990	18.083523	20.8536133333333	26.0407256666667
Chr22	Bm22g002000	281.076896666667	125.086606333333	105.682171
Chr22	Bm22g002010	0	0.284669666666667	0
Chr22	Bm22g002020	0.196833	0.0511506666666667	0.257415666666667
Chr22	Bm22g002030	61.359136	76.079464	64.7656323333333
Chr22	Bm22g002040	29.7662316666667	47.3652033333333	43.440072
Chr22	Bm22g002050	37.4657063333333	26.5501986666667	45.933954
Chr22	Bm22g002060	0.523676666666667	1.715782	0.426966
Chr22	Bm22g002070	0.0458596666666667	0	0.217778666666667
Chr22	Bm22g002080	0	0	0.178574
Chr22	Bm22g002090	0	0	0
Chr22	Bm22g002100	275.549976666667	348.262819666667	430.003067
Chr22	Bm22g002110	1281.81933866667	1583.84157266667	1823.38363266667
Chr22	Bm22g002120	0.283747333333333	0.498485333333333	0
Chr22	Bm22g002130	3.20445833333333	19.5660383333333	24.1156476666667
Chr22	Bm22g002140	150.673847	169.850488	112.834
Chr22	Bm22g002150	78.6206503333333	96.5962053333333	140.581789666667
Chr22	Bm22g002160	19.178783	18.536188	41.8428183333333
Chr22	Bm22g002170	0.293604	0.0622973333333333	8.55936833333333
Chr22	Bm22g002180	0	0.180371333333333	0
Chr22	Bm22g002190	7.28211333333333	23.2168	73.817883
Chr22	Bm22g002200	33.394733	44.8364913333333	67.147727
Chr22	Bm22g002210	0	0.253153333333333	0
Chr22	Bm22g002220	0	0	0.277402666666667
Chr22	Bm22g002230	0.173787333333333	0.237870333333333	16.8583566666667
Chr22	Bm22g002240	30.1905316666667	30.7793093333333	65.010795
Chr22	Bm22g002250	28.7139406666667	19.0456583333333	0
Chr22	Bm22g002260	9.18328233333333	332.406857	3152.92062566667
Chr22	Bm22g002270	0.179998666666667	0.183304333333333	0.515216
Chr22	Bm22g002280	0	0	10.0118863333333
Chr22	Bm22g002290	0	0	0.629936666666667
Chr22	Bm22g002300	0	0	0.989755
Chr22	Bm22g002310	0	0	0.150149666666667
Chr22	Bm22g002320	11.200885	74.015098	47.7038606666667
Chr22	Bm22g002330	28.5090406666667	25.8874246666667	36.5328866666667
Chr22	Bm22g002340	45.819294	57.9327376666667	43.111839
Chr22	Bm22g002350	110.532267666667	127.304892	230.374930666667
Chr22	Bm22g002360	72.8495166666667	69.5500743333333	92.5846966666667
Chr22	Bm22g002370	86.994367	83.0167856666667	56.7564746666667
Chr22	Bm22g002380	47.9356883333333	51.3501466666667	53.5813166666667
Chr22	Bm22g002390	75.808612	79.749437	59.5251503333333
Chr22	Bm22g002400	0	0	0.180766333333333
Chr22	Bm22g002410	38.1742246666667	55.9104286666667	58.183059
Chr22	Bm22g002420	63.823185	85.741869	120.940504666667
Chr22	Bm22g002430	208.305141333333	133.811323666667	167.827667333333
Chr22	Bm22g002440	0.143990666666667	0	0.357473333333333
Chr22	Bm22g002450	200.146889666667	241.656335	89.3940953333333
Chr22	Bm22g002460	22.162479	28.9030383333333	28.588956
Chr22	Bm22g002470	26.4769393333333	40.5112083333333	29.182485
Chr22	Bm22g002480	8.75716166666667	12.4064903333333	13.7257826666667
Chr22	Bm22g002490	0	0	0
Chr22	Bm22g002500	29.0961063333333	40.2558086666667	38.1104283333333
Chr22	Bm22g002510	0.192283333333333	0.195274	0
Chr22	Bm22g002520	0	0.106225333333333	0.123214
Chr22	Bm22g002530	17.6720723333333	32.487342	18.7587133333333
Chr22	Bm22g002540	0.590404333333333	2.54861966666667	1.55786533333333
Chr22	Bm22g002550	0.250418333333333	0.0859556666666667	0
Chr22	Bm22g002560	1001.03419433333	548.275158666667	1492.171898
Chr22	Bm22g002570	0.410869333333333	0.385238333333333	24.9503756666667
Chr22	Bm22g002580	60.6078436666667	62.5862453333333	59.079053
Chr22	Bm22g002590	0.174759666666667	0.39369	0.05268
Chr22	Bm22g002600	0	0	0.194253
Chr22	Bm22g002610	201.573603333333	211.768083666667	305.350673666667
Chr22	Bm22g002620	123.395271666667	78.7426626666667	45.928718
Chr22	Bm22g002630	11.4544193333333	23.007189	18.127802
Chr22	Bm22g002640	60.8863606666667	87.0861056666667	93.7859163333333
Chr22	Bm22g002650	0.133261666666667	0.0835726666666667	0.177926333333333
Chr22	Bm22g002660	195.360152666667	86.507761	440.633233666667
Chr22	Bm22g002670	17.0867646666667	22.434204	31.894324
Chr22	Bm22g002680	9.01827733333333	10.5026153333333	9.11991866666667
Chr22	Bm22g002690	0	0	0.231118
Chr22	Bm22g002700	20.8240926666667	24.9986773333333	20.1291923333333
Chr22	Bm22g002710	56.9551856666667	37.7035763333333	15.8172643333333
Chr22	Bm22g002720	41.4498083333333	34.0340083333333	29.798803
Chr22	Bm22g002730	0.094713	0.082433	0
Chr22	Bm22g002740	0	0.263740333333333	0
Chr22	Bm22g002750	0.217505	0	0
Chr22	Bm22g002760	0.232523666666667	0.0593836666666667	0.735445
Chr22	Bm22g002770	0.116975333333333	0.484755333333333	0.143999
Chr22	Bm22g002780	50.656976	81.307393	118.956257666667
Chr22	Bm22g002790	5.08372966666667	7.68683	19.4476373333333
Chr22	Bm22g002800	0.454231666666667	7.48829166666667	4.06358333333333
Chr22	Bm22g002810	0	0	0
Chr22	Bm22g002820	0	0.554186333333333	1.53976033333333
Chr22	Bm22g002830	0	0.181118	0.164234
Chr22	Bm22g002840	0	0.160895333333333	0
Chr22	Bm22g002850	1.453261	0	1.15124566666667
Chr22	Bm22g002860	73.2787776666667	131.634154	149.024437333333
Chr22	Bm22g002870	406.957690666667	383.122210333333	112.847162333333
Chr22	Bm22g002880	297.095020333333	342.080359333333	171.904651666667
Chr22	Bm22g002890	336.358526	295.719697666667	97.2691183333333
Chr22	Bm22g002900	58.0933113333333	46.3858243333333	51.1751706666667
Chr22	Bm22g002910	49.4778316666667	66.0527613333333	95.198167
Chr22	Bm22g002920	1.26183833333333	1.73187033333333	2.76987933333333
Chr22	Bm22g002930	72.6309883333333	19.513593	25.485122
Chr22	Bm22g002940	0	0	0.544393333333333
Chr22	Bm22g002950	0	0.104527	0.306263
Chr22	Bm22g002960	59.866164	48.0911293333333	12.1123136666667
Chr22	Bm22g002970	2.66071866666667	0.104527	0.0924943333333333
Chr22	Bm22g002980	22.6818993333333	26.4338376666667	1704.80856966667
Chr22	Bm22g002990	795.801361	459.790622	254.600308
Chr22	Bm22g003000	0	0	0.623010666666667
Chr22	Bm22g003010	0	0	0.504784333333333
Chr22	Bm22g003020	0.144305333333333	0	0.231118
Chr22	Bm22g003030	44.3957433333333	44.591357	47.1661036666667
Chr22	Bm22g003040	0	0	0.405062666666667
Chr22	Bm22g003050	0	0	0
Chr22	Bm22g003060	61.480738	10.9717573333333	28.235315
Chr22	Bm22g003070	3019.787843	3224.11928433333	458.411534666667
Chr22	Bm22g003080	0.146956	0.243403333333333	0.355157
Chr22	Bm22g003090	10.1363426666667	12.4919696666667	16.5283606666667
Chr22	Bm22g003100	0	0.0620946666666667	0.145508333333333
Chr22	Bm22g003110	62.3527246666667	50.6180296666667	28.052249
Chr22	Bm22g003120	28.749754	30.3318313333333	40.7748896666667
Chr22	Bm22g003130	28.0372586666667	30.547121	28.293342
Chr22	Bm22g003140	7.74889233333333	9.440483	10.4598643333333
Chr22	Bm22g003150	3.010971	21.9168976666667	24.560794
Chr22	Bm22g003160	48.021161	34.7908453333333	20.292436
Chr22	Bm22g003170	9.36575166666667	7.80397633333333	6.57294366666667
Chr22	Bm22g003180	0.135358666666667	1.241966	0.0745493333333333
Chr22	Bm22g003190	0.223305	0.0785066666666667	0.452266666666667
Chr22	Bm22g003200	0.13019	0.266102666666667	0
Chr22	Bm22g003210	108.336268	99.0159346666667	21.7059963333333
Chr22	Bm22g003220	0.771797666666667	2.03325433333333	4.351861
Chr22	Bm22g003230	167.903642	101.593807333333	448.899918
Chr22	Bm22g003240	0.140673	0.879995	0.589757
Chr22	Bm22g003250	15.1391203333333	11.2145773333333	14.045977
Chr22	Bm22g003260	107.783995666667	104.487713333333	109.114694666667
Chr22	Bm22g003270	15.1060816666667	14.7360423333333	55.466219
Chr22	Bm22g003280	0.13019	0.219735	0.935007
Chr22	Bm22g003290	0.103923	0.312411333333333	0
Chr22	Bm22g003300	0	0	0.373401666666667
Chr22	Bm22g003310	68.614662	68.8996003333333	69.4321586666667
Chr22	Bm22g003320	8.647163	7.507406	13.2117056666667
Chr22	Bm22g003330	55.2223566666667	52.5255933333333	18.7967523333333
Chr22	Bm22g003340	37.114798	51.3415223333333	38.8780653333333
Chr22	Bm22g003350	0.053969	0.12481	0.776408333333333
Chr22	Bm22g003360	170.366803666667	349.839587333333	140.661867333333
Chr22	Bm22g003370	9.241221	7.37980733333333	8.10924166666667
Chr22	Bm22g003380	0.36167	0	0.248264
Chr22	Bm22g003390	0	0	0.510565
Chr22	Bm22g003400	0.171325	0	0.181464333333333
Chr22	Bm22g003410	0.229392333333333	0.105369	0.122236333333333
Chr22	Bm22g003420	8.59165	10.019698	11.45792
Chr22	Bm22g003430	391.986427333333	597.609232	641.174652
Chr22	Bm22g003440	0	0	0.893617333333333
Chr22	Bm22g003450	0	0	0.831657
Chr22	Bm22g003460	0.136891333333333	0	0.169424
Chr22	Bm22g003470	963.358922666667	386.477387	384.043789666667
Chr22	Bm22g003480	60.4998386666667	48.6770153333333	352.94401
Chr22	Bm22g003490	0.242108666666667	0	0.524643
Chr22	Bm22g003500	0	0	0
Chr22	Bm22g003510	22.215315	16.4952756666667	9.059425
Chr22	Bm22g003520	78.121731	70.0179763333333	96.7519516666667
Chr22	Bm22g003530	0	0.519151	0.332109
Chr22	Bm22g003540	5.71974033333333	45.1152356666667	0.166756
Chr22	Bm22g003550	0	0.210738	0.216230333333333
Chr22	Bm22g003560	0.108922666666667	0.422296	0.501592666666667
Chr22	Bm22g003570	0.428221333333333	1.04042633333333	11.2681916666667
Chr22	Bm22g003580	0	0	0
Chr22	Bm22g003590	0	0	0.224396
Chr22	Bm22g003600	0	0.366609	1.044471
Chr22	Bm22g003610	0	0	0
Chr22	Bm22g003620	0.0541703333333333	0.0549966666666667	0.064919
Chr22	Bm22g003630	0.346267666666667	0	0.0971263333333333
Chr22	Bm22g003640	0.094713	0	0.389361
Chr22	Bm22g003650	0.175994666666667	0.696489	8.708401
Chr22	Bm22g003660	0.135152	0	0.727177333333333
Chr22	Bm22g003670	2.39487766666667	7.78642866666667	7.23353733333333
Chr22	Bm22g003680	0	0	0
Chr22	Bm22g003690	38.944911	47.4280843333333	56.4046256666667
Chr22	Bm22g003700	64.9779316666667	67.0196623333333	38.295826
Chr22	Bm22g003710	184.752538333333	148.184318	96.8650723333333
Chr22	Bm22g003720	0.405474333333333	0	0.167188333333333
Chr22	Bm22g003730	0.143766666666667	0.220099333333333	0
Chr22	Bm22g003740	0.399827333333333	0	0.427954333333333
Chr22	Bm22g003750	0	0.303753666666667	0
Chr22	Bm22g003760	17.2540106666667	18.9997536666667	43.7225563333333
Chr22	Bm22g003770	0	0.222219	0.807960666666667
Chr22	Bm22g003780	0	3.77810366666667	3.41471533333333
Chr22	Bm22g003790	11.9000003333333	15.7564103333333	23.3775153333333
Chr22	Bm22g003800	257.216484	301.880111333333	105.125680333333
Chr22	Bm22g003810	94.6646193333333	85.495876	164.605181
Chr22	Bm22g003820	0.423467666666667	0.273599	15.0862386666667
Chr22	Bm22g003830	0	0	0.532101333333333
Chr22	Bm22g003840	0	0.310334	0.169427666666667
Chr22	Bm22g003850	0	0	0
Chr22	Bm22g003860	0	1.44715966666667	0.023061
Chr22	Bm22g003870	0	0.105369	0.375976333333333
Chr22	Bm22g003880	0	0	5.87487633333333
Chr22	Bm22g003890	6.761683	1.574929	0.787152
Chr22	Bm22g003900	10.705132	12.0115506666667	15.606294
Chr22	Bm22g003910	17.108251	41.1292163333333	80.0358326666667
Chr22	Bm22g003920	0	0	0
Chr22	Bm22g003930	0.0715976666666667	0	0.343421666666667
Chr22	Bm22g003940	725.047273	647.523814	132.580525333333
Chr22	Bm22g003950	0	0	0
Chr22	Bm22g003960	2.14725366666667	0	0
Chr22	Bm22g003970	104.197994	75.0707103333333	81.1114846666667
Chr22	Bm22g003980	12.59999	14.5193433333333	14.6665636666667
Chr22	Bm22g003990	26.3785306666667	27.6828823333333	141.937567333333
Chr22	Bm22g004000	0.0644103333333333	0	0.202536333333333
Chr22	Bm22g004010	97.613955	122.159465333333	80.4282376666667
Chr22	Bm22g004020	0.0739293333333333	0.257296	0
Chr22	Bm22g004030	0.954463333333333	0	1.61541533333333
Chr22	Bm22g004040	9.86347866666667	6.16455633333333	15.189505
Chr22	Bm22g004050	3.65647366666667	4.08840333333333	4.05068566666667
Chr22	Bm22g004060	0	0	0
Chr22	Bm22g004070	0	0	0
Chr22	Bm22g004080	0	0.162277666666667	0.391513
Chr22	Bm22g004090	12.675522	9.46444733333333	18.204982
Chr22	Bm22g004100	2.45585066666667	2.66790333333333	2.980939
Chr22	Bm22g004110	0.628551666666667	1.991797	1.31643533333333
Chr22	Bm22g004120	0	0	0.142322
Chr22	Bm22g004130	12.840728	26.5712346666667	27.93148
Chr22	Bm22g004140	5.498262	5.101581	5.41048866666667
Chr22	Bm22g004150	35.0343283333333	23.9179456666667	32.1192116666667
Chr22	Bm22g004160	0.182943	0.511203333333333	0.295091666666667
Chr22	Bm22g004170	69.5992336666667	99.2995423333333	39.222987
Chr22	Bm22g004180	20.3697643333333	39.2163233333333	9.923638
Chr22	Bm22g004190	0.923527	2.72315466666667	1.41230633333333
Chr22	Bm22g004200	0	0	0.123479666666667
Chr22	Bm22g004210	0.137530333333333	0	0
Chr22	Bm22g004220	12.6372416666667	30.4924973333333	13.9951213333333
Chr22	Bm22g004230	0.121035666666667	0	0.541533
Chr22	Bm22g004240	0	0	0
Chr22	Bm22g004250	7.07444766666667	248.615784	0.091772
Chr22	Bm22g004260	42.454859	57.7368923333333	45.829003
Chr22	Bm22g004270	6.05278333333333	6.39055333333333	17.0828033333333
Chr22	Bm22g004280	0	0	0.241124333333333
Chr22	Bm22g004290	0	0.632801666666667	0.231988333333333
Chr22	Bm22g004300	0.115667	0.907853	0.284644
Chr22	Bm22g004310	0	0.116634	0.206332333333333
Chr22	Bm22g004320	0	0	0.217207666666667
Chr22	Bm22g004330	0.139088	0.448304333333333	0.289431333333333
Chr22	Bm22g004340	0	0	0
Chr22	Bm22g004350	17.5433726666667	13.6844113333333	19.381448
Chr22	Bm22g004360	0	0.344140666666667	0
Chr22	Bm22g004370	0.202461	0	1.16532333333333
Chr22	Bm22g004380	45.1581236666667	56.775981	34.0174526666667
Chr22	Bm22g004390	3.19727233333333	4.31159533333333	8.62481133333333
Chr22	Bm22g004400	59.0658103333333	95.254596	56.155108
Chr22	Bm22g004410	0.136891333333333	36.0561866666667	1.11218666666667
Chr22	Bm22g004420	172.924470666667	189.563581	237.714685666667
Chr22	Bm22g004430	0.776969	1.43792533333333	44.2069483333333
Chr22	Bm22g004440	0.964401666666667	0	49.2722766666667
Chr22	Bm22g004450	0	0.316396	100.715618333333
Chr22	Bm22g004460	119.088967333333	198.047099	126.018622333333
Chr22	Bm22g004470	0.154178666666667	0.398504666666667	47.75614
Chr22	Bm22g004480	0	0	0
Chr22	Bm22g004490	0	0	0.323241666666667
Chr22	Bm22g004500	0.043165	0.410175	51.8892716666667
Chr22	Bm22g004510	36.098751	48.7139926666667	68.4780826666667
Chr22	Bm22g004520	1.00867466666667	4.55419233333333	147.20127
Chr22	Bm22g004530	12.7188043333333	17.98872	16.4877456666667
Chr22	Bm22g004540	0.140499	0	0.398932333333333
Chr22	Bm22g004550	0	0	0
Chr22	Bm22g004560	0	0	0
Chr22	Bm22g004570	0	0	0
Chr22	Bm22g004580	0	0	0
Chr22	Bm22g004590	32.0186036666667	33.851436	37.3826283333333
Chr22	Bm22g004600	0	0	0.367446666666667
Chr22	Bm22g004610	24.2293566666667	37.3344093333333	20.3723823333333
Chr22	Bm22g004620	32.296945	28.7865786666667	17.6039946666667
Chr22	Bm22g004630	34.825232	34.84621	81.4800063333333
Chr22	Bm22g004640	0.19556	2.38169233333333	1.22115533333333
Chr22	Bm22g004650	20.5407453333333	14.741081	68.3049733333333
Chr22	Bm22g004660	32.7171566666667	51.7531823333333	46.545432
Chr22	Bm22g004670	13.583472	19.6562436666667	16.287951
Chr22	Bm22g004680	29.0869533333333	39.180615	40.3014566666667
Chr22	Bm22g004690	218.936770333333	175.270735333333	67.959072
Chr22	Bm22g004700	40.966867	24.5974656666667	23.133026
Chr22	Bm22g004710	0.163944333333333	0	0
Chr22	Bm22g004720	0.300725666666667	0	0
Chr22	Bm22g004730	23.750302	29.463934	40.578217
Chr22	Bm22g004740	0	56.4458983333333	0.195034333333333
Chr22	Bm22g004750	630.733096333333	565.414876333333	1190.69395166667
Chr22	Bm22g004760	15.350701	19.213183	26.5201436666667
Chr22	Bm22g004770	0	0.451370666666667	0.0800183333333333
Chr22	Bm22g004780	0	0.22734	1.12448466666667
Chr22	Bm22g004790	0.299354	0	1.76372333333333
Chr22	Bm22g004800	0	0	0
Chr22	Bm22g004810	0.109506666666667	0.263203333333333	0
Chr22	Bm22g004820	0	0	0
Chr22	Bm22g004830	2.998651	8.848089	22.4847126666667
Chr22	Bm22g004840	14.517329	18.0480686666667	26.6635586666667
Chr22	Bm22g004850	45.4218023333333	48.405615	55.4242423333333
Chr22	Bm22g004860	215.462985666667	175.492158666667	98.711863
Chr22	Bm22g004870	0	0.104527	0
Chr22	Bm22g004880	34.9295123333333	48.284268	134.239607666667
Chr22	Bm22g004890	0.307801333333333	0.474764333333333	1.072145
Chr22	Bm22g004900	0	0.147847333333333	0.178931333333333
Chr22	Bm22g004910	0.076883	48.8927256666667	20.1238626666667
Chr22	Bm22g004920	0.174226666666667	0	0.178897
Chr22	Bm22g004930	0.0430563333333333	0.298298666666667	0.334832
Chr23	Bm23g000010	0.102841666666667	0.206571	0
Chr23	Bm23g000020	0.102841666666667	0.206571	0.667539333333333
Chr23	Bm23g000030	0	0.197658	0.138828333333333
Chr23	Bm23g000040	0	0.126186333333333	0
Chr23	Bm23g000050	0	0	0
Chr23	Bm23g000060	0	0	0.898354666666667
Chr23	Bm23g000070	66.7925036666667	114.4833	95.872402
Chr23	Bm23g000080	0	0	0
Chr23	Bm23g000090	0	0	0.473422333333333
Chr23	Bm23g000100	0	0	0.159547666666667
Chr23	Bm23g000110	0	0.379122	0
Chr23	Bm23g000120	53.8293896666667	62.7608293333333	94.856397
Chr23	Bm23g000130	0	0.364005666666667	0.622602
Chr23	Bm23g000140	0	0	0
Chr23	Bm23g000150	0.0653966666666667	0	0
Chr23	Bm23g000160	90.155704	117.959157666667	66.4304076666667
Chr23	Bm23g000170	61.7299846666667	103.196951666667	114.827364
Chr23	Bm23g000180	38.2231383333333	63.4689913333333	92.8486076666667
Chr23	Bm23g000190	6.00096166666667	7.003947	8.26133966666667
Chr23	Bm23g000200	0	0	0.378261666666667
Chr23	Bm23g000210	0	0	0
Chr23	Bm23g000220	0.284763333333333	0	0.455917333333333
Chr23	Bm23g000230	1092.05365133333	1161.931874	670.627074666667
Chr23	Bm23g000240	25.4637333333333	26.2652366666667	30.3375976666667
Chr23	Bm23g000250	36.429666	33.806304	35.3020696666667
Chr23	Bm23g000260	61.1621886666667	56.0554686666667	46.934425
Chr23	Bm23g000270	29.9496886666667	38.474728	46.3677496666667
Chr23	Bm23g000280	233.034872333333	238.145355	54.1774703333333
Chr23	Bm23g000290	47.2049283333333	42.6753886666667	14.5110136666667
Chr23	Bm23g000300	18.4362056666667	20.3180386666667	19.938075
Chr23	Bm23g000310	0.051352	0	0
Chr23	Bm23g000320	325.292816333333	164.204083	625.589826333333
Chr23	Bm23g000330	0.711329666666667	0	0.248416333333333
Chr23	Bm23g000340	0.628738333333333	0	1.318849
Chr23	Bm23g000350	975.496271666667	2396.735825	1452.09780333333
Chr23	Bm23g000360	145.520173333333	140.884215333333	201.593076666667
Chr23	Bm23g000370	120.687345666667	167.707714666667	110.385692
Chr23	Bm23g000380	168.108629333333	114.065293666667	326.022411333333
Chr23	Bm23g000390	96.2210466666667	95.6313263333333	147.025714333333
Chr23	Bm23g000400	90.7277806666667	87.5617646666667	34.1451263333333
Chr23	Bm23g000410	0	0	0.133017666666667
Chr23	Bm23g000420	0.135158	0.269859	0
Chr23	Bm23g000430	22.814545	16.3412173333333	8.69571333333333
Chr23	Bm23g000440	17.1514196666667	20.9515216666667	17.412709
Chr23	Bm23g000450	94.1240643333333	130.480516333333	170.465671
Chr23	Bm23g000460	24.078543	19.5902996666667	31.1037266666667
Chr23	Bm23g000470	2.33683666666667	0.0502203333333333	2.21359633333333
Chr23	Bm23g000480	179.627585	238.705362666667	204.562118666667
Chr23	Bm23g000490	10.4259806666667	11.964282	21.096493
Chr23	Bm23g000500	36.8428466666667	30.8829913333333	44.1735643333333
Chr23	Bm23g000510	18.7792763333333	0.865466333333333	1.57004466666667
Chr23	Bm23g000520	0.127442333333333	0.222253	0.132042333333333
Chr23	Bm23g000530	24.816339	24.264844	25.180668
Chr23	Bm23g000540	17.7769476666667	18.394283	28.4156736666667
Chr23	Bm23g000550	0.148291333333333	0	0.421746666666667
Chr23	Bm23g000560	63.4690876666667	57.2257213333333	19.508861
Chr23	Bm23g000570	0.217628	0	0
Chr23	Bm23g000580	8.896776	10.196761	15.7944123333333
Chr23	Bm23g000590	6.77336433333333	9.17436033333333	14.0162773333333
Chr23	Bm23g000600	16.787163	22.7288593333333	23.1949293333333
Chr23	Bm23g000610	73.0516446666667	55.889318	45.2913156666667
Chr23	Bm23g000620	127.781149	144.971933	141.950284
Chr23	Bm23g000630	0	1.93819066666667	0
Chr23	Bm23g000640	0	0.0526416666666667	0
Chr23	Bm23g000650	17.585915	22.5917776666667	24.3465123333333
Chr23	Bm23g000660	38.0190023333333	41.7635503333333	43.968778
Chr23	Bm23g000670	47.4246103333333	52.5399493333333	97.1469873333333
Chr23	Bm23g000680	47.3465166666667	72.4567503333333	62.2252533333333
Chr23	Bm23g000690	138.751457	124.805527	29.296445
Chr23	Bm23g000700	65.1566116666667	94.1711706666667	96.568751
Chr23	Bm23g000710	15.266514	32.692863	100.182940333333
Chr23	Bm23g000720	0	0	0.102210333333333
Chr23	Bm23g000730	27.218674	19.2117956666667	47.4522903333333
Chr23	Bm23g000740	106.27874	279.665916	308.053131666667
Chr23	Bm23g000750	0	0	0.0903476666666667
Chr23	Bm23g000760	133.946101333333	92.3797583333333	73.89671
Chr23	Bm23g000770	75.9419633333333	68.8336426666667	85.447275
Chr23	Bm23g000780	28.3456263333333	29.1955306666667	23.209501
Chr23	Bm23g000790	0	0	0.432101333333333
Chr23	Bm23g000800	2.56369333333333	1.71220333333333	17.8361923333333
Chr23	Bm23g000810	0.154662333333333	0	0.384341666666667
Chr23	Bm23g000820	11.6449936666667	16.3026326666667	22.4348036666667
Chr23	Bm23g000830	0	0.0722703333333333	0.0645533333333333
Chr23	Bm23g000840	0	0.147847333333333	0.767912
Chr23	Bm23g000850	124.875368333333	99.7086843333333	54.1915826666667
Chr23	Bm23g000860	35.652384	30.7830436666667	43.8805893333333
Chr23	Bm23g000870	0	0.689127333333333	0.655481666666667
Chr23	Bm23g000880	0	0.0413596666666667	0.338948666666667
Chr23	Bm23g000890	0.262983333333333	0	0.073124
Chr23	Bm23g000900	0	0	1.33840933333333
Chr23	Bm23g000910	90.0939776666667	112.572047666667	81.720093
Chr23	Bm23g000920	4883.60595766667	3816.506289	2218.40505
Chr23	Bm23g000930	93.245239	155.280311	172.770037
Chr23	Bm23g000940	340.097092666667	303.557607	280.725685333333
Chr23	Bm23g000950	30.2288316666667	30.2488793333333	25.0127266666667
Chr23	Bm23g000960	0.107742666666667	0	0.134491
Chr23	Bm23g000970	55.8784873333333	75.430882	59.5886446666667
Chr23	Bm23g000980	0	0	0.295091666666667
Chr23	Bm23g000990	107.358015666667	63.1358126666667	212.465223666667
Chr23	Bm23g001000	29.5481513333333	38.6620556666667	47.4994276666667
Chr23	Bm23g001010	184.143584666667	160.109414333333	57.6747253333333
Chr23	Bm23g001020	0.062852	0	0.0645533333333333
Chr23	Bm23g001030	0	0	1.65973733333333
Chr23	Bm23g001040	10.9322666666667	8.50418166666667	31.4690793333333
Chr23	Bm23g001050	19.664408	18.9218473333333	59.331826
Chr23	Bm23g001060	35.1396386666667	22.2029273333333	58.1155003333333
Chr23	Bm23g001070	60.9617796666667	50.399091	67.1162106666667
Chr23	Bm23g001080	0	0.418585333333333	0.241124333333333
Chr23	Bm23g001090	0	0	0
Chr23	Bm23g001100	0.146692666666667	0.151877	0
Chr23	Bm23g001110	3.41125566666667	6.48114	20.7681886666667
Chr23	Bm23g001120	19.766454	11.0696343333333	17.4781396666667
Chr23	Bm23g001130	37.0724756666667	41.091137	28.2800216666667
Chr23	Bm23g001140	0	0.340775333333333	0.416276
Chr23	Bm23g001150	23.567209	31.6693966666667	13.0628443333333
Chr23	Bm23g001160	267.077470666667	370.414535	500.164924333333
Chr23	Bm23g001170	90.4814986666667	163.208457	74.9175023333333
Chr23	Bm23g001180	23.0007433333333	94.4038913333333	32.4746436666667
Chr23	Bm23g001190	0.290716333333333	0.177053	0.382328333333333
Chr23	Bm23g001200	2.31704	1.685828	29.4067583333333
Chr23	Bm23g001210	3.838115	6.02207066666667	38.4855063333333
Chr23	Bm23g001220	3.610618	6.22972	22.844667
Chr23	Bm23g001230	0	2.68629233333333	0.407952333333333
Chr23	Bm23g001240	8.058562	12.3986916666667	29.610277
Chr23	Bm23g001250	0.808347666666667	3.17576233333333	1.596668
Chr23	Bm23g001260	11.265427	11.315492	3.99522533333333
Chr23	Bm23g001270	6.39361766666667	346.726234666667	22.8905036666667
Chr23	Bm23g001280	8.86074366666667	41.8657353333333	39.7117036666667
Chr23	Bm23g001290	0	0	0
Chr23	Bm23g001300	1.773054	3.58612466666667	22.414135
Chr23	Bm23g001310	18.568282	26.3492066666667	28.6705956666667
Chr23	Bm23g001320	9.42037433333333	13.0555	13.289909
Chr23	Bm23g001330	0	0.316509333333333	0.575169333333333
Chr23	Bm23g001340	0	0	0.141335333333333
Chr23	Bm23g001350	32.5277906666667	38.734895	44.0906703333333
Chr23	Bm23g001360	29.5642343333333	34.6754513333333	49.6517796666667
Chr23	Bm23g001370	12.2402036666667	19.0374896666667	15.1472136666667
Chr23	Bm23g001380	0	0	0
Chr23	Bm23g001390	0	0.104425333333333	0.123824333333333
Chr23	Bm23g001400	0	0.308644	0
Chr23	Bm23g001410	0	0	0.188868333333333
Chr23	Bm23g001420	16.83731	15.5058653333333	25.690584
Chr23	Bm23g001430	151.705959333333	153.771769333333	224.893702
Chr23	Bm23g001440	0.114386333333333	0	0.279411333333333
Chr23	Bm23g001450	0.180835	0.158254666666667	0.248264
Chr23	Bm23g001460	45.0718263333333	41.5779403333333	56.289879
Chr23	Bm23g001470	7.79419166666667	7.539831	8.91360066666667
Chr23	Bm23g001480	38.2586683333333	39.8373253333333	31.7882526666667
Chr23	Bm23g001490	0.0518076666666667	0.173546	0.0634823333333333
Chr23	Bm23g001500	110.750029666667	124.342553333333	104.648613666667
Chr23	Bm23g001510	51.3093513333333	51.5547483333333	46.8484583333333
Chr23	Bm23g001520	133.534752666667	134.501210333333	142.615826333333
Chr23	Bm23g001530	42.1519063333333	42.9117623333333	26.421317
Chr23	Bm23g001540	79.8906746666667	87.366816	199.281036333333
Chr23	Bm23g001550	11.4737306666667	7.54212766666667	12.982772
Chr23	Bm23g001560	0.0826133333333333	0	0
Chr23	Bm23g001570	0	0	0
Chr23	Bm23g001580	148.380157	203.180891666667	265.332602
Chr23	Bm23g001590	18.5193953333333	17.1050316666667	16.2573466666667
Chr23	Bm23g001600	74.9178743333333	53.645555	25.131885
Chr23	Bm23g001610	178.601549666667	102.136276333333	311.97473
Chr23	Bm23g001620	4.92283566666667	6.94703533333333	15.9981626666667
Chr23	Bm23g001630	0	0	0.121274333333333
Chr23	Bm23g001640	160.698844666667	145.665349	113.631933
Chr23	Bm23g001650	0.087524	0.0761686666666667	0.179977666666667
Chr23	Bm23g001660	57.210763	99.8720053333333	114.366999
Chr23	Bm23g001670	81.9761606666667	97.335648	41.3012616666667
Chr23	Bm23g001680	0	0.774375333333333	0
Chr23	Bm23g001690	21.033839	19.876978	17.00179
Chr23	Bm23g001700	34.0263633333333	33.0096306666667	33.1552716666667
Chr23	Bm23g001710	0	0	0
Chr23	Bm23g001720	0	0	0.176004333333333
Chr23	Bm23g001730	22.8854936666667	36.9971886666667	62.0548783333333
Chr23	Bm23g001740	24.1424826666667	28.1574406666667	42.258199
Chr23	Bm23g001750	0	0	0.269877333333333
Chr23	Bm23g001760	0	0.0811026666666667	0.0955413333333333
Chr23	Bm23g001770	0	0.204717	0.280583
Chr23	Bm23g001780	17.173203	24.1561436666667	50.3266606666667
Chr23	Bm23g001790	0	0.30103	0.186701
Chr23	Bm23g001800	0	0	0
Chr23	Bm23g001810	19.319164	37.0162376666667	42.5340873333333
Chr23	Bm23g001820	41.7798943333333	36.8311233333333	22.8820036666667
Chr23	Bm23g001830	0.427003	0.215985333333333	0
Chr23	Bm23g001840	51.073341	63.795335	64.412544
Chr23	Bm23g001850	0	0	0.145703333333333
Chr23	Bm23g001860	23.088313	24.6447833333333	19.8777946666667
Chr23	Bm23g001870	137.276874666667	165.693331333333	151.302158333333
Chr23	Bm23g001880	472.325580666667	292.787669	556.509625
Chr23	Bm23g001890	29.2894026666667	41.2355946666667	33.7396333333333
Chr23	Bm23g001900	0	0.328582666666667	1.522268
Chr23	Bm23g001910	6.58082866666667	11.227838	3.10062566666667
Chr23	Bm23g001920	31.6199033333333	28.568064	31.4101366666667
Chr23	Bm23g001930	21.3437276666667	21.0026703333333	23.3651493333333
Chr23	Bm23g001940	0	0.285339	0
Chr23	Bm23g001950	1.94545	1.15727133333333	7.27889866666667
Chr23	Bm23g001960	14.3799133333333	14.8223016666667	11.5011226666667
Chr23	Bm23g001970	0	0.816773333333333	0
Chr23	Bm23g001980	124.663939	165.047900333333	128.432341333333
Chr23	Bm23g001990	20.4917496666667	26.723572	13.801811
Chr23	Bm23g002000	5.63685733333333	8.698085	5.69055266666667
Chr23	Bm23g002010	4.35529733333333	5.79619633333333	4.61052433333333
Chr23	Bm23g002020	1.78409866666667	3.32483633333333	2.56054566666667
Chr23	Bm23g002030	0	0	0.116510666666667
Chr23	Bm23g002040	0.468072	0	0
Chr23	Bm23g002050	13.9312866666667	14.1624736666667	17.235125
Chr23	Bm23g002060	0	0.157878333333333	0.281365333333333
Chr23	Bm23g002070	0	0	0
Chr23	Bm23g002080	8.37693466666667	12.9900266666667	8.43131666666667
Chr23	Bm23g002090	8.642274	6.38542866666667	16.859949
Chr23	Bm23g002100	0.638861	0	0.822313333333333
Chr23	Bm23g002110	73.911587	58.3062806666667	40.603155
Chr23	Bm23g002120	31.1344756666667	42.0851103333333	38.684734
Chr23	Bm23g002130	30.5158456666667	37.8921106666667	65.118514
Chr23	Bm23g002140	36.0836926666667	53.832504	58.7270193333333
Chr23	Bm23g002150	31.301456	54.5523766666667	88.1349426666667
Chr23	Bm23g002160	0	0	0.130604
Chr23	Bm23g002170	0	0	0.228122666666667
Chr23	Bm23g002180	29.633859	38.0048946666667	26.7246993333333
Chr23	Bm23g002190	0.152486333333333	0	0.56818
Chr23	Bm23g002200	86.4757356666667	88.6092293333333	350.325276333333
Chr23	Bm23g002210	0	0.398981333333333	0.250242333333333
Chr23	Bm23g002220	23.6294066666667	33.5193743333333	19.048576
Chr23	Bm23g002230	5.395075	8.98620333333333	13.6534816666667
Chr23	Bm23g002240	3.583718	2.846915	8.69546666666667
Chr23	Bm23g002250	1.82038133333333	3.20649966666667	3.77458066666667
Chr23	Bm23g002260	116.910706333333	120.532997666667	39.0374023333333
Chr23	Bm23g002270	371.270567666667	249.105389	559.255732666667
Chr23	Bm23g002280	30.9621013333333	39.290698	36.8669113333333
Chr23	Bm23g002290	236.568305666667	296.469116666667	205.202531333333
Chr23	Bm23g002300	28.1839883333333	37.636817	54.131726
Chr23	Bm23g002310	0.130520333333333	0	0.393433666666667
Chr23	Bm23g002320	0	0	0.135057666666667
Chr23	Bm23g002330	0	0	0
Chr23	Bm23g002340	16.0428503333333	20.6216523333333	40.0104983333333
Chr23	Bm23g002350	169.261393	160.676865	196.449586666667
Chr23	Bm23g002360	2296.44421866667	3101.494421	1019.246112
Chr23	Bm23g002370	169.606172666667	200.156067	361.164939666667
Chr23	Bm23g002380	139.852196666667	134.86055	134.807772666667
Chr23	Bm23g002390	27.5653346666667	36.6499656666667	54.50202
Chr23	Bm23g002400	502.636682666667	679.989236	612.538335333333
Chr23	Bm23g002410	160.923021	196.027603333333	156.758968333333
Chr23	Bm23g002420	62.6140296666667	57.9107226666667	44.2195316666667
Chr23	Bm23g002430	21.6273323333333	22.3098446666667	26.848639
Chr23	Bm23g002440	18.393959	14.2040386666667	15.9407336666667
Chr23	Bm23g002450	129.105314666667	121.141529	87.2068623333333
Chr23	Bm23g002460	64.2488176666667	85.8609986666667	59.0458626666667
Chr23	Bm23g002470	38.3829056666667	42.388669	29.7287296666667
Chr23	Bm23g002480	56.6502583333333	46.555894	65.083402
Chr23	Bm23g002490	5.556223	6.18959433333333	5.844206
Chr23	Bm23g002500	368.958633666667	174.685214333333	384.009386
Chr23	Bm23g002510	87.0688696666667	106.486428	37.1990196666667
Chr23	Bm23g002520	0	0	0
Chr23	Bm23g002530	0	0.243395333333333	0
Chr23	Bm23g002540	0	0	0
Chr23	Bm23g002550	12.9851276666667	9.46854733333333	10.114042
Chr23	Bm23g002560	21.3278386666667	20.482455	31.0239
Chr23	Bm23g002570	3.61051633333333	4.59213766666667	4.73584766666667
Chr23	Bm23g002580	54.9013943333333	58.5271833333333	88.4227086666667
Chr23	Bm23g002590	49.2643196666667	37.7000993333333	27.2111443333333
Chr23	Bm23g002600	0	0.106572666666667	0.924702
Chr23	Bm23g002610	2.343969	3.69636633333333	7.16972233333333
Chr23	Bm23g002620	31.2600543333333	36.8777873333333	39.1017063333333
Chr23	Bm23g002630	44.5865166666667	38.8382636666667	33.5257223333333
Chr23	Bm23g002640	683.329419333333	690.35799	587.059695
Chr23	Bm23g002650	201.710670333333	120.672139333333	59.8253603333333
Chr23	Bm23g002660	12.6772553333333	16.301126	18.3783276666667
Chr23	Bm23g002670	79.0380883333333	96.5182753333333	256.569718666667
Chr23	Bm23g002680	42.7787773333333	30.9453386666667	14.4738243333333
Chr23	Bm23g002690	47.0275133333333	43.602877	320.814867666667
Chr23	Bm23g002700	0	0.861418	0.255624666666667
Chr23	Bm23g002710	0	0.420466666666667	0
Chr23	Bm23g002720	0	1.172086	0.896502333333333
Chr23	Bm23g002730	0	0	0.23446
Chr23	Bm23g002740	1.85970333333333	3.600485	3.516032
Chr23	Bm23g002750	0	0	0
Chr23	Bm23g002760	0	0.554042	1.23213
Chr23	Bm23g002770	0	0	0.534382666666667
Chr23	Bm23g002780	2.09541966666667	0.596012333333333	3.005776
Chr23	Bm23g002790	0.111900666666667	0.444438	0.137518666666667
Chr23	Bm23g002800	0	0	0
Chr23	Bm23g002810	0	0.175080333333333	0.213821666666667
Chr23	Bm23g002820	0.454388	0	0
Chr23	Bm23g002830	36.6163336666667	31.9524926666667	38.600368
Chr23	Bm23g002840	79.930866	65.992096	87.4590246666667
Chr23	Bm23g002850	16.0648353333333	13.329675	16.720119
Chr23	Bm23g002860	106.985596	111.213978	106.956019666667
Chr23	Bm23g002870	1725.60062733333	2612.54022866667	1174.00379966667
Chr23	Bm23g002880	73.168288	54.6444873333333	51.487329
Chr23	Bm23g002890	28.7533996666667	39.675568	55.988472
Chr23	Bm23g002900	21.5680046666667	14.6540486666667	45.828368
Chr23	Bm23g002910	0.097157	0	0
Chr23	Bm23g002920	39.8426923333333	42.827531	39.4968853333333
Chr23	Bm23g002930	22.2467453333333	30.555043	82.93946
Chr23	Bm23g002940	0	0	0.237700666666667
Chr23	Bm23g002950	4.85150133333333	15.22819	19.8384183333333
Chr23	Bm23g002960	69.7272073333333	72.971803	66.8630706666667
Chr23	Bm23g002970	0.110692333333333	0	0
Chr23	Bm23g002980	1328.85182866667	1376.799108	410.942545666667
Chr23	Bm23g002990	31.6153223333333	25.259351	48.4346336666667
Chr23	Bm23g003000	19.642171	29.4386093333333	58.2596753333333
Chr23	Bm23g003010	82.382398	115.226041	73.1307926666667
Chr23	Bm23g003020	0.8283	0.153459333333333	0
Chr23	Bm23g003030	0.0774246666666667	0	0
Chr23	Bm23g003040	0.111944666666667	0	0
Chr23	Bm23g003050	62.345602	54.272455	48.1607146666667
Chr23	Bm23g003060	17.939403	19.6655113333333	10.5764706666667
Chr23	Bm23g003070	0.0941846666666667	0	0.0482396666666667
Chr23	Bm23g003080	0	0	0
Chr23	Bm23g003090	13.5445646666667	10.9903786666667	10.2162073333333
Chr23	Bm23g003100	8.33648566666667	11.7403476666667	13.2478776666667
Chr23	Bm23g003110	50.1248103333333	37.90469	27.8818283333333
Chr23	Bm23g003120	18.0767036666667	17.4564276666667	29.756396
Chr23	Bm23g003130	21.4688336666667	26.27837	174.194919666667
Chr23	Bm23g003140	0	0.151877	0
Chr23	Bm23g003150	0	0	0
Chr23	Bm23g003160	7.86720566666667	10.6452306666667	9.55397533333333
Chr23	Bm23g003170	449.947230333333	378.012263	312.950601
Chr23	Bm23g003180	307.591827	403.872457666667	161.994441333333
Chr23	Bm23g003190	29.1734623333333	33.386247	16.7423006666667
Chr23	Bm23g003200	7.466632	4.85656466666667	7.49933866666667
Chr23	Bm23g003210	48.0733726666667	61.961728	50.0668566666667
Chr23	Bm23g003220	27.4324743333333	33.5446683333333	14.5768233333333
Chr23	Bm23g003230	0	0.33806	0.253507666666667
Chr23	Bm23g003240	45.6126416666667	88.5900433333333	134.097397333333
Chr23	Bm23g003250	35.3572406666667	39.1369346666667	40.0968616666667
Chr23	Bm23g003260	67.353292	66.1175316666667	114.329307666667
Chr23	Bm23g003270	22.5292833333333	31.1825196666667	28.002733
Chr23	Bm23g003280	0	0	0
Chr23	Bm23g003290	34.0716496666667	43.6291056666667	65.9085023333333
Chr23	Bm23g003300	23.7003916666667	31.3167116666667	33.0072636666667
Chr23	Bm23g003310	60.8896103333333	62.1646723333333	54.406227
Chr23	Bm23g003320	0.192283333333333	0	0.791964333333333
Chr23	Bm23g003330	0	0	0
Chr23	Bm23g003340	40.032761	59.460853	54.5545643333333
Chr23	Bm23g003350	0	15.3292116666667	0
Chr23	Bm23g003360	0	0	0
Chr23	Bm23g003370	336.803070333333	431.139298666667	481.019703333333
Chr23	Bm23g003380	14.619256	12.3121873333333	12.758295
Chr23	Bm23g003390	13.410353	15.656317	49.5923573333333
Chr23	Bm23g003400	828.584875	713.526391333333	505.839696
Chr23	Bm23g003410	0	0	6.881904
Chr23	Bm23g003420	0.0991643333333333	0.302831666666667	0.354486666666667
Chr23	Bm23g003430	0	0.150608333333333	0.400997
Chr23	Bm23g003440	0.143682666666667	0	0.064436
Chr23	Bm23g003450	0	0	0.710298
Chr23	Bm23g003460	19.3142446666667	19.3992953333333	14.7665153333333
Chr23	Bm23g003470	12.791342	16.159699	18.979455
Chr23	Bm23g003480	29.843317	23.133319	31.9797786666667
Chr23	Bm23g003490	0	0.363239333333333	0.241124333333333
Chr23	Bm23g003500	0.0608206666666667	0.211699333333333	0
Chr23	Bm23g003510	0	0	0
Chr23	Bm23g003520	0	0.190073	0
Chr23	Bm23g003530	116.237305333333	142.509825333333	154.168816666667
Chr23	Bm23g003540	508.103498333333	391.701699333333	577.112376666667
Chr23	Bm23g003550	495.477509666667	625.126692333333	400.104054
Chr23	Bm23g003560	15.5881296666667	21.1298473333333	13.730034
Chr23	Bm23g003570	8.18585233333333	9.537429	6.82244233333333
Chr23	Bm23g003580	28.7240983333333	33.8836526666667	29.1723926666667
Chr23	Bm23g003590	119.168499	144.408688333333	263.343031333333
Chr23	Bm23g003600	11.5217806666667	15.3171503333333	15.7605946666667
Chr23	Bm23g003610	176.476254666667	179.838874	114.687235333333
Chr23	Bm23g003620	4.493244	7.019274	22.6553543333333
Chr23	Bm23g003630	9.89723433333333	8.11787833333333	11.337679
Chr23	Bm23g003640	52.9394683333333	36.9648713333333	18.7961416666667
Chr23	Bm23g003650	0.648388666666667	0	12.849494
Chr23	Bm23g003660	14.621689	20.3471353333333	17.377898
Chr23	Bm23g003670	33.9232586666667	52.8976516666667	29.0830983333333
Chr23	Bm23g003680	15.9225276666667	17.8668923333333	17.0921453333333
Chr23	Bm23g003690	9.72195833333333	14.2777776666667	45.7529066666667
Chr23	Bm23g003700	43.711961	41.9059256666667	47.063937
Chr23	Bm23g003710	74.903418	64.1758743333333	72.790392
Chr23	Bm23g003720	91.3328346666667	82.2767053333333	58.4767063333333
Chr23	Bm23g003730	164.123776	158.812471666667	98.1106833333333
Chr23	Bm23g003740	0.713102333333333	0.976298666666667	0.412667333333333
Chr23	Bm23g003750	0.551255666666667	0	0.443732666666667
Chr23	Bm23g003760	0	0.139462	0
Chr23	Bm23g003770	33.266775	16.8180003333333	19.1067873333333
Chr23	Bm23g003780	16.4503356666667	26.5373353333333	23.421813
Chr23	Bm23g003790	30.3600266666667	37.3233733333333	37.146773
Chr23	Bm23g003800	15.5141176666667	21.504467	37.4826636666667
Chr23	Bm23g003810	4.946331	2.11648	5.560715
Chr23	Bm23g003820	1.71965233333333	2.04774633333333	2.165922
Chr23	Bm23g003830	16.5289286666667	17.071802	14.144608
Chr23	Bm23g003840	241.126345333333	244.859559666667	83.1971583333333
Chr23	Bm23g003850	87.28981	60.5630546666667	30.650375
Chr23	Bm23g003860	31.646344	35.6682346666667	27.7009466666667
Chr23	Bm23g003870	6.63728633333333	6.30709333333333	8.46459833333333
Chr23	Bm23g003880	8.66685433333333	10.5343176666667	7.82814866666667
Chr23	Bm23g003890	0	0	0
Chr23	Bm23g003900	0.266789333333333	0	30.179146
Chr23	Bm23g003910	0	0.0791856666666667	2.33024333333333
Chr23	Bm23g003920	0	0.413142333333333	0.257657666666667
Chr23	Bm23g003930	125.375363	172.548284333333	228.752857333333
Chr23	Bm23g003940	56.180827	59.7535833333333	44.7625893333333
Chr23	Bm23g003950	40.0943536666667	37.9498813333333	39.1267503333333
Chr23	Bm23g003960	693.112404	616.567561333333	229.843575666667
Chr23	Bm23g003970	17.845452	23.233501	21.6947673333333
Chr23	Bm23g003980	13.1835673333333	12.8326133333333	9.45512333333333
Chr23	Bm23g003990	113.867061333333	76.9325196666667	91.8602246666667
Chr23	Bm23g004000	68.408428	77.2680793333333	45.8609336666667
Chr23	Bm23g004010	47.6553313333333	54.556361	54.5678016666667
Chr23	Bm23g004020	49.4162873333333	53.7931113333333	29.1347983333333
Chr23	Bm23g004030	3.60693533333333	5.88380233333333	149.514169333333
Chr23	Bm23g004040	53.6043036666667	63.938183	45.2245153333333
Chr23	Bm23g004050	33.5716443333333	51.1605143333333	58.864572
Chr23	Bm23g004060	60.3221763333333	41.7478006666667	84.076468
Chr23	Bm23g004070	271.514755666667	329.720395333333	114.490601333333
Chr23	Bm23g004080	398.446918	296.874679	98.264143
Chr23	Bm23g004090	29.5834886666667	30.526076	40.795652
Chr23	Bm23g004100	4.400414	1.93949366666667	2.690696
Chr23	Bm23g004110	26.5944753333333	48.233065	47.002763
Chr23	Bm23g004120	11.250581	15.2010113333333	24.4711433333333
Chr23	Bm23g004130	0.497905333333333	0.475600333333333	3.81299766666667
Chr23	Bm23g004140	0.350408666666667	10.1031666666667	2.83178066666667
Chr23	Bm23g004150	0.261310333333333	1.477138	12.7343043333333
Chr23	Bm23g004160	0	0	0.368092
Chr23	Bm23g004170	0	0.372925666666667	0.300113
Chr23	Bm23g004180	47.8643773333333	93.0261576666667	36.180914
Chr23	Bm23g004190	0	0.113526	0.406012
Chr23	Bm23g004200	0.223801333333333	0	0
Chr23	Bm23g004210	0.204394333333333	0.299944	0.666845
Chr23	Bm23g004220	0.063643	0.0328836666666667	0
Chr23	Bm23g004230	0.341951333333333	0.324410666666667	0.471979
Chr23	Bm23g004240	0.317395	0	0.240185
Chr23	Bm23g004250	20.2243013333333	26.5941986666667	20.6251183333333
Chr23	Bm23g004260	0	0	0
Chr23	Bm23g004270	0	0.096021	0
Chr23	Bm23g004280	148.184261666667	109.964023	114.027737666667
Chr23	Bm23g004290	53.2525973333333	40.022719	26.419731
Chr23	Bm23g004300	317.374461666667	237.437187333333	185.787023666667
Chr23	Bm23g004310	52.586666	62.303328	88.0343026666667
Chr23	Bm23g004320	43.634868	78.745525	52.4288696666667
Chr23	Bm23g004330	0.150362666666667	0	0.186701
Chr23	Bm23g004340	0.660392	0.147612	1.65157
Chr23	Bm23g004350	0.395364666666667	1.088541	0.859342333333333
Chr23	Bm23g004360	277.685930666667	274.736974666667	176.050371333333
Chr23	Bm23g004370	63.439196	80.125794	144.156980666667
Chr23	Bm23g004380	44.8834766666667	47.0428436666667	36.746936
Chr23	Bm23g004390	119.198607666667	148.20639	142.213405
Chr23	Bm23g004400	28.2171573333333	41.366961	42.5833983333333
Chr23	Bm23g004410	4.76882233333333	6.19786666666667	3.43227
Chr23	Bm23g004420	1.803038	0	0
Chr23	Bm23g004430	34.209991	44.215446	48.651698
Chr23	Bm23g004440	58.9205013333333	60.5702456666667	100.724004333333
Chr23	Bm23g004450	22.477963	36.441455	32.576623
Chr23	Bm23g004460	3.702912	3.34412133333333	3.27699533333333
Chr23	Bm23g004470	7.49890066666667	10.415877	10.81817
Chr23	Bm23g004480	108.192162666667	158.918881333333	128.093233333333
Chr23	Bm23g004490	19.0178483333333	24.8790963333333	19.8143876666667
Chr23	Bm23g004500	30.7537516666667	51.0901893333333	36.0223603333333
Chr23	Bm23g004510	75.7015336666667	73.4074573333333	92.202555
Chr23	Bm23g004520	0.031398	0.331088	0.0371266666666667
Chr23	Bm23g004530	0	0.136799666666667	0.164145666666667
Chr23	Bm23g004540	0	0	0
Chr23	Bm23g004550	0	0.158774333333333	0.144179666666667
Chr23	Bm23g004560	63.0465206666667	70.282251	59.193804
Chr23	Bm23g004570	0	0	0.796867
Chr23	Bm23g004580	0	0.153946666666667	0
Chr23	Bm23g004590	88.1357783333333	110.115184333333	92.17826
Chr23	Bm23g004600	24.5750566666667	19.4619546666667	9.28520333333333
Chr23	Bm23g004610	11.034258	15.9823393333333	12.4145276666667
Chr23	Bm23g004620	53.6770666666667	74.085668	67.9288446666667
Chr23	Bm23g004630	77.1537513333333	83.533794	44.7368513333333
Chr23	Bm23g004640	1.84187366666667	1.258607	6.398836
Chr23	Bm23g004650	17.0717323333333	16.4172246666667	39.473392
Chr23	Bm23g004660	6.51546333333333	9.16658066666667	11.7379056666667
Chr23	Bm23g004670	45.7346133333333	52.0020123333333	78.5012023333333
Chr23	Bm23g004680	6.58720666666667	4.679825	5.258516
Chr23	Bm23g004690	0	0.659419333333333	0
Chr23	Bm23g004700	36.375162	38.3027906666667	11.5204493333333
Chr23	Bm23g004710	0.177132333333333	0	0
Chr23	Bm23g004720	0.231203	0	0
Chr23	Bm23g004730	67.9045803333333	51.2849403333333	66.603297
Chr23	Bm23g004740	49.143886	48.6659393333333	77.2262813333333
Chr23	Bm23g004750	0.114386333333333	0.117313	0.280388333333333
Chr23	Bm23g004760	0.916687666666667	0.532956666666667	0.446617666666667
Chr23	Bm23g004770	0.353986666666667	0.372813333333333	1.23198266666667
Chr23	Bm23g004780	415.147796333333	333.591357666667	271.944972
Chr23	Bm23g004790	26.429903	16.9237903333333	19.467162
Chr23	Bm23g004800	0.0868623333333333	2.448567	0.0889403333333333
Chr23	Bm23g004810	0	0.210298666666667	0.168533666666667
Chr23	Bm23g004820	1.093763	1.21843733333333	2.34813866666667
Chr23	Bm23g004830	125.529011333333	163.439734666667	70.1214766666667
Chr23	Bm23g004840	0	0.111767	0.25016
Chr23	Bm23g004850	104.144204333333	135.477363333333	54.6291153333333
Chr23	Bm23g004860	2.97527933333333	2.22762633333333	7.54212666666667
Chr23	Bm23g004870	19.912736	20.7511786666667	15.954861
Chr23	Bm23g004880	0	0.292660666666667	0.468728333333333
Chr23	Bm23g004890	53.105964	56.488583	120.688522
Chr23	Bm23g004900	1.21910866666667	1.54468033333333	77.599869
Chr23	Bm23g004910	0.892554333333333	0.145895666666667	25.530775
Chr23	Bm23g004920	6.88234833333333	2.104761	8.47425666666667
Chr23	Bm23g004930	19.8423256666667	13.2429843333333	44.8768206666667
Chr23	Bm23g004940	0.499092	3.87641566666667	136.867442666667
Chr23	Bm23g004950	0.255432333333333	0.376770333333333	0.664838333333333
Chr23	Bm23g004960	0	0	0
Chr23	Bm23g004970	0.241576333333333	2.49365066666667	1.372583
Chr23	Bm23g004980	6.66419	6.48774733333333	2.58182533333333
Chr23	Bm23g004990	0	0	0
Chr23	Bm23g005000	0	0	0.362230666666667
Chr23	Bm23g005010	0.0759036666666667	0.066041	0.0781533333333333
Chr23	Bm23g005020	0	0.217291666666667	0.134491
Chr23	Bm23g005030	113.022640666667	43.032326	431.525817
Chr23	Bm23g005040	0	0.209292666666667	0.186106
Chr23	Bm23g005050	0	0.156076	0.489312
Chr23	Bm23g005060	1.14079866666667	1.12345	39.670615
Chr23	Bm23g005070	0.246313	0.298774333333333	0.346537333333333
Chr23	Bm23g005080	4.43706933333333	63.3142403333333	29.2594886666667
Chr23	Bm23g005090	3.18048166666667	86.0444183333333	19.356963
Chr23	Bm23g005100	43.1238513333333	53.2364083333333	126.375136666667
Chr23	Bm23g005110	16.2165966666667	48.3333133333333	78.4386353333333
Chr23	Bm23g005120	0.416267333333333	2.36778	0.877876
Chr23	Bm23g005130	35.1315143333333	97.3591126666667	73.9743343333333
Chr23	Bm23g005140	0	0	0.480013666666667
Chr24	Bm24g000010	0.221597333333333	0.111861333333333	0
Chr24	Bm24g000020	0.219248666666667	0	0.305298666666667
Chr24	Bm24g000030	0	0.556000666666667	0
Chr24	Bm24g000040	2.43015833333333	195.114420333333	10.6567346666667
Chr24	Bm24g000050	6.47113533333333	17.1416953333333	49.5242266666667
Chr24	Bm24g000060	21.0021793333333	36.8238273333333	88.955814
Chr24	Bm24g000070	8.84556566666667	12.605185	14.508643
Chr24	Bm24g000080	0.811639333333333	1.34082766666667	4.27326533333333
Chr24	Bm24g000090	1123.65517266667	1233.29741266667	3024.54461733333
Chr24	Bm24g000100	0	0.216983	0.0878613333333333
Chr24	Bm24g000110	0.323276333333333	2.84111733333333	2.634933
Chr24	Bm24g000120	120.198538666667	126.678104333333	249.126804333333
Chr24	Bm24g000130	0	0.195241666666667	0
Chr24	Bm24g000140	0.494652333333333	0	0
Chr24	Bm24g000150	0	0.265856666666667	0.784873333333333
Chr24	Bm24g000160	0	0	0
Chr24	Bm24g000170	20.1100523333333	34.3577023333333	145.603278333333
Chr24	Bm24g000180	0	0	0
Chr24	Bm24g000190	0.0745796666666667	0	0.360673333333333
Chr24	Bm24g000200	0	0	1.03063066666667
Chr24	Bm24g000210	3.138758	1.459419	1.66132366666667
Chr24	Bm24g000220	24.0229136666667	28.94844	28.5271196666667
Chr24	Bm24g000230	28.1424453333333	46.7891583333333	31.202295
Chr24	Bm24g000240	0	0	2.13930466666667
Chr24	Bm24g000250	16.601342	26.4867646666667	11.4757276666667
Chr24	Bm24g000260	34.3050666666667	158.537137	109.954101666667
Chr24	Bm24g000270	0	0	0.385944
Chr24	Bm24g000280	0.809991	0.753392333333333	0.755351333333333
Chr24	Bm24g000290	43.312927	46.9127176666667	29.2370276666667
Chr24	Bm24g000300	1.77357333333333	1.29480233333333	2.15891966666667
Chr24	Bm24g000310	0	0.150889	0.133509666666667
Chr24	Bm24g000320	0.972244666666667	0.552155666666667	0.225665333333333
Chr24	Bm24g000330	1.22761933333333	0.80267	0.604184
Chr24	Bm24g000340	1.19187433333333	1.157349	0.150629
Chr24	Bm24g000350	4.19533833333333	1.33365433333333	0.383825333333333
Chr24	Bm24g000360	0.0587966666666667	0.116691333333333	0.21629
Chr24	Bm24g000370	0	0	0.235945333333333
Chr24	Bm24g000380	0	0.303753666666667	0
Chr24	Bm24g000390	0	0.496115	0
Chr24	Bm24g000400	0.323072	0.675664666666667	0
Chr24	Bm24g000410	0	0.502531333333333	0.321729666666667
Chr24	Bm24g000420	0.116726666666667	0	0.0641213333333333
Chr24	Bm24g000430	0	0	0.679913333333333
Chr24	Bm24g000440	0.555137333333333	0.414987666666667	0.155258
Chr24	Bm24g000450	0	0.960895666666667	0
Chr24	Bm24g000460	0.150362666666667	0.615786333333333	0
Chr24	Bm24g000470	1.948443	1.828512	0.166756
Chr24	Bm24g000480	0.382854333333333	0.537544666666667	0
Chr24	Bm24g000490	1.90886133333333	0.747193333333333	1.79524966666667
Chr24	Bm24g000500	11.081711	11.445347	19.4962046666667
Chr24	Bm24g000510	0.04063	0	0.0206813333333333
Chr24	Bm24g000520	0	0.362840666666667	0.025229
Chr24	Bm24g000530	0	0.299733	0.863598
Chr24	Bm24g000540	0	0.564578333333333	0.552138
Chr24	Bm24g000550	0	0	0
Chr24	Bm24g000560	0	0	0
Chr24	Bm24g000570	0	0.328582666666667	0.407952333333333
Chr24	Bm24g000580	0	0.363628666666667	0
Chr24	Bm24g000590	0.345435333333333	0.251517333333333	2.65854166666667
Chr24	Bm24g000600	0.333666333333333	0	0.227958666666667
Chr24	Bm24g000610	0	0	0
Chr24	Bm24g000620	74.731323	79.2013636666667	64.5562676666667
Chr24	Bm24g000630	1.926628	1.593514	6.01731633333333
Chr24	Bm24g000640	0.198341	0	0
Chr24	Bm24g000650	0	0.313580666666667	0.559445
Chr24	Bm24g000660	0.189937	0.193552666666667	0.834536333333333
Chr24	Bm24g000670	0.652638	0.796823	0
Chr24	Bm24g000680	0	0.218634666666667	0.195034333333333
Chr24	Bm24g000690	0.0589153333333333	0.19521	0.259812
Chr24	Bm24g000700	0	0.148922666666667	0
Chr24	Bm24g000710	0	0	0.0652653333333333
Chr24	Bm24g000720	1.192179	0.633690666666667	0.746752
Chr24	Bm24g000730	11.163439	5.36592533333333	12.8585526666667
Chr24	Bm24g000740	0	0	0
Chr24	Bm24g000750	0.462350333333333	0.410193666666667	1.99500766666667
Chr24	Bm24g000760	0.0438216666666667	0.279174666666667	0.104091333333333
Chr24	Bm24g000770	0.0564603333333333	0.191644666666667	0
Chr24	Bm24g000780	0.500778666666667	1.219691	0.984943
Chr24	Bm24g000790	0	0	0
Chr24	Bm24g000800	0.0442146666666667	0.436329666666667	0
Chr24	Bm24g000810	0.218921666666667	0.252000333333333	0.394675666666667
Chr24	Bm24g000820	0	0	3.64649533333333
Chr24	Bm24g000830	0.0979083333333333	0.193512	0.310465666666667
Chr24	Bm24g000840	0	0	0.316162333333333
Chr24	Bm24g000850	1.19647933333333	0.683314333333333	1.30217633333333
Chr24	Bm24g000860	1.16677566666667	9.916973	0.71066
Chr24	Bm24g000870	0	0	0
Chr24	Bm24g000880	0.940591	0.111993	0
Chr24	Bm24g000890	0.152486333333333	0	0
Chr24	Bm24g000900	0	0.183729666666667	0.0779706666666667
Chr24	Bm24g000910	0.041684	0.227128	0
Chr24	Bm24g000920	0.0492986666666667	0	0.352731333333333
Chr24	Bm24g000930	0.213729333333333	0.0619056666666667	0.166095666666667
Chr24	Bm24g000940	0	0.310091666666667	0
Chr24	Bm24g000950	0	0	0
Chr24	Bm24g000960	0.0440806666666667	0.468962333333333	1.466385
Chr24	Bm24g000970	0.234813666666667	0	0
Chr24	Bm24g000980	0.076883	0	0
Chr24	Bm24g000990	2.09224466666667	2.48705666666667	1.48064
Chr24	Bm24g001000	3.87053733333333	2.393765	2.36955233333333
Chr24	Bm24g001010	24.4364343333333	24.680453	13.332651
Chr24	Bm24g001020	0.231334	2.132629	1.24606466666667
Chr24	Bm24g001030	14.2947973333333	14.110209	9.96241966666667
Chr24	Bm24g001040	82.9235236666667	95.636159	126.400646666667
Chr24	Bm24g001050	76.5702276666667	52.536983	86.420713
Chr24	Bm24g001060	5.81204433333333	11.101939	12.0893993333333
Chr24	Bm24g001070	0	0.284669666666667	0.176462
Chr24	Bm24g001080	16.493128	13.0823026666667	31.391042
Chr24	Bm24g001090	51.1021403333333	54.3985726666667	33.168836
Chr24	Bm24g001100	0	0.232182666666667	0.207188333333333
Chr24	Bm24g001110	457.976125333333	533.733068666667	614.641846
Chr24	Bm24g001120	0.854908	228.500722333333	4.232442
Chr24	Bm24g001130	161.432702666667	201.142715	56.5707903333333
Chr24	Bm24g001140	36.961822	41.6286163333333	53.9259763333333
Chr24	Bm24g001150	0	0	0.137518666666667
Chr24	Bm24g001160	158.218941333333	56.0364463333333	1550.861712
Chr24	Bm24g001170	17.944303	7.817182	37.5368203333333
Chr24	Bm24g001180	14.8772876666667	24.792443	24.138225
Chr24	Bm24g001190	366.458215666667	431.373072	429.614941666667
Chr24	Bm24g001200	30.8914613333333	37.834041	51.5932493333333
Chr24	Bm24g001210	2326.084418	2456.01402	1438.054844
Chr24	Bm24g001220	44.5042536666667	93.665055	92.2836236666667
Chr24	Bm24g001230	14.7690643333333	15.9754456666667	18.5269203333333
Chr24	Bm24g001240	69.7449646666667	106.982848333333	127.371668
Chr24	Bm24g001250	603.811989666667	147.169418	914.473825
Chr24	Bm24g001260	0	0.585822	0
Chr24	Bm24g001270	48.8095923333333	69.8796766666667	143.115794
Chr24	Bm24g001280	572.635579	781.620643	739.851663333333
Chr24	Bm24g001290	4.365699	9.148129	15.600867
Chr24	Bm24g001300	869.690321	950.481022666667	147.144721
Chr24	Bm24g001310	2.05692766666667	3.41965266666667	2.758385
Chr24	Bm24g001320	7.02485566666667	2.33479066666667	2.479553
Chr24	Bm24g001330	0	0	0.534642
Chr24	Bm24g001340	29.376474	38.6120473333333	55.128202
Chr24	Bm24g001350	28.8247616666667	25.7364603333333	16.0275133333333
Chr24	Bm24g001360	0	0	0
Chr24	Bm24g001370	27.8373933333333	32.9239206666667	40.0676513333333
Chr24	Bm24g001380	1.45603166666667	14.1605836666667	6.26852833333333
Chr24	Bm24g001390	82.1275893333333	78.8912796666667	96.1736526666667
Chr24	Bm24g001400	42.4057646666667	35.985171	54.7102483333333
Chr24	Bm24g001410	0	0	0.887740666666667
Chr24	Bm24g001420	0.219720333333333	0.127924333333333	0.566638
Chr24	Bm24g001430	10.898429	9.64306166666667	22.708451
Chr24	Bm24g001440	34.0978756666667	39.660798	62.7850826666667
Chr24	Bm24g001450	50.3666903333333	59.3973056666667	25.7862853333333
Chr24	Bm24g001460	95.076727	97.1013076666667	62.35473
Chr24	Bm24g001470	29.903302	37.617939	36.9186726666667
Chr24	Bm24g001480	147.905852	182.306613	183.104160333333
Chr24	Bm24g001490	0.484217666666667	9.575874	0.264735333333333
Chr24	Bm24g001500	49.6143533333333	49.9007166666667	43.0322166666667
Chr24	Bm24g001510	9.19189966666667	11.653815	15.2925893333333
Chr24	Bm24g001520	0	0	0.988565333333333
Chr24	Bm24g001530	0.134502333333333	0	0.182024
Chr24	Bm24g001540	29.9981666666667	28.74509	31.932612
Chr24	Bm24g001550	15.0308563333333	15.9167273333333	15.5221713333333
Chr24	Bm24g001560	8.356118	22.036569	3.16653333333333
Chr24	Bm24g001570	46.233538	41.4176196666667	20.187448
Chr24	Bm24g001580	0	0	0
Chr24	Bm24g001590	8.19247	17.2812976666667	24.4749
Chr24	Bm24g001600	0.0979383333333333	0.0431886666666667	0
Chr24	Bm24g001610	0	0	0
Chr24	Bm24g001620	0	0	0
Chr24	Bm24g001630	0.917912666666667	3.99720033333333	1.306002
Chr24	Bm24g001640	0	0	0.27002
Chr24	Bm24g001650	0.613373666666667	1.36204366666667	0.825325666666667
Chr24	Bm24g001660	0.134502333333333	0	0
Chr24	Bm24g001670	0	0	0.218969
Chr24	Bm24g001680	8.795802	17.4174603333333	81.6889116666667
Chr24	Bm24g001690	211.248542666667	250.918033666667	190.748047333333
Chr24	Bm24g001700	50.4857353333333	54.1537366666667	90.7015983333333
Chr24	Bm24g001710	0.433378	0	0
Chr24	Bm24g001720	0.435133	0.219775333333333	0.816581
Chr24	Bm24g001730	0.678906666666667	5.48586466666667	8.22851566666667
Chr24	Bm24g001740	21.586762	10.7348053333333	4.661008
Chr24	Bm24g001750	0.3554	0.53082	0
Chr24	Bm24g001760	37.4969053333333	34.1952586666667	34.9902406666667
Chr24	Bm24g001770	20.005378	24.2941503333333	26.005698
Chr24	Bm24g001780	17.0817346666667	29.181622	21.254672
Chr24	Bm24g001790	32.9197563333333	38.1065413333333	36.737715
Chr24	Bm24g001800	0.299148666666667	23.7402333333333	1.22845733333333
Chr24	Bm24g001810	0	0.105613	0.053668
Chr24	Bm24g001820	17.641584	17.5356096666667	13.405329
Chr24	Bm24g001830	51.597653	64.6604033333333	66.8993
Chr24	Bm24g001840	0	1.79307433333333	3.08405533333333
Chr24	Bm24g001850	0	0	0
Chr24	Bm24g001860	15.1640126666667	7.91965033333333	253.38173
Chr24	Bm24g001870	12.4134366666667	10.0143893333333	179.699307
Chr24	Bm24g001880	45.566375	29.687167	26.2334186666667
Chr24	Bm24g001890	0.225825	0	0.936321666666667
Chr24	Bm24g001900	3.86178533333333	7.21268	11.954701
Chr24	Bm24g001910	22.9558093333333	23.715444	20.358866
Chr24	Bm24g001920	7.09763166666667	50.3351493333333	4.47653033333333
Chr24	Bm24g001930	46.2764196666667	43.744856	99.7151496666667
Chr24	Bm24g001940	668.806351	565.897458666667	497.493797
Chr24	Bm24g001950	0	0	0
Chr24	Bm24g001960	0.364682	0	0.421064666666667
Chr24	Bm24g001970	27.6901386666667	40.709714	38.563099
Chr24	Bm24g001980	144.252879666667	136.790368333333	178.021325333333
Chr24	Bm24g001990	0	0	0.197951
Chr24	Bm24g002000	35.6427683333333	19.988627	56.98155
Chr24	Bm24g002010	356.461035333333	189.687836666667	254.496241666667
Chr24	Bm24g002020	1.88630066666667	0	1.664594
Chr24	Bm24g002030	0	0.686139	0
Chr24	Bm24g002040	75.6437816666667	55.15113	26.7470773333333
Chr24	Bm24g002050	120.357408666667	195.692327	252.302249
Chr24	Bm24g002060	0	0.197141666666667	0
Chr24	Bm24g002070	0.120726333333333	0	0
Chr24	Bm24g002080	0	0.090701	0
Chr24	Bm24g002090	0	0	0
Chr24	Bm24g002100	67.6333766666667	62.4807613333333	51.2485076666667
Chr24	Bm24g002110	73.0656586666667	75.189828	78.2056446666667
Chr24	Bm24g002120	11.784035	12.0514606666667	14.004743
Chr24	Bm24g002130	49.8475266666667	57.7577033333333	80.8270453333333
Chr24	Bm24g002140	28.7911376666667	22.1133216666667	36.3861176666667
Chr24	Bm24g002150	0.113134	0	0.139084666666667
Chr24	Bm24g002160	7.39715033333333	4.777515	9.350422
Chr24	Bm24g002170	82.6134526666667	96.0689626666667	138.142544
Chr24	Bm24g002180	0.159184666666667	0.807235	0.453718333333333
Chr24	Bm24g002190	14.316831	22.6717823333333	45.2946273333333
Chr24	Bm24g002200	31.7392823333333	23.6725953333333	11.978192
Chr24	Bm24g002210	69.9016686666667	45.702289	143.730430666667
Chr24	Bm24g002220	0	0	0
Chr24	Bm24g002230	0.0868623333333333	0	0.268952333333333
Chr24	Bm24g002240	0.419407	0	0.794206
Chr24	Bm24g002250	0	0	0.866009333333333
Chr24	Bm24g002260	0	0	0.0955343333333333
Chr24	Bm24g002270	0	0.224154	0
Chr24	Bm24g002280	5.43636566666667	136.966196666667	6.972692
Chr24	Bm24g002290	4.21864033333333	5.862829	3.502862
Chr24	Bm24g002300	0	0	0.200094
Chr24	Bm24g002310	30.377019	35.444525	26.300163
Chr24	Bm24g002320	12.846758	9.38097566666667	15.944607
Chr24	Bm24g002330	0.404101333333333	0	0.0826223333333333
Chr24	Bm24g002340	24.9014786666667	34.2780846666667	122.424756
Chr24	Bm24g002350	36.9796813333333	37.470499	37.2290683333333
Chr24	Bm24g002360	265.809119666667	263.221189666667	233.334078666667
Chr24	Bm24g002370	0.0720486666666667	0.0626926666666667	0.518927666666667
Chr24	Bm24g002380	0.135068	1.36112	1.33427533333333
Chr24	Bm24g002390	52.1195803333333	21.8517163333333	72.9180953333333
Chr24	Bm24g002400	0	0	0.0710556666666667
Chr24	Bm24g002410	0	0	0.263145333333333
Chr24	Bm24g002420	0.102571	0	0.130756666666667
Chr24	Bm24g002430	0.304972666666667	0	0.189393333333333
Chr24	Bm24g002440	12.5452446666667	20.2140413333333	23.804442
Chr24	Bm24g002450	0.0625036666666667	0	0.083989
Chr24	Bm24g002460	0	0.314322	0.390068666666667
Chr24	Bm24g002470	0	0.154300333333333	0.177966333333333
Chr24	Bm24g002480	0.0442146666666667	0.207347666666667	0.05268
Chr24	Bm24g002490	18.2967043333333	15.1621816666667	17.5776686666667
Chr24	Bm24g002500	282.357466666667	295.906741	370.545187333333
Chr24	Bm24g002510	57.9091463333333	60.3363123333333	115.419701
Chr24	Bm24g002520	49.2294936666667	31.781002	55.7481323333333
Chr24	Bm24g002530	5.49549333333333	82.1622356666667	9.02508666666667
Chr24	Bm24g002540	16.390973	19.7655293333333	27.8750286666667
Chr24	Bm24g002550	234.546758333333	204.145643666667	55.382281
Chr24	Bm24g002560	76.591061	53.9804973333333	26.3215426666667
Chr24	Bm24g002570	0	0.450443	0.401887333333333
Chr24	Bm24g002580	18.0077716666667	15.4463693333333	40.4711833333333
Chr24	Bm24g002590	6.737069	7.080887	8.90764666666667
Chr24	Bm24g002600	5.78954866666667	2.257985	3.69877666666667
Chr24	Bm24g002610	19.8308126666667	22.9899083333333	35.6276003333333
Chr24	Bm24g002620	182.022240333333	198.865743666667	120.202856666667
Chr24	Bm24g002630	5.99967533333333	4.163391	26.414199
Chr24	Bm24g002640	22.7681826666667	32.558404	45.7638753333333
Chr24	Bm24g002650	182.937340333333	181.588076	130.381769
Chr24	Bm24g002660	42.4094426666667	29.8349473333333	15.205525
Chr24	Bm24g002670	18.8677996666667	6.49679733333333	17.468157
Chr24	Bm24g002680	109.850895333333	107.887622	101.714327666667
Chr24	Bm24g002690	0.352046666666667	0.348725666666667	1.313792
Chr24	Bm24g002700	0	0.285854	0
Chr24	Bm24g002710	0.0426833333333333	0	0
Chr24	Bm24g002720	85.1085946666667	99.4526496666667	130.034953333333
Chr24	Bm24g002730	24.6343373333333	24.9809523333333	39.725368
Chr24	Bm24g002740	0	0.293141333333333	0
Chr24	Bm24g002750	367.897835	455.745933	827.598226333333
Chr24	Bm24g002760	16.668719	26.2673486666667	37.96911
Chr24	Bm24g002770	0	0	0
Chr24	Bm24g002780	5.35398733333333	7.47183333333333	27.3116753333333
Chr24	Bm24g002790	34.060685	40.078773	111.037490666667
Chr24	Bm24g002800	189.039968666667	80.318789	128.330615666667
Chr24	Bm24g002810	0	0.113133	0
Chr24	Bm24g002820	0.096289	0.244706	0
Chr24	Bm24g002830	0.250830333333333	1.930497	0.319588
Chr24	Bm24g002840	61.9449096666667	95.2215916666667	99.3344553333333
Chr24	Bm24g002850	35.5968203333333	34.8887546666667	27.486329
Chr24	Bm24g002860	155.51422	152.896512333333	111.760374666667
Chr24	Bm24g002870	189.795357	173.245038666667	67.279558
Chr24	Bm24g002880	0	0.209053666666667	0.708006666666667
Chr24	Bm24g002890	0.144305333333333	0.637126333333333	0.178931333333333
Chr24	Bm24g002900	0	0	0
Chr24	Bm24g002910	214.805332666667	307.830481666667	322.634611666667
Chr24	Bm24g002920	9.917373	10.1722153333333	16.581007
Chr24	Bm24g002930	220.266008333333	130.060962666667	81.059967
Chr24	Bm24g002940	0.0979083333333333	0	0
Chr24	Bm24g002950	0	0.104722	0.0617713333333333
Chr24	Bm24g002960	2.68740966666667	2.481385	41.314337
Chr24	Bm24g002970	0	0	0.0607883333333333
Chr24	Bm24g002980	0.0810383333333333	0.169029666666667	0
Chr24	Bm24g002990	0	8.25372033333333	0.090329
Chr24	Bm24g003000	18.8986296666667	18.146283	183.689197
Chr24	Bm24g003010	52.456697	44.43151	66.4209163333333
Chr24	Bm24g003020	15.1127286666667	28.8430983333333	14.65916
Chr24	Bm24g003030	0.102867333333333	0.203677	0.627543333333333
Chr24	Bm24g003040	0.179998666666667	0.366609	0.673187666666667
Chr24	Bm24g003050	1.31386666666667	1.50444866666667	1.22745766666667
Chr24	Bm24g003060	2.456443	1.54962166666667	1.482801
Chr24	Bm24g003070	190.594711	95.3427323333333	290.935279666667
Chr24	Bm24g003080	65.116691	76.5156243333333	129.945751666667
Chr24	Bm24g003090	93.108782	119.566728	136.966986333333
Chr24	Bm24g003100	31.2963486666667	42.7357066666667	49.633055
Chr24	Bm24g003110	0	0	0
Chr24	Bm24g003120	0	0	0.0736583333333333
Chr24	Bm24g003130	115.840085333333	179.311311666667	88.9109806666667
Chr24	Bm24g003140	0	0	0
Chr24	Bm24g003150	0	0.147847333333333	1.46126566666667
Chr24	Bm24g003160	3.44331433333333	4.10379	21.162069
Chr24	Bm24g003170	0.251103	1.00940533333333	2.95657366666667
Chr24	Bm24g003180	2.59151033333333	8.91906766666667	7.601214
Chr24	Bm24g003190	1.11252	4.57175133333333	7.610642
Chr24	Bm24g003200	0	0	0.195313333333333
Chr24	Bm24g003210	63.0083416666667	80.0409783333333	83.196465
Chr24	Bm24g003220	0.192283333333333	8.70110933333333	0.240009333333333
Chr24	Bm24g003230	0	0	0.179301666666667
Chr24	Bm24g003240	16.5707066666667	15.2613916666667	11.818489
Chr24	Bm24g003250	21.9271706666667	37.6973756666667	33.4556353333333
Chr24	Bm24g003260	0	0.200551	0
Chr24	Bm24g003270	13.5008443333333	475.386677	2.15952966666667
Chr24	Bm24g003280	137.955943666667	160.137616333333	227.502729666667
Chr24	Bm24g003290	0	0	0
Chr24	Bm24g003300	1473.43447833333	660.827129	1167.396742
Chr24	Bm24g003310	2653.30231133333	843.206065666667	2108.214463
Chr24	Bm24g003320	7.673607	5.32744766666667	11.9211373333333
Chr24	Bm24g003330	3.74657866666667	4.15214766666667	1.863985
Chr24	Bm24g003340	62.4303466666667	88.6195313333333	70.9444596666667
Chr24	Bm24g003350	0	4.690928	0.141202333333333
Chr24	Bm24g003360	0.137254333333333	25.681199	0.11373
Chr24	Bm24g003370	0.661216666666667	0	0.262645666666667
Chr24	Bm24g003380	0	4.618329	0
Chr24	Bm24g003390	0	0	0
Chr24	Bm24g003400	0.058732	0.0735146666666667	0
Chr24	Bm24g003410	0	11.3800773333333	0
Chr24	Bm24g003420	0	0	0
Chr24	Bm24g003430	0	2.06674333333333	0
Chr24	Bm24g003440	0.0354806666666667	18.57706	0
Chr24	Bm24g003450	0.115667	0.919862666666667	0.141335333333333
Chr24	Bm24g003460	0	10.1175196666667	0
Chr24	Bm24g003470	0	0.127498333333333	0.046666
Chr24	Bm24g003480	0.050823	0	0
Chr24	Bm24g003490	0	0	0.367861
Chr24	Bm24g003500	0	20.1730833333333	0.695486
Chr24	Bm24g003510	0	50.9834623333333	0
Chr24	Bm24g003520	0.0277843333333333	11.7188273333333	0.178221666666667
Chr24	Bm24g003530	0.135276666666667	11.982639	0.0471706666666667
Chr24	Bm24g003540	0	0	0.147439333333333
Chr24	Bm24g003550	0.0653966666666667	0.0569043333333333	0
Chr24	Bm24g003560	0.223585333333333	0	0.123543
Chr24	Bm24g003570	0	0	0.744755
Chr24	Bm24g003580	0	0.425488	0
Chr24	Bm24g003590	781.590224	250.078672666667	458.624937666667
Chr24	Bm24g003600	1128.00507	489.126078333333	207.449433
Chr24	Bm24g003610	0	0.318405333333333	0
Chr24	Bm24g003620	11.9774683333333	13.1691566666667	14.3685663333333
Chr24	Bm24g003630	8.73419166666667	10.2279693333333	50.356748
Chr24	Bm24g003640	4.90283966666667	15.603937	17.9957113333333
Chr24	Bm24g003650	76.5582243333333	78.951566	35.1609006666667
Chr24	Bm24g003660	46.5089133333333	42.848483	46.583545
Chr24	Bm24g003670	7.02653233333333	17.9554496666667	19.2366896666667
Chr24	Bm24g003680	2.79720266666667	1.82940266666667	8.30281933333333
Chr24	Bm24g003690	7.05458066666667	10.4126103333333	20.7912803333333
Chr24	Bm24g003700	0	0.206350666666667	0
Chr24	Bm24g003710	13.1534223333333	15.941063	16.597282
Chr24	Bm24g003720	1915.78615066667	1734.53332166667	507.093176333333
Chr24	Bm24g003730	0	0	2.03831533333333
Chr24	Bm24g003740	5.01156733333333	5.117412	3.56728033333333
Chr24	Bm24g003750	284.418151	486.576812666667	603.976406
Chr24	Bm24g003760	0.611523333333333	3.84796366666667	2.529781
Chr24	Bm24g003770	0.476048	0	0
Chr24	Bm24g003780	2369.356778	1245.01664033333	1312.055581
Chr24	Bm24g003790	344.400475	147.879023333333	155.794467
Chr24	Bm24g003800	0	0	2.50653133333333
Chr24	Bm24g003810	127.692280333333	210.898948333333	145.72935
Chr24	Bm24g003820	698.670031666667	208.714282666667	434.525128333333
Chr24	Bm24g003830	1342.65760133333	661.223013	633.304135333333
Chr24	Bm24g003840	0.027127	0.995604666666667	0.0369363333333333
Chr24	Bm24g003850	487.759050333333	430.045632	800.833328
Chr24	Bm24g003860	698.892933666667	257.341408666667	261.656677
Chr24	Bm24g003870	676.894068	353.040554	431.514736
Chr24	Bm24g003880	2321.52681233333	1134.082974	832.231297333333
Chr24	Bm24g003890	0	0.321278333333333	0.0955343333333333
Chr24	Bm24g003900	927.969329	521.764713333333	564.025756333333
Chr24	Bm24g003910	1090.70750766667	299.544989666667	303.153508
Chr24	Bm24g003920	22.713651	24.234558	13.8006413333333
Chr24	Bm24g003930	134.730712333333	309.051479333333	202.683243
Chr24	Bm24g003940	0	0.107677333333333	0.127812333333333
Chr24	Bm24g003950	0.175942	0	0.220800333333333
Chr24	Bm24g003960	697.050252666667	627.257242666667	505.153090333333
Chr24	Bm24g003970	112.656607	249.369394666667	204.926790666667
Chr24	Bm24g003980	0	0	0.357182333333333
Chr24	Bm24g003990	0	0.945684	0.698767
Chr24	Bm24g004000	0	0	0.241965
Chr24	Bm24g004010	222.769943333333	514.105326333333	1015.53938833333
Chr24	Bm24g004020	300.948169666667	101.720178	251.378297666667
Chr24	Bm24g004030	0	0	0.303617
Chr24	Bm24g004040	0	0.133175333333333	0
Chr24	Bm24g004050	362.037607666667	174.845212	252.566586333333
Chr24	Bm24g004060	1115.55767066667	347.144820666667	400.353735666667
Chr24	Bm24g004070	1558.103642	1081.78441666667	1341.68413833333
Chr24	Bm24g004080	599.309804	334.138881333333	455.866862
Chr24	Bm24g004090	0.443082	2.35768433333333	3.719777
Chr24	Bm24g004100	204.057518666667	194.400899	441.564353
Chr24	Bm24g004110	425.127822333333	206.398141666667	192.223943333333
Chr24	Bm24g004120	23.2071936666667	23.1065873333333	27.0731273333333
Chr24	Bm24g004130	0.126113	0.432503	0.391811666666667
Chr24	Bm24g004140	19.4682346666667	12.645641	10.7746943333333
Chr24	Bm24g004150	0	0	0.178214
Chr24	Bm24g004160	0	0.229965666666667	0
Chr24	Bm24g004170	0	0	0
Chr24	Bm24g004180	3.109155	4.85312166666667	18.583197
Chr24	Bm24g004190	0.336549	0	0.0979426666666667
Chr24	Bm24g004200	0	0	0.519515
Chr24	Bm24g004210	25.8580126666667	38.333734	14.2090686666667
Chr24	Bm24g004220	8.867952	22.0011876666667	2.842005
Chr24	Bm24g004230	4.43546933333333	23.912255	55.9524793333333
Chr24	Bm24g004240	198.143188333333	140.476406	101.946919
Chr24	Bm24g004250	69.4734853333333	66.4126833333333	44.4584636666667
Chr24	Bm24g004260	0	0	0
Chr24	Bm24g004270	0	0	0.104936333333333
Chr24	Bm24g004280	0	0.169948333333333	0.207188333333333
Chr24	Bm24g004290	0	0	0
Chr24	Bm24g004300	0.260158	0.895014	0.199214333333333
Chr24	Bm24g004310	92.8819393333333	109.874140333333	33.754637
Chr25	Bm25g000010	0	0	0
Chr25	Bm25g000020	0	0.0699026666666667	0
Chr25	Bm25g000030	37.684758	32.1466363333333	34.2649303333333
Chr25	Bm25g000040	11.3205703333333	15.8126886666667	11.1047306666667
Chr25	Bm25g000050	8.90205166666667	40.9051943333333	182.494647333333
Chr25	Bm25g000060	5.68929466666667	38.0956256666667	599.973114333333
Chr25	Bm25g000070	0.354264333333333	0.247356333333333	0
Chr25	Bm25g000080	0	0	0.0519626666666667
Chr25	Bm25g000090	0	3.79999533333333	0.139084666666667
Chr25	Bm25g000100	16650.682878	19351.926448	3673.788601
Chr25	Bm25g000110	0.110692333333333	0	0
Chr25	Bm25g000120	30.0676423333333	2.33367966666667	107.511820666667
Chr25	Bm25g000130	0.284763333333333	0	0
Chr25	Bm25g000140	0.209703666666667	0.293444666666667	0.524643
Chr25	Bm25g000150	0	0.266945666666667	0
Chr25	Bm25g000160	0	0	0.298821666666667
Chr25	Bm25g000170	5.40274166666667	13.905479	101.953895333333
Chr25	Bm25g000180	0.407391	0.192179	1.321717
Chr25	Bm25g000190	0	0.208675	0.257657666666667
Chr25	Bm25g000200	0	0	0.0687066666666667
Chr25	Bm25g000210	0	0	0
Chr25	Bm25g000220	0	0.248909	0.131614333333333
Chr25	Bm25g000230	0.156196333333333	0.0974673333333333	0.113249333333333
Chr25	Bm25g000240	0	0.205767666666667	0
Chr25	Bm25g000250	42.1279033333333	149.434523333333	18.5785256666667
Chr25	Bm25g000260	0.0743823333333333	0.034748	0
Chr25	Bm25g000270	0	0	0.285479333333333
Chr25	Bm25g000280	0.128805	0.150889	0
Chr25	Bm25g000290	0	0.150889	0
Chr25	Bm25g000300	0.230156	0	0.288229333333333
Chr25	Bm25g000310	0.102867333333333	0.618321	0
Chr25	Bm25g000320	0	0	0
Chr25	Bm25g000330	0.0749036666666667	0.503894	0.177713333333333
Chr25	Bm25g000340	2.49110833333333	1.655073	9.15709
Chr25	Bm25g000350	0	0.119965333333333	0.143999
Chr25	Bm25g000360	0.0535823333333333	0.343806	0.191720666666667
Chr25	Bm25g000370	0.305493	0.393027	0.643083666666667
Chr25	Bm25g000380	0.163651666666667	0.324555333333333	0.230963333333333
Chr25	Bm25g000390	0	0	0
Chr25	Bm25g000400	0.111354	0.116025	0
Chr25	Bm25g000410	0	0.237932666666667	8.140207
Chr25	Bm25g000420	0	0.571052666666667	8.212449
Chr25	Bm25g000430	0	0	0.706448666666667
Chr25	Bm25g000440	0	1.065317	0
Chr25	Bm25g000450	0.252226	0	0.130604
Chr25	Bm25g000460	0.315435	18.1663836666667	2.37362766666667
Chr25	Bm25g000470	0	0	0
Chr25	Bm25g000480	0.473152666666667	1.673587	0
Chr25	Bm25g000490	1.82565733333333	2.79834333333333	2.46471433333333
Chr25	Bm25g000500	0.159184666666667	5.61047933333333	0.791804
Chr25	Bm25g000510	0.476086666666667	12.396799	5.26909033333333
Chr25	Bm25g000520	0	0	0.321729666666667
Chr25	Bm25g000530	0	0.189080333333333	0
Chr25	Bm25g000540	0	0.215443666666667	0.576064666666667
Chr25	Bm25g000550	0	0.218634666666667	0.698965
Chr25	Bm25g000560	27.2311993333333	11.4365776666667	54.9717756666667
Chr25	Bm25g000570	0.150362666666667	0	0.186106
Chr25	Bm25g000580	0.504287333333333	0	0.197653666666667
Chr25	Bm25g000590	0.261574	0.412416	3.03587166666667
Chr25	Bm25g000600	13.6927496666667	63.6132833333333	304.352609666667
Chr25	Bm25g000610	0	0.235795666666667	0
Chr25	Bm25g000620	0	0.138521666666667	0.123479666666667
Chr25	Bm25g000630	11.2546643333333	7.27517766666667	6.47070733333333
Chr25	Bm25g000640	1.70819666666667	0	12.171897
Chr25	Bm25g000650	8.038149	8.75170233333333	2.28413833333333
Chr25	Bm25g000660	0.507189	0.689927666666667	0
Chr25	Bm25g000670	5.86962866666667	3.21460966666667	2.147749
Chr25	Bm25g000680	14.8985123333333	6.46433333333333	3.61377766666667
Chr25	Bm25g000690	0.268465666666667	0.454065333333333	0.327709333333333
Chr25	Bm25g000700	83.223511	18.221007	211.735176333333
Chr25	Bm25g000710	170.803224666667	98.253112	615.900371333333
Chr25	Bm25g000720	0	0	0.227958666666667
Chr25	Bm25g000730	6.12639566666667	15.1760916666667	227.231383
Chr25	Bm25g000740	0	0.085227	0.394842666666667
Chr25	Bm25g000750	0	0	0.141864666666667
Chr25	Bm25g000760	0	0	0
Chr25	Bm25g000770	1.37613333333333	7.61183666666667	100.558731666667
Chr25	Bm25g000780	0	0.057265	26.2453516666667
Chr25	Bm25g000790	1.677438	0.196727	82.918254
Chr25	Bm25g000800	0	0.315465666666667	0.148136333333333
Chr25	Bm25g000810	2.63700333333333	11.5307986666667	248.073093333333
Chr25	Bm25g000820	2.00997433333333	5.77923633333333	162.804227666667
Chr25	Bm25g000830	2.88653466666667	2.05304033333333	13.794356
Chr25	Bm25g000840	1.20079766666667	6.64145666666667	252.994953333333
Chr25	Bm25g000850	0.826508666666667	10.9108366666667	126.891246333333
Chr25	Bm25g000860	0	0	0
Chr25	Bm25g000870	0	0	0.960853666666667
Chr25	Bm25g000880	0	0	0
Chr25	Bm25g000890	0.843673666666667	5.83671033333333	59.8148746666667
Chr25	Bm25g000900	0	3.823553	24.405761
Chr25	Bm25g000910	0.846781333333333	1.59094366666667	88.147332
Chr25	Bm25g000920	1.269668	8.08150466666667	137.378365666667
Chr25	Bm25g000930	0	0	0.326189333333333
Chr25	Bm25g000940	2.15380566666667	6.51942466666667	38.4866233333333
Chr25	Bm25g000950	0.373781666666667	0	100.712598
Chr25	Bm25g000960	2.320164	0.502933666666667	42.388095
Chr25	Bm25g000970	0	0	0
Chr25	Bm25g000980	0.194827333333333	0	0
Chr25	Bm25g000990	0	0.0973143333333333	1.04563433333333
Chr25	Bm25g001000	0	0.0863796666666667	11.907328
Chr25	Bm25g001010	0	0	0.248556
Chr25	Bm25g001020	34.0051736666667	18.9868316666667	18.808338
Chr25	Bm25g001030	16.6912803333333	18.1825546666667	108.412262333333
Chr25	Bm25g001040	0	0	0
Chr25	Bm25g001050	0.876994333333333	0	0
Chr25	Bm25g001060	0	0.498461333333333	0
Chr25	Bm25g001070	0	0.151877	0
Chr25	Bm25g001080	0	0.445951	0.734401666666667
Chr25	Bm25g001090	0.029338	0	0.0352486666666667
Chr25	Bm25g001100	0.029338	0.113826666666667	0.0352486666666667
Chr25	Bm25g001110	0.230847666666667	0.257483333333333	2.118448
Chr25	Bm25g001120	0.137131333333333	0.02983	2.10795733333333
Chr25	Bm25g001130	11.385132	26.2426523333333	29.0417806666667
Chr25	Bm25g001140	0	0	0.132746
Chr25	Bm25g001150	0.059026	0.22906	0.0709323333333333
Chr25	Bm25g001160	7.76267233333333	12.4097083333333	16.9937523333333
Chr25	Bm25g001170	20.231348	30.9269136666667	33.5615026666667
Chr25	Bm25g001180	35.247882	33.44225	26.96483
Chr25	Bm25g001190	43.2523696666667	40.972329	27.0518866666667
Chr25	Bm25g001200	0	0	0.373339666666667
Chr25	Bm25g001210	32.0144266666667	20.959052	59.9858656666667
Chr25	Bm25g001220	0	0.771541333333333	0.253028666666667
Chr25	Bm25g001230	7.28666033333333	29.8235053333333	19.1945986666667
Chr25	Bm25g001240	0.0656923333333333	0.0669326666666667	0
Chr25	Bm25g001250	3.05857433333333	22.0031013333333	4.39111666666667
Chr25	Bm25g001260	0	0	0
Chr25	Bm25g001270	0.744814333333333	1.55793366666667	9.34600033333333
Chr25	Bm25g001280	0	0.0722926666666667	2.08628133333333
Chr25	Bm25g001290	0	0	0.182942
Chr25	Bm25g001300	32.4732253333333	31.8536656666667	21.608176
Chr25	Bm25g001310	0	0.189136666666667	0
Chr25	Bm25g001320	0	0.229536333333333	0.493451666666667
Chr25	Bm25g001330	65.416492	81.791771	169.219140333333
Chr25	Bm25g001340	0.32722	0.0299696666666667	0.595179666666667
Chr25	Bm25g001350	0	0.215354666666667	0
Chr25	Bm25g001360	0	0	0
Chr25	Bm25g001370	0	0.170981	1.75389033333333
Chr25	Bm25g001380	0.213501333333333	0	0
Chr25	Bm25g001390	39.853716	30.8546136666667	19.1250223333333
Chr25	Bm25g001400	2.81603866666667	3.677862	8.39877033333333
Chr25	Bm25g001410	10.6143863333333	0.273465	0
Chr25	Bm25g001420	3.96965733333333	0.0674673333333333	0.0361263333333333
Chr25	Bm25g001430	13.413236	15.657929	35.804597
Chr25	Bm25g001440	0	0	0
Chr25	Bm25g001450	7.98507933333333	3.86111766666667	10.2883693333333
Chr25	Bm25g001460	0	0.122869333333333	0.151621666666667
Chr25	Bm25g001470	0.134502333333333	0.351939333333333	0.422048333333333
Chr25	Bm25g001480	21.7419413333333	9.190822	19.006996
Chr25	Bm25g001490	0.490159666666667	0	0.248264
Chr25	Bm25g001500	60.6487596666667	69.1039733333333	43.5529926666667
Chr25	Bm25g001510	0	0.372925666666667	0.231988333333333
Chr25	Bm25g001520	0.0512533333333333	0.053211	0.125572666666667
Chr25	Bm25g001530	0.0462903333333333	0	0.358764333333333
Chr25	Bm25g001540	0	0.0468656666666667	0.172258666666667
Chr25	Bm25g001550	0	0.791273666666667	0.191723
Chr25	Bm25g001560	8.95293366666667	22.3505723333333	14.336487
Chr25	Bm25g001570	0.175983666666667	0.153946666666667	0.427825333333333
Chr25	Bm25g001580	0	0	0.563678
Chr25	Bm25g001590	64.8524166666667	4.17941666666667	41.7534023333333
Chr25	Bm25g001600	0	0	0.203918666666667
Chr25	Bm25g001610	0.139088	0	0.144715666666667
Chr25	Bm25g001620	0	0.212085333333333	0.136415666666667
Chr25	Bm25g001630	30.4953353333333	41.2277543333333	89.7730923333333
Chr25	Bm25g001640	62.293477	47.0302586666667	66.8380446666667
Chr25	Bm25g001650	0	0	0.280388333333333
Chr25	Bm25g001660	0	0	0
Chr25	Bm25g001670	0.217796333333333	79.6460923333333	0.801299666666667
Chr25	Bm25g001680	0.270316	0.513672	0
Chr25	Bm25g001690	0	1.94903633333333	0
Chr25	Bm25g001700	0	0	0.170344
Chr25	Bm25g001710	103.498879333333	84.056211	70.2648646666667
Chr25	Bm25g001720	9.38943833333333	10.1734973333333	9.96394066666667
Chr25	Bm25g001730	26.7733183333333	28.359193	14.0697353333333
Chr25	Bm25g001740	0.150362666666667	0	0.372807
Chr25	Bm25g001750	4505.22491233333	3754.55696766667	9941.935819
Chr25	Bm25g001760	0.166456666666667	0.407046	0.0956723333333333
Chr25	Bm25g001770	0.155395	0.628644	0
Chr25	Bm25g001780	0.144305333333333	0.436477333333333	0
Chr25	Bm25g001790	0	0	0.128766333333333
Chr25	Bm25g001800	4.62871166666667	4.28931233333333	7.90574666666667
Chr25	Bm25g001810	13.222818	13.798359	7.61315033333333
Chr25	Bm25g001820	209.525353	170.677141	70.3003303333333
Chr25	Bm25g001830	0.0698303333333333	0.060763	0.402552666666667
Chr25	Bm25g001840	0	0	0
Chr25	Bm25g001850	32.8926276666667	31.7802926666667	24.708693
Chr25	Bm25g001860	1662.77952466667	1567.17451166667	759.188756333333
Chr25	Bm25g001870	0.0470923333333333	0.040993	0.0633626666666667
Chr25	Bm25g001880	0	0	0.390068666666667
Chr25	Bm25g001890	15.473082	27.503218	27.778981
Chr25	Bm25g001900	23.0022316666667	24.2033716666667	17.5200166666667
Chr25	Bm25g001910	8.837137	9.951015	20.7961443333333
Chr25	Bm25g001920	0	0.215443666666667	0
Chr25	Bm25g001930	0.209990333333333	0	0.166756
Chr25	Bm25g001940	0	0	0.0943856666666667
Chr25	Bm25g001950	6.024931	5.13334933333333	15.6656263333333
Chr25	Bm25g001960	1.70436366666667	3.42229	3.97402866666667
Chr25	Bm25g001970	139.540166333333	96.5627043333333	49.4634506666667
Chr25	Bm25g001980	0.541436333333333	0.703143	17.3969403333333
Chr25	Bm25g001990	8.30739366666667	7.443118	8.33458766666667
Chr25	Bm25g002000	0.223903	3.36533766666667	0.163302666666667
Chr25	Bm25g002010	38.731162	34.887424	64.853027
Chr25	Bm25g002020	22.9938576666667	23.973132	28.0972
Chr25	Bm25g002030	0.128289666666667	1.04340633333333	1.10880533333333
Chr25	Bm25g002040	1.68439466666667	4.766657	8.952874
Chr25	Bm25g002050	0.872759333333333	14.333571	40.3174726666667
Chr25	Bm25g002060	7.46100366666667	145.156708333333	8.91643266666667
Chr25	Bm25g002070	0.528992666666667	0	0
Chr25	Bm25g002080	0.438497	0	0.235945333333333
Chr25	Bm25g002090	0	1.51673133333333	0
Chr25	Bm25g002100	0	0.204079666666667	0.476447666666667
Chr25	Bm25g002110	0.0611206666666667	0.040758	0.182018666666667
Chr25	Bm25g002120	0	0.0549966666666667	0.384613
Chr25	Bm25g002130	0	0.0707763333333333	0
Chr25	Bm25g002140	0	0.113881666666667	0
Chr25	Bm25g002150	0	0.283174	0.764762333333333
Chr25	Bm25g002160	0	0.158369666666667	0.093994
Chr25	Bm25g002170	0	0.03182	0.074535
Chr25	Bm25g002180	0	0.681492	0
Chr25	Bm25g002190	0	0.113881666666667	0
Chr25	Bm25g002200	0	2.452868	0.655481666666667
Chr25	Bm25g002210	0	0.03182	0.0565136666666667
Chr25	Bm25g002220	0	0.0707763333333333	0.56818
Chr25	Bm25g002230	0.234036	0	0
Chr25	Bm25g002240	21.3330183333333	7.472729	71.2642753333333
Chr25	Bm25g002250	1.22248266666667	0.245892666666667	3.10971366666667
Chr25	Bm25g002260	2.25703766666667	2.25279633333333	7.80947
Chr25	Bm25g002270	0.290511666666667	11.6443273333333	1.02332166666667
Chr25	Bm25g002280	0	0	0
Chr25	Bm25g002290	0.0291646666666667	1.72889966666667	0.629134666666667
Chr25	Bm25g002300	9.42261166666667	35.3856803333333	21.2931076666667
Chr25	Bm25g002310	0	0	0
Chr25	Bm25g002320	2.35494133333333	0.435085	0
Chr25	Bm25g002330	0	0.161585	0.618262666666667
Chr25	Bm25g002340	0.255121	0	0
Chr25	Bm25g002350	0	0	0
Chr25	Bm25g002360	0	0.496343333333333	0.410049333333333
Chr25	Bm25g002370	0	0.141432333333333	0.340331
Chr25	Bm25g002380	0	0	0.276387
Chr25	Bm25g002390	0	0	0.449754
Chr25	Bm25g002400	124.993844666667	171.313655666667	545.502803333333
Chr25	Bm25g002410	1.31573833333333	1.66854833333333	1.26104
Chr25	Bm25g002420	0.255121	0	0.360084666666667
Chr25	Bm25g002430	13.8519113333333	10.292238	6.145363
Chr25	Bm25g002440	0	0.215443666666667	0
Chr25	Bm25g002450	25.0892736666667	6.25419833333333	413.657324666667
Chr25	Bm25g002460	5.87421366666667	7.22954466666667	6.758789
Chr25	Bm25g002470	1.66951566666667	4.60647966666667	4.91327866666667
Chr25	Bm25g002480	0	0.214913333333333	0
Chr25	Bm25g002490	0	0	0.0497063333333333
Chr25	Bm25g002500	0	0.349566666666667	0.652355
Chr25	Bm25g002510	0.461804333333333	0	0.297724666666667
Chr25	Bm25g002520	2.69590866666667	0.723429333333333	5.93561133333333
Chr25	Bm25g002530	0	0	0
Chr25	Bm25g002540	0	0	0.213669333333333
Chr25	Bm25g002550	0	0	0
Chr25	Bm25g002560	2.32374033333333	0	2.415704
Chr25	Bm25g002570	0	0	0
Chr25	Bm25g002580	0	0.299694	0.415130333333333
Chr25	Bm25g002590	35.4824583333333	43.018673	18.602474
Chr25	Bm25g002600	0.0727633333333333	1.62508533333333	3.74501333333333
Chr25	Bm25g002610	15.9495773333333	26.7881483333333	16.7209846666667
Chr25	Bm25g002620	0	0	0
Chr25	Bm25g002630	0	0	0
Chr25	Bm25g002640	8.339005	0	15.5390353333333
Chr25	Bm25g002650	0	0	0
Chr25	Bm25g002660	0	0	0
Chr25	Bm25g002670	0.599740666666667	0.239529666666667	0.276387
Chr25	Bm25g002680	11.149997	31.512449	6.657711
Chr25	Bm25g002690	0	0.198474333333333	0
Chr25	Bm25g002700	0	0	0
Chr25	Bm25g002710	4.82790766666667	15.3544903333333	7.714149
Chr25	Bm25g002720	0.092148	0.061497	0.400463666666667
Chr25	Bm25g002730	0	0	0
Chr25	Bm25g002740	1.238481	5.63669333333333	2.28403366666667
Chr25	Bm25g002750	0	0.295110333333333	0.195313333333333
Chr25	Bm25g002760	0.0973173333333333	30.5858143333333	0.532462333333333
Chr25	Bm25g002770	0	0.151877	0
Chr25	Bm25g002780	0	0	0.120329333333333
Chr25	Bm25g002790	3.18422766666667	0.835022333333333	7.18124366666667
Chr25	Bm25g002800	87.243966	76.9173246666667	78.9128326666667
Chr25	Bm25g002810	3.94991333333333	6.42937633333333	11.6951336666667
Chr25	Bm25g002820	65.016586	82.0283016666667	51.883577
Chr25	Bm25g002830	0.0625036666666667	0	0.167977666666667
Chr25	Bm25g002840	0.108938333333333	0.0553053333333333	0.0648473333333333
Chr25	Bm25g002850	14.0057563333333	8.50639966666667	21.93441
Chr25	Bm25g002860	0	0	0
Chr25	Bm25g002870	0	0	0.848179333333333
Chr25	Bm25g002880	0	0	1.605923
Chr25	Bm25g002890	0	0.257739333333333	0.104092333333333
Chr25	Bm25g002900	0	0	0
Chr25	Bm25g002910	0	0.316296	0.411699
Chr25	Bm25g002920	10.1849063333333	67.1254736666667	143.246483666667
Chr25	Bm25g002930	0	0.189136666666667	0.231988333333333
Chr25	Bm25g002940	0	0	0.188455
Chr25	Bm25g002950	0.13019	0.305153	1.26001266666667
Chr25	Bm25g002960	0	0.11453	0.070429
Chr25	Bm25g002970	0	0	0.231988333333333
Chr25	Bm25g002980	0	0	0
Chr25	Bm25g002990	0	0	0
Chr25	Bm25g003000	0	0	0
Chr25	Bm25g003010	0	0	0
Chr25	Bm25g003020	0	0	0.262321666666667
Chr25	Bm25g003030	0.207845666666667	0	0.382227333333333
Chr25	Bm25g003040	369.596772	50.557983	520.955173333333
Chr25	Bm25g003050	1.02208233333333	0.361576	0.0565136666666667
Chr25	Bm25g003060	0	1.98416133333333	2.320981
Chr25	Bm25g003070	0	0	0.264735333333333
Chr25	Bm25g003080	0.120206	0.223021	0.0943856666666667
Chr25	Bm25g003090	0	0	0
Chr25	Bm25g003100	0.879157333333333	1.61218333333333	2.81590233333333
Chr25	Bm25g003110	0	0	0.241124333333333
Chr25	Bm25g003120	0	0.197631	0.144021
Chr25	Bm25g003130	0	0.187194333333333	0.240377
Chr25	Bm25g003140	0.313368333333333	0.725107333333333	0
Chr25	Bm25g003150	2.62970866666667	1.375182	5.79072733333333
Chr25	Bm25g003160	0	22.6618913333333	218.355226333333
Chr25	Bm25g003170	3.44711366666667	7.800185	12.6239036666667
Chr25	Bm25g003180	0.192462333333333	0.181143	0
Chr25	Bm25g003190	6.126797	6.985938	5.63308233333333
Chr25	Bm25g003200	0	0	0
Chr25	Bm25g003210	0	0.0974673333333333	0.461114333333333
Chr25	Bm25g003220	0	0	0.195034333333333
Chr25	Bm25g003230	2.35669633333333	1.39756133333333	2.068617
Chr25	Bm25g003240	0.510901666666667	0	1.06677233333333
Chr25	Bm25g003250	0	0.288231666666667	0
Chr25	Bm25g003260	0	0.100357666666667	0.155233
Chr25	Bm25g003270	0.358312	0.044935	0.069434
Chr25	Bm25g003280	0	0	0.453421
Chr25	Bm25g003290	8.11429733333333	7.723081	10.7738893333333
Chr25	Bm25g003300	2.89136566666667	2.24719533333333	1.26007933333333
Chr25	Bm25g003310	0.0962103333333333	0.40143	0
Chr25	Bm25g003320	0.230855666666667	0.463513333333333	0.0971603333333333
Chr25	Bm25g003330	0	0	0.133017666666667
Chr25	Bm25g003340	4.74437333333333	10.484886	6.13708333333333
Chr26	Bm26g000010	0	0	0.719972666666667
Chr26	Bm26g000020	0.435009666666667	0.740365	1.44799433333333
Chr26	Bm26g000030	10.1682116666667	15.6618406666667	24.920367
Chr26	Bm26g000040	13.555671	12.686063	35.6810036666667
Chr26	Bm26g000050	3.65416766666667	3.01013	15.0488906666667
Chr26	Bm26g000060	3.75449366666667	3.406298	2.308901
Chr26	Bm26g000070	0.194118666666667	0	0
Chr26	Bm26g000080	0	0	0
Chr26	Bm26g000090	0	0.437269666666667	0.390068666666667
Chr26	Bm26g000100	6.19832366666667	0.104738666666667	0.225933666666667
Chr26	Bm26g000110	0.409131333333333	0.477794333333333	53.7882983333333
Chr26	Bm26g000120	0	0	0
Chr26	Bm26g000130	0	0.322544333333333	0
Chr26	Bm26g000140	6.37323333333333	14.7181876666667	5.956291
Chr26	Bm26g000150	0	0.435434333333333	0
Chr26	Bm26g000160	0	1.42085633333333	0.565341666666667
Chr26	Bm26g000170	0.152486333333333	0.368405	0.757573666666667
Chr26	Bm26g000180	1.53519533333333	0	0.709188666666667
Chr26	Bm26g000190	2.372738	3.91409533333333	3.79262466666667
Chr26	Bm26g000200	0	0	0.0539206666666667
Chr26	Bm26g000210	0.138441	1.33200266666667	0.365347
Chr26	Bm26g000220	0.419407	0	0
Chr26	Bm26g000230	0	0	0
Chr26	Bm26g000240	0.585159333333333	0.275599666666667	2.160232
Chr26	Bm26g000250	0.0633893333333333	0.118789333333333	2.26720833333333
Chr26	Bm26g000260	0	0.07735	1.96769333333333
Chr26	Bm26g000270	0	0	0
Chr26	Bm26g000280	0	0.085227	0
Chr26	Bm26g000290	0.906636666666667	1.587079	3.006134
Chr26	Bm26g000300	0	0	0.255624666666667
Chr26	Bm26g000310	0	0.288231666666667	0
Chr26	Bm26g000320	0	0.0603913333333333	0.142745
Chr26	Bm26g000330	0.391995333333333	29.2128963333333	4.855246
Chr26	Bm26g000340	0.265127333333333	2.75332566666667	7.516884
Chr26	Bm26g000350	0.0709306666666667	0.071523	0.0840743333333333
Chr26	Bm26g000360	14.0635453333333	12.14529	18.79973
Chr26	Bm26g000370	0	0.867068	0
Chr26	Bm26g000380	0	0.395735666666667	0.889310666666667
Chr26	Bm26g000390	0	0.567410333333333	1.460055
Chr26	Bm26g000400	0.195482666666667	11.4929766666667	0.446097
Chr26	Bm26g000410	0.05284	1.26880433333333	0
Chr26	Bm26g000420	0.0794206666666667	6.98697133333333	0.362636333333333
Chr26	Bm26g000430	46.266705	42.1076473333333	31.1353876666667
Chr26	Bm26g000440	0.253673666666667	0.487913	0.702403333333333
Chr26	Bm26g000450	0	0	0.0860646666666667
Chr26	Bm26g000460	0	0	0
Chr26	Bm26g000470	0	0.880334333333333	0
Chr26	Bm26g000480	6.676754	10.4953613333333	9.926979
Chr26	Bm26g000490	0.0853053333333333	0.237470666666667	0.423508666666667
Chr26	Bm26g000500	0.31079	0.314322	0
Chr26	Bm26g000510	0.177132333333333	0	0
Chr26	Bm26g000520	0	0	0.174247
Chr26	Bm26g000530	2.592411	0.387185333333333	0.980754666666667
Chr26	Bm26g000540	0.900939333333333	0.709765333333333	0.473564666666667
Chr26	Bm26g000550	0	0.193837333333333	0
Chr26	Bm26g000560	0	0	0.414389333333333
Chr26	Bm26g000570	0.103923	0	0.252912
Chr26	Bm26g000580	0	0	0.147185666666667
Chr26	Bm26g000590	25.983157	14.0849286666667	7.421577
Chr26	Bm26g000600	1.38073033333333	4.58774333333333	2.38626933333333
Chr26	Bm26g000610	0	0.517687	0.378261666666667
Chr26	Bm26g000620	12.269045	11.816181	18.2835626666667
Chr26	Bm26g000630	0	0.158254666666667	0
Chr26	Bm26g000640	0.36167	0.430887333333333	1.016947
Chr26	Bm26g000650	0	0.541833	4.06886066666667
Chr26	Bm26g000660	0	1.16824833333333	2.68161633333333
Chr26	Bm26g000670	0	0	0
Chr26	Bm26g000680	0.140456333333333	0	0.069434
Chr26	Bm26g000690	0.096289	0.279288333333333	0.487028666666667
Chr26	Bm26g000700	27.9694716666667	32.846366	19.4696
Chr26	Bm26g000710	0	0	0
Chr26	Bm26g000720	0.107205666666667	0	0
Chr26	Bm26g000730	6.56451166666667	53.0643	13.9280346666667
Chr26	Bm26g000740	0	0.307893	0.800632
Chr26	Bm26g000750	36.285833	29.0269736666667	704.14301
Chr26	Bm26g000760	0	0.277043333333333	0.123479666666667
Chr26	Bm26g000770	68.7881093333333	0.232050333333333	2570.73722233333
Chr26	Bm26g000780	0	0	0.158366333333333
Chr26	Bm26g000790	0	0.104425333333333	0.285445333333333
Chr26	Bm26g000800	1.257008	5.091783	44.9069266666667
Chr26	Bm26g000810	29.9491463333333	183.470470666667	131.320013666667
Chr26	Bm26g000820	48.099355	47.4228096666667	128.267738666667
Chr26	Bm26g000830	189.096194	257.380482	645.884443333333
Chr26	Bm26g000840	0	0	0.271984
Chr26	Bm26g000850	0.418212	0.135095333333333	1.49249733333333
Chr26	Bm26g000860	0	0.519221	0
Chr26	Bm26g000870	0.111900666666667	0	0.275037333333333
Chr26	Bm26g000880	0	0	0
Chr26	Bm26g000890	0	2.051993	4.124917
Chr26	Bm26g000900	7.764679	13.4288473333333	4.69067066666667
Chr26	Bm26g000910	3.96521666666667	0	5.999478
Chr26	Bm26g000920	7.906326	7.11978966666667	4.68949533333333
Chr26	Bm26g000930	0	0.384449333333333	0.0971393333333333
Chr26	Bm26g000940	0	0.626025	0
Chr26	Bm26g000950	0	0.208046333333333	0
Chr26	Bm26g000960	0.266066333333333	0.428169666666667	0.278169333333333
Chr26	Bm26g000970	0.110692333333333	0.113526	0
Chr26	Bm26g000980	0.241218333333333	0.104212	0.0645533333333333
Chr26	Bm26g000990	2.351903	8.07348433333333	37.0410896666667
Chr26	Bm26g001000	0	0.0482466666666667	0.113379333333333
Chr26	Bm26g001010	8.58714466666667	8.52300333333333	24.3851816666667
Chr26	Bm26g001020	1.92615066666667	2.411393	23.2896413333333
Chr26	Bm26g001030	0.293385333333333	0.151877	0.421101333333333
Chr26	Bm26g001040	0.100125666666667	0.305992333333333	0.980160666666667
Chr26	Bm26g001050	3.91117466666667	6.477335	232.724078333333
Chr26	Bm26g001060	6.29244166666667	11.3341163333333	36.7354086666667
Chr26	Bm26g001070	0	0.351939333333333	1.75323866666667
Chr26	Bm26g001080	12.0763913333333	55.046841	996.209012666667
Chr26	Bm26g001090	29.9132273333333	84.160741	1492.32615033333
Chr26	Bm26g001100	0	0	0
Chr26	Bm26g001110	0	0	0
Chr26	Bm26g001120	0	1.99940266666667	215.288912666667
Chr26	Bm26g001130	0.055386	1.47812366666667	97.4299463333333
Chr26	Bm26g001140	0	0.486264666666667	89.2719223333333
Chr26	Bm26g001150	166.127288	313.234830333333	397.305621
Chr26	Bm26g001160	309.157849666667	317.866641333333	516.615144666667
Chr26	Bm26g001170	12.5462216666667	21.7565156666667	28.5481336666667
Chr26	Bm26g001180	0	0	0
Chr26	Bm26g001190	0.07478	0.0779523333333333	0.397830333333333
Chr26	Bm26g001200	3.29905066666667	7.99092666666667	1.73881666666667
Chr26	Bm26g001210	0.452475666666667	1.524071	0.398078
Chr26	Bm26g001220	24.290104	28.1504253333333	9.15713433333333
Chr26	Bm26g001230	231.121193333333	133.173233	46.4319163333333
Chr26	Bm26g001240	0	0	0.646869666666667
Chr26	Bm26g001250	1.877562	0.47243	0
Chr26	Bm26g001260	0.0653966666666667	0.189051333333333	0.154599666666667
Chr26	Bm26g001270	0	0	0
Chr26	Bm26g001280	0	0.448647	0.421746666666667
Chr26	Bm26g001290	0.0454373333333333	0.087437	0
Chr26	Bm26g001300	49.283907	59.1494793333333	57.5160013333333
Chr26	Bm26g001310	367.944118	343.035638666667	455.353213333333
Chr26	Bm26g001320	0	0	0.377736666666667
Chr26	Bm26g001330	36.409909	46.2485266666667	31.9099933333333
Chr26	Bm26g001340	0.0751426666666667	0.102062666666667	0
Chr26	Bm26g001350	0	0.133028	0
Chr26	Bm26g001360	172.283195333333	104.860493666667	186.522908666667
Chr26	Bm26g001370	61.7359576666667	76.581772	65.4959393333333
Chr26	Bm26g001380	39.5962943333333	44.1320873333333	48.1530583333333
Chr26	Bm26g001390	214.277099	105.280241333333	182.053870666667
Chr26	Bm26g001400	0.0862113333333333	0.225066666666667	0
Chr26	Bm26g001410	0	0.0767553333333333	0.208805333333333
Chr26	Bm26g001420	10.655507	13.5352216666667	20.3323766666667
Chr26	Bm26g001430	0.920634333333333	0.205883333333333	0.240339
Chr26	Bm26g001440	84.153782	63.6985306666667	135.991986666667
Chr26	Bm26g001450	652.200591333333	559.559385333333	685.443492666667
Chr26	Bm26g001460	0	0	0
Chr26	Bm26g001470	97.184458	63.641333	277.554967666667
Chr26	Bm26g001480	64.2120656666667	66.4853203333333	118.68987
Chr26	Bm26g001490	0	9.06285333333333	1.76039633333333
Chr26	Bm26g001500	27.7917706666667	33.3266706666667	51.6261606666667
Chr26	Bm26g001510	9.06806466666667	10.4004876666667	19.4938073333333
Chr26	Bm26g001520	63.3016583333333	59.6693326666667	38.1357216666667
Chr26	Bm26g001530	0.129999666666667	1.05899533333333	0.486863666666667
Chr26	Bm26g001540	423.777056666667	638.294682666667	199.637181666667
Chr26	Bm26g001550	0	0	0
Chr26	Bm26g001560	0.201657333333333	0	0.246959333333333
Chr26	Bm26g001570	61.8414593333333	95.836455	67.030587
Chr26	Bm26g001580	75.1546526666667	68.8326463333333	34.0538286666667
Chr26	Bm26g001590	0.10609	0	0.130152333333333
Chr26	Bm26g001600	228.858783	219.211819	123.031177666667
Chr26	Bm26g001610	54.4361816666667	59.7614743333333	54.4005783333333
Chr26	Bm26g001620	25.0343806666667	19.1888116666667	25.1740783333333
Chr26	Bm26g001630	23.6587833333333	31.9287846666667	17.4257243333333
Chr26	Bm26g001640	21.263173	22.063156	27.6269866666667
Chr26	Bm26g001650	5.57327966666667	7.693263	13.3258133333333
Chr26	Bm26g001660	50.0497453333333	69.68486	67.7013306666667
Chr26	Bm26g001670	48.195772	69.1950816666667	94.4768753333333
Chr26	Bm26g001680	16.3476893333333	28.193103	38.197472
Chr26	Bm26g001690	239.975121666667	258.061771666667	377.480311666667
Chr26	Bm26g001700	35.0514323333333	44.1939233333333	18.8977206666667
Chr26	Bm26g001710	655.693171333333	346.931465	799.592609333333
Chr26	Bm26g001720	0.199167666666667	0	0.103103666666667
Chr26	Bm26g001730	0	0	0.184046
Chr26	Bm26g001740	0.0598533333333333	0	0
Chr26	Bm26g001750	18.139259	15.2764783333333	72.7573626666667
Chr26	Bm26g001760	1.79102766666667	2.35446533333333	0.906844666666667
Chr26	Bm26g001770	0	0	0
Chr26	Bm26g001780	1.976989	7.29721833333333	31.972531
Chr26	Bm26g001790	0	0.147612	0
Chr26	Bm26g001800	0	0.140307	0.337188333333333
Chr26	Bm26g001810	0	1.15452033333333	0
Chr26	Bm26g001820	0	0.223334	0.527841333333333
Chr26	Bm26g001830	2.77594033333333	100.408815	7.24033466666667
Chr26	Bm26g001840	152.891825	107.857202333333	51.9008386666667
Chr26	Bm26g001850	365.034895	292.753692666667	303.901446333333
Chr26	Bm26g001860	23.8081483333333	25.3917326666667	16.116326
Chr26	Bm26g001870	8.99362933333333	12.307756	16.460622
Chr26	Bm26g001880	15.295397	18.070446	16.32195
Chr26	Bm26g001890	737.703085666667	624.943055	61.9161186666667
Chr26	Bm26g001900	63.2943746666667	76.0697193333333	72.6483876666667
Chr26	Bm26g001910	2.026408	7.49762633333333	8.15465333333333
Chr26	Bm26g001920	0.854220333333333	1.24786566666667	26.8895603333333
Chr26	Bm26g001930	6.96656966666667	8.746444	13.3183703333333
Chr26	Bm26g001940	45.790985	57.2231173333333	75.465597
Chr26	Bm26g001950	40.7851176666667	16.6325613333333	14.9461896666667
Chr26	Bm26g001960	9.76031966666667	15.5828846666667	17.0573303333333
Chr26	Bm26g001970	79.7185596666667	71.4702433333333	95.2689303333333
Chr26	Bm26g001980	23.1186813333333	22.677749	27.036199
Chr26	Bm26g001990	0	0	0.373401666666667
Chr26	Bm26g002000	0.114386333333333	0.627130666666667	0
Chr26	Bm26g002010	44.5941826666667	57.3275186666667	47.025376
Chr26	Bm26g002020	0	0.0685816666666667	0.0425056666666667
Chr26	Bm26g002030	22.5084093333333	60.1287266666667	31.725927
Chr26	Bm26g002040	0	0.0733663333333333	0.258851333333333
Chr26	Bm26g002050	4.831851	8.402896	19.8712066666667
Chr26	Bm26g002060	0.0410753333333333	0.550717333333333	4.855879
Chr26	Bm26g002070	0	0	0.0889403333333333
Chr26	Bm26g002080	0.214782	0.144797666666667	0.192338333333333
Chr26	Bm26g002090	0.126407666666667	0.218041666666667	0.449095
Chr26	Bm26g002100	0	0	0
Chr26	Bm26g002110	0	0.336063666666667	0
Chr26	Bm26g002120	0.0849383333333333	0.098205	0
Chr26	Bm26g002130	0	0	0.944341666666667
Chr26	Bm26g002140	45.00713	82.329547	70.6495216666667
Chr26	Bm26g002150	38.5455983333333	51.592251	28.713452
Chr26	Bm26g002160	9.662872	21.1751316666667	42.9160156666667
Chr26	Bm26g002170	9.07159033333333	9.863004	7.825538
Chr26	Bm26g002180	4.627458	11.2602916666667	9.58158066666667
Chr26	Bm26g002190	66.2433003333333	63.836494	14.275502
Chr26	Bm26g002200	97.999311	97.4638056666667	60.1032656666667
Chr26	Bm26g002210	0	0.136815	0
Chr26	Bm26g002220	192.910967666667	138.500902	235.630787333333
Chr26	Bm26g002230	229.193081	118.747316666667	172.864705666667
Chr26	Bm26g002240	0.124812	0	0.337067333333333
Chr26	Bm26g002250	0	0.268772333333333	0
Chr26	Bm26g002260	14.4997076666667	0.103387	11.7458123333333
Chr26	Bm26g002270	10.7622463333333	23.865136	29.133197
Chr26	Bm26g002280	0.153947	0.192042	0.420485333333333
Chr26	Bm26g002290	54.2924453333333	71.44924	72.4706316666667
Chr26	Bm26g002300	68.8392476666667	66.559624	75.9297456666667
Chr26	Bm26g002310	29.7129893333333	57.4842916666667	37.113476
Chr26	Bm26g002320	13.988816	36.422673	22.7525643333333
Chr26	Bm26g002330	0.192283333333333	0	18.926098
Chr26	Bm26g002340	0	0	0.368092
Chr26	Bm26g002350	0	0	0.394778333333333
Chr26	Bm26g002360	26.8596096666667	34.286603	41.8087443333333
Chr26	Bm26g002370	134.867742666667	170.3358	61.3984066666667
Chr26	Bm26g002380	19.7849456666667	23.4370313333333	21.164734
Chr26	Bm26g002390	13.1006643333333	14.3873003333333	18.9544123333333
Chr26	Bm26g002400	11.2379443333333	7.953012	11.6491546666667
Chr26	Bm26g002410	73.9830803333333	71.2690103333333	49.983598
Chr26	Bm26g002420	0	1.304165	1.61029966666667
Chr26	Bm26g002430	35.696199	51.6666273333333	33.5487853333333
Chr26	Bm26g002440	4.24476866666667	4.073532	5.82308933333333
Chr26	Bm26g002450	15.265389	22.310383	28.002526
Chr26	Bm26g002460	2055.085462	1654.18261066667	757.927361
Chr26	Bm26g002470	0	0.205193	1.667596
Chr26	Bm26g002480	0.173632333333333	7.155345	0.475401
Chr26	Bm26g002490	0	0.357825666666667	0
Chr26	Bm26g002500	465.712343333333	418.411449	268.600726
Chr26	Bm26g002510	17.301927	23.5850583333333	47.6208036666667
Chr26	Bm26g002520	17.8806806666667	30.5179106666667	39.927109
Chr26	Bm26g002530	13.090359	9.36124066666667	21.913143
Chr26	Bm26g002540	0	0.252411	0.0781533333333333
Chr26	Bm26g002550	0.436269333333333	0.305827666666667	0.219906666666667
Chr26	Bm26g002560	295.313718	119.265210666667	568.714169
Chr26	Bm26g002570	74.662423	64.3297563333333	105.065166666667
Chr26	Bm26g002580	108.894618666667	88.4995536666667	88.7496293333333
Chr26	Bm26g002590	0	0.769733	0.560102666666667
Chr26	Bm26g002600	0.074206	0.07735	0.091772
Chr26	Bm26g002610	16.6929026666667	14.2081933333333	11.982241
Chr26	Bm26g002620	24.112599	15.8135703333333	17.0008313333333
Chr26	Bm26g002630	39.6414566666667	37.5348183333333	76.670204
Chr26	Bm26g002640	0.04865	0	0.177817
Chr26	Bm26g002650	20.6267453333333	17.280281	3.66337133333333
Chr26	Bm26g002660	0.122228333333333	0.136520666666667	0.112071333333333
Chr26	Bm26g002670	0.217838333333333	0.227052	0.13501
Chr26	Bm26g002680	4.66049133333333	4.410382	6.32308566666667
Chr26	Bm26g002690	0	0.109958666666667	0.263145333333333
Chr26	Bm26g002700	0.07364	1.386752	2.04419333333333
Chr26	Bm26g002710	0	0	0
Chr26	Bm26g002720	0.0849986666666667	0	0
Chr26	Bm26g002730	22.7134196666667	19.8571003333333	19.2127553333333
Chr26	Bm26g002740	6.76608166666667	5.97847966666667	5.803075
Chr26	Bm26g002750	17.9032926666667	23.2387316666667	17.083423
Chr26	Bm26g002760	0	0	0
Chr26	Bm26g002770	0.198954666666667	0.201779	0.995910666666667
Chr26	Bm26g002780	24.3179766666667	22.616508	34.5530036666667
Chr26	Bm26g002790	49.4068186666667	69.1524993333333	125.328589
Chr26	Bm26g002800	0	0	0.26506
Chr26	Bm26g002810	78.5666166666667	56.9303606666667	74.297126
Chr26	Bm26g002820	815.581157666667	574.210229333333	3121.16265666667
Chr26	Bm26g002830	0.0442146666666667	0.143962666666667	0.138237333333333
Chr26	Bm26g002840	1568.35864433333	1183.25896833333	366.485963
Chr26	Bm26g002850	6.65839	10.7911073333333	54.481429
Chr26	Bm26g002860	36.681288	26.218486	27.4858866666667
Chr26	Bm26g002870	0	0	0.12513
Chr26	Bm26g002880	14.4870623333333	21.918187	13.4247346666667
Chr26	Bm26g002890	40.189373	47.672129	17.705584
Chr26	Bm26g002900	0.275060666666667	0	0.143999
Chr26	Bm26g002910	64.385641	44.217385	186.574085
Chr26	Bm26g002920	45.775843	78.1869803333333	36.742642
Chr26	Bm26g002930	2604.300053	1341.860902	1642.05986266667
Chr26	Bm26g002940	39.7709423333333	48.839454	75.9029153333333
Chr26	Bm26g002950	0	0.357845666666667	0.145703333333333
Chr26	Bm26g002960	122.023147333333	102.121314333333	26.181978
Chr26	Bm26g002970	45.3753023333333	51.9876233333333	34.663464
Chr26	Bm26g002980	0.096289	0.160895333333333	0.197580666666667
Chr26	Bm26g002990	2.19910433333333	8.21028533333333	8.55857666666667
Chr26	Bm26g003000	0	0	0
Chr26	Bm26g003010	0.246167333333333	0	0.318078666666667
Chr26	Bm26g003020	51.142098	51.4501146666667	130.919027666667
Chr26	Bm26g003030	0	0.455526666666667	0
Chr26	Bm26g003040	0	0	0.27002
Chr26	Bm26g003050	1.17444733333333	2.02749866666667	2.130273
Chr26	Bm26g003060	199.816563666667	146.484045	80.2480413333333
Chr26	Bm26g003070	13.7932683333333	11.317992	10.0143793333333
Chr26	Bm26g003080	53.1281973333333	68.8888486666667	161.183745333333
Chr26	Bm26g003090	0.140525	0	0.404545
Chr26	Bm26g003100	0	0	0.681821
Chr26	Bm26g003110	0	0.580808666666667	1.55325166666667
Chr26	Bm26g003120	19.7071593333333	18.805907	21.964609
Chr26	Bm26g003130	3.23371	0.607317333333333	15.4887233333333
Chr26	Bm26g003140	10.7203473333333	11.145928	15.431561
Chr26	Bm26g003150	23.0640263333333	25.2683833333333	25.663636
Chr26	Bm26g003160	0.414224666666667	0	0
Chr26	Bm26g003170	0.101818	0.159440333333333	0.135922
Chr26	Bm26g003180	127.844534666667	197.28376	54.0068303333333
Chr26	Bm26g003190	0	0	0
Chr26	Bm26g003200	21.5176603333333	26.3872356666667	26.9478983333333
Chr26	Bm26g003210	0.041302	0.099123	0
Chr26	Bm26g003220	147.051378333333	148.265739	141.669844333333
Chr26	Bm26g003230	29.8905433333333	32.101678	34.4391073333333
Chr26	Bm26g003240	36.5110856666667	18.635215	230.770415
Chr26	Bm26g003250	10.263667	14.703026	35.6328346666667
Chr26	Bm26g003260	0	1.97390866666667	0
Chr26	Bm26g003270	8.762164	15.578139	35.4319733333333
Chr26	Bm26g003280	90.8514383333333	44.455683	76.6703393333333
Chr26	Bm26g003290	20.113961	18.8808993333333	15.7341223333333
Chr26	Bm26g003300	0	0.208675	0
Chr26	Bm26g003310	0	0	0
Chr26	Bm26g003320	15.3135516666667	12.0589043333333	26.087518
Chr26	Bm26g003330	0.112607666666667	0	0
Chr26	Bm26g003340	1.73999266666667	0	14.998763
Chr26	Bm26g003350	0	0.916645666666667	0
Chr26	Bm26g003360	9.93769166666667	17.1933993333333	30.42483
Chr26	Bm26g003370	64.593891	65.545492	162.086936
Chr26	Bm26g003380	15.66333	17.0026206666667	35.0575453333333
Chr26	Bm26g003390	21.5746903333333	21.6462146666667	39.5434696666667
Chr27	Bm27g000010	25.8832733333333	45.9330646666667	26.665295
Chr27	Bm27g000020	0.548245666666667	0.237557	1.143121
Chr27	Bm27g000030	923.226492	1131.48019266667	966.386626
Chr27	Bm27g000040	0	0	0
Chr27	Bm27g000050	19.0606236666667	19.5485466666667	76.0767723333333
Chr27	Bm27g000060	76.8870993333333	77.0649186666667	58.9631093333333
Chr27	Bm27g000070	13.069209	6.18460533333333	9.790449
Chr27	Bm27g000080	0.111900666666667	0	0.136542666666667
Chr27	Bm27g000090	1.37685066666667	1.807979	3.511947
Chr27	Bm27g000100	0.654024	0	0
Chr27	Bm27g000110	88.1482596666667	137.273722666667	110.968884666667
Chr27	Bm27g000120	4.97273366666667	10.3435026666667	20.139871
Chr27	Bm27g000130	0.190278	0.488809	1.18252233333333
Chr27	Bm27g000140	2.32544466666667	2.398543	24.7823143333333
Chr27	Bm27g000150	5.20091033333333	7.08760166666667	31.166017
Chr27	Bm27g000160	0.222797666666667	0	0
Chr27	Bm27g000170	0	0.106109	0.323200333333333
Chr27	Bm27g000180	89.3758153333333	113.69817	103.303592
Chr27	Bm27g000190	38.0043856666667	34.530232	50.5046836666667
Chr27	Bm27g000200	9.67942666666667	8.219325	7.42439533333333
Chr27	Bm27g000210	0.0920206666666667	121.088370333333	0.918905333333333
Chr27	Bm27g000220	0.242071333333333	0.625610666666667	1.04110566666667
Chr27	Bm27g000230	0	0.413142333333333	1.03273066666667
Chr27	Bm27g000240	0	0	0
Chr27	Bm27g000250	0.31827	91.4598023333333	15.7951796666667
Chr27	Bm27g000260	22.028551	76.4136326666667	9.88042133333333
Chr27	Bm27g000270	0.0577356666666667	0	0.0926656666666667
Chr27	Bm27g000280	0	1.09201733333333	1.583313
Chr27	Bm27g000290	0	0.0859556666666667	0
Chr27	Bm27g000300	0	0.243395333333333	0.217542
Chr27	Bm27g000310	16.856537	42.9175083333333	5.40242933333333
Chr27	Bm27g000320	0.762056	3.04684833333333	0.428963333333333
Chr27	Bm27g000330	26.7160726666667	68.8790733333333	14.332901
Chr27	Bm27g000340	50.8841143333333	48.0454423333333	20.2005146666667
Chr27	Bm27g000350	0.113751	0	0
Chr27	Bm27g000360	1006.83290366667	919.206155	135.256568333333
Chr27	Bm27g000370	2.79999833333333	16.9672243333333	0.425842333333333
Chr27	Bm27g000380	0	0.166167666666667	0.181973
Chr27	Bm27g000390	0.889338333333333	1.69354966666667	6.52786966666667
Chr27	Bm27g000400	0	0	0.204033666666667
Chr27	Bm27g000410	0.201624333333333	3.71638633333333	3.379764
Chr27	Bm27g000420	0	0	0.039887
Chr27	Bm27g000430	0	0	0
Chr27	Bm27g000440	0.316371	5.779852	16.5855176666667
Chr27	Bm27g000450	0.51921	0.334992666666667	0.407952333333333
Chr27	Bm27g000460	0.504451666666667	0	11.1573953333333
Chr27	Bm27g000470	0	0.224628333333333	0
Chr27	Bm27g000480	0	0.178758	0.039887
Chr27	Bm27g000490	0	0	0
Chr27	Bm27g000500	0	0	0.695965
Chr27	Bm27g000510	0.154338	0.107092666666667	0.124208333333333
Chr27	Bm27g000520	22.657101	15.0589633333333	24.6692673333333
Chr27	Bm27g000530	0.188597666666667	0.225221666666667	0
Chr27	Bm27g000540	0.067529	0	0.211732
Chr27	Bm27g000550	96.008085	115.266037666667	121.731921333333
Chr27	Bm27g000560	0.128805	1.18902766666667	0.134491
Chr27	Bm27g000570	3.14544133333333	3.607729	7.493567
Chr27	Bm27g000580	0.296582666666667	0.806874333333333	0
Chr27	Bm27g000590	154.677602666667	96.318816	53.7527346666667
Chr27	Bm27g000600	28.084878	54.0921046666667	13.6566146666667
Chr27	Bm27g000610	37.6984703333333	48.5372153333333	24.653327
Chr27	Bm27g000620	0.189076333333333	0.379122	0.707836333333333
Chr27	Bm27g000630	34.4832173333333	39.1858726666667	55.6250196666667
Chr27	Bm27g000640	17.6205193333333	15.8346373333333	28.3841746666667
Chr27	Bm27g000650	0	0.113526	0
Chr27	Bm27g000660	0.110692333333333	0.152576666666667	0.176004333333333
Chr27	Bm27g000670	13.108562	10.7239846666667	11.1109903333333
Chr27	Bm27g000680	43.630644	37.9515736666667	68.5188673333333
Chr27	Bm27g000690	17.202605	13.1375623333333	13.2161066666667
Chr27	Bm27g000700	0	0	0
Chr27	Bm27g000710	20.0997706666667	24.0944013333333	20.6261753333333
Chr27	Bm27g000720	6.82091933333333	6.740838	14.78229
Chr27	Bm27g000730	10.444781	10.6980836666667	9.455829
Chr27	Bm27g000740	87.5386636666667	129.547917333333	232.036476
Chr27	Bm27g000750	0.100973666666667	4.02252666666667	0.203585333333333
Chr27	Bm27g000760	21.9116413333333	31.2803493333333	358.532618666667
Chr27	Bm27g000770	0	0	0.377283666666667
Chr27	Bm27g000780	0	0.257570666666667	0.472260333333333
Chr27	Bm27g000790	1.841373	0.281550333333333	77.7015876666667
Chr27	Bm27g000800	0	0.195173	0.0932323333333333
Chr27	Bm27g000810	0	0	0
Chr27	Bm27g000820	0.0793303333333333	0	0.191864333333333
Chr27	Bm27g000830	0.0960426666666667	0	0.0529236666666667
Chr27	Bm27g000840	0.202197333333333	0	0.201965
Chr27	Bm27g000850	0.910937666666667	0.356631333333333	0.150544333333333
Chr27	Bm27g000860	0	0	0
Chr27	Bm27g000870	0.173632333333333	0	0
Chr27	Bm27g000880	0	0	0
Chr27	Bm27g000890	0.107205666666667	0.212585666666667	0
Chr27	Bm27g000900	1.870523	1.803466	3.51667766666667
Chr27	Bm27g000910	1.56018	0.860217	0.534382666666667
Chr27	Bm27g000920	0.051086	0	0.122225
Chr27	Bm27g000930	0.354754666666667	0.525568666666667	1.42442033333333
Chr27	Bm27g000940	0	0.403558	0
Chr27	Bm27g000950	0	0	0.0675246666666667
Chr27	Bm27g000960	137.653216666667	96.2562313333333	15.4030426666667
Chr27	Bm27g000970	3.887205	5.53930966666667	2.038713
Chr27	Bm27g000980	0.05415	0.225017666666667	0.483582
Chr27	Bm27g000990	0	0	0
Chr27	Bm27g001000	0.783157333333333	0.355506666666667	0.498142
Chr27	Bm27g001010	16.6537913333333	12.328408	4.12583566666667
Chr27	Bm27g001020	0	0	0.255624666666667
Chr27	Bm27g001030	0.387673333333333	0	0
Chr27	Bm27g001040	6.77331433333333	0.328035	7.283584
Chr27	Bm27g001050	0	0	0.245709
Chr27	Bm27g001060	0.0759556666666667	0.889412333333333	0.469970333333333
Chr27	Bm27g001070	0.207845666666667	0.980895	0.126456
Chr27	Bm27g001080	0	0	2.16467933333333
Chr27	Bm27g001090	0	0.324607	0.118583666666667
Chr27	Bm27g001100	0	0.604720666666667	0.719995333333333
Chr27	Bm27g001110	19.2838023333333	22.8436873333333	164.086936666667
Chr27	Bm27g001120	0	0	0
Chr27	Bm27g001130	0	0	0.219821
Chr27	Bm27g001140	0	0	0.798107
Chr27	Bm27g001150	0	0	0
Chr27	Bm27g001160	0.0218086666666667	0.0224813333333333	0.270866666666667
Chr27	Bm27g001170	0	0	0
Chr27	Bm27g001180	0	0	0
Chr27	Bm27g001190	0	0	0
Chr27	Bm27g001200	0	0	0
Chr27	Bm27g001210	0	0	0
Chr27	Bm27g001220	0	0	0.604505
Chr27	Bm27g001230	0	0.032433	0
Chr27	Bm27g001240	0	0	0
Chr27	Bm27g001250	0.159750666666667	0.0711333333333333	0.350836666666667
Chr27	Bm27g001260	2.223962	1.956937	2.13800033333333
Chr27	Bm27g001270	0.104350333333333	0	0.130152333333333
Chr27	Bm27g001280	0.445595666666667	0	0.240007
Chr27	Bm27g001290	0.246674	0.147728333333333	0.749484
Chr27	Bm27g001300	0.147238	0.563547666666667	0.589540666666667
Chr27	Bm27g001310	0	0	0.192170666666667
Chr27	Bm27g001320	0.305755666666667	0.42407	0.662048666666667
Chr27	Bm27g001330	0.329181333333333	0.696267333333333	0.36299
Chr27	Bm27g001340	0.153139	0	0.384341666666667
Chr27	Bm27g001350	0.399975	0	0.877810666666667
Chr27	Bm27g001360	0.091541	0.159817333333333	0.185872333333333
Chr27	Bm27g001370	0	0	0
Chr27	Bm27g001380	0.105457	0.219917333333333	0.300948
Chr27	Bm27g001390	0.441624	50.613715	0.374308666666667
Chr27	Bm27g001400	0.0329166666666667	0	111.859381666667
Chr27	Bm27g001410	191.307475	448.957490666667	111.686679666667
Chr27	Bm27g001420	5.56358833333333	16.4286773333333	36.7413646666667
Chr27	Bm27g001430	26.7455436666667	53.7034943333333	83.567244
Chr27	Bm27g001440	10.9293273333333	10.889925	13.022399
Chr27	Bm27g001450	4.62080833333333	1.56787	41.236383
Chr27	Bm27g001460	59.9986403333333	43.1504396666667	32.3007043333333
Chr27	Bm27g001470	0.225825	0	0.649961666666667
Chr27	Bm27g001480	0.096289	0	0
Chr27	Bm27g001490	33.707455	32.9397866666667	22.6801113333333
Chr27	Bm27g001500	14.4706176666667	15.8842133333333	22.9061593333333
Chr27	Bm27g001510	0	0.365768666666667	0.199533
Chr27	Bm27g001520	0	0	0
Chr27	Bm27g001530	0.658032333333333	0.532301666666667	0.736914666666667
Chr27	Bm27g001540	0.110692333333333	0	0
Chr27	Bm27g001550	39.2392626666667	42.7900073333333	69.1419073333333
Chr27	Bm27g001560	0.340293333333333	0.151890666666667	1.13839966666667
Chr27	Bm27g001570	0	0.145895666666667	0
Chr27	Bm27g001580	17.1948463333333	14.0426933333333	14.5621593333333
Chr27	Bm27g001590	18.3537206666667	44.5111436666667	64.8068173333333
Chr27	Bm27g001600	13.9712723333333	38.0047686666667	37.977722
Chr27	Bm27g001610	14.3331466666667	14.845942	13.2266436666667
Chr27	Bm27g001620	0	0.107677333333333	0
Chr27	Bm27g001630	0.0357223333333333	0.0360243333333333	0
Chr27	Bm27g001640	0.117475666666667	0	0
Chr27	Bm27g001650	0	0.040993	0
Chr27	Bm27g001660	0	0	0
Chr27	Bm27g001670	0	0	0
Chr27	Bm27g001680	0	0	0.186481666666667
Chr27	Bm27g001690	0	0	1.12257033333333
Chr27	Bm27g001700	0.131598666666667	4.578329	2.48909933333333
Chr27	Bm27g001710	0	0	0
Chr27	Bm27g001720	0.243499333333333	21.5907346666667	5.21839966666667
Chr27	Bm27g001730	0	0	0.257657666666667
Chr27	Bm27g001740	0.956441666666667	2.65467266666667	25.0491966666667
Chr27	Bm27g001750	9.92632533333333	33.489965	34.0989226666667
Chr27	Bm27g001760	0	1.06108166666667	0
Chr27	Bm27g001770	47.6840656666667	74.125653	47.375578
Chr27	Bm27g001780	0.0992353333333333	0	0
Chr27	Bm27g001790	0	0.0656273333333333	0.131400666666667
Chr27	Bm27g001800	0.0711443333333333	0.123813	0
Chr27	Bm27g001810	17.53643	19.5340613333333	22.432132
Chr27	Bm27g001820	0.223903	0.141427	0
Chr27	Bm27g001830	35.1671843333333	33.8908643333333	47.76511
Chr27	Bm27g001840	2.62324433333333	3.05497466666667	4.40018633333333
Chr27	Bm27g001850	0.117900666666667	0	0.146468
Chr27	Bm27g001860	24.102022	22.9579056666667	27.5211923333333
Chr27	Bm27g001870	20.0659696666667	16.0779613333333	15.9328426666667
Chr27	Bm27g001880	55.7135053333333	23.9319893333333	59.213179
Chr27	Bm27g001890	0.166833	2.43428566666667	2.90367333333333
Chr27	Bm27g001900	31.0112333333333	40.685423	42.1978666666667
Chr27	Bm27g001910	118.768277	152.920092666667	116.439813666667
Chr27	Bm27g001920	0	0.195241666666667	0.224877
Chr27	Bm27g001930	0	0	0
Chr27	Bm27g001940	25.0074736666667	30.2605156666667	47.1302066666667
Chr27	Bm27g001950	0	0.133865	0.103321
Chr27	Bm27g001960	20.7442746666667	18.1613303333333	17.7923976666667
Chr27	Bm27g001970	1278.97024266667	567.258329666667	1185.13316066667
Chr27	Bm27g001980	0	0	0.174077333333333
Chr27	Bm27g001990	0.239529666666667	0	1.47287
Chr27	Bm27g002000	171.059941333333	170.887553	232.090870666667
Chr27	Bm27g002010	17.2329906666667	18.3487113333333	19.092676
Chr27	Bm27g002020	15.090667	13.5881366666667	29.7260266666667
Chr27	Bm27g002030	30.8009946666667	29.312	30.2825643333333
Chr27	Bm27g002040	0	0	0.254921
Chr27	Bm27g002050	20.9474723333333	20.430031	18.509105
Chr27	Bm27g002060	35.2356026666667	48.5395426666667	37.6631996666667
Chr27	Bm27g002070	0.783707666666667	0.199607666666667	0.185511333333333
Chr27	Bm27g002080	9.238896	9.74207233333333	18.1467816666667
Chr27	Bm27g002090	1.97169066666667	0.502834666666667	0.224986666666667
Chr27	Bm27g002100	15.5465886666667	16.6974213333333	16.9643823333333
Chr27	Bm27g002110	11.318414	14.4842186666667	17.179262
Chr27	Bm27g002120	14.0240483333333	17.9026896666667	14.3661456666667
Chr27	Bm27g002130	291.744913333333	199.904241666667	171.063786666667
Chr27	Bm27g002140	0	0	0.76734
Chr27	Bm27g002150	0.111900666666667	0.376519333333333	2.26753133333333
Chr27	Bm27g002160	0	0	0.414357
Chr27	Bm27g002170	0	0	0
Chr27	Bm27g002180	6.11236433333333	9.43071866666667	5.99979833333333
Chr27	Bm27g002190	2.79563166666667	6.746343	4.04720466666667
Chr27	Bm27g002200	0	0.183950666666667	0.426333666666667
Chr27	Bm27g002210	0	0.139826333333333	0.0871416666666667
Chr27	Bm27g002220	0.217505	0	0
Chr27	Bm27g002230	8.27022933333333	9.182836	8.37926533333333
Chr27	Bm27g002240	7.09910133333333	10.069418	6.26020133333333
Chr27	Bm27g002250	147.545092333333	138.884934333333	35.079071
Chr27	Bm27g002260	0	0	0.195034333333333
Chr27	Bm27g002270	80.745398	91.556801	126.497980666667
Chr27	Bm27g002280	0.93309	1.486304	3.21076166666667
Chr27	Bm27g002290	0.127442333333333	0	0.26506
Chr27	Bm27g002300	0.762432	0.780687666666667	4.96393666666667
Chr27	Bm27g002310	0	0.328582666666667	0
Chr27	Bm27g002320	16.4620993333333	14.772122	19.3282663333333
Chr27	Bm27g002330	0.289330666666667	0	0
Chr27	Bm27g002340	0	0	0.703092333333333
Chr27	Bm27g002350	0.0454373333333333	0	0
Chr27	Bm27g002360	39.5160043333333	39.694108	34.7019903333333
Chr27	Bm27g002370	0.059026	0.403614	0.283729333333333
Chr27	Bm27g002380	0	1.30999466666667	6.18315466666667
Chr27	Bm27g002390	0	0	0.432520666666667
Chr27	Bm27g002400	4.88273466666667	1.91505033333333	0.943432333333333
Chr27	Bm27g002410	0.370597333333333	0.416092333333333	0.128766333333333
Chr27	Bm27g002420	116.417156666667	120.404614	156.072109666667
Chr27	Bm27g002430	9.75551566666667	15.661424	19.6134213333333
Chr27	Bm27g002440	0.111900666666667	0.666657	0.136542666666667
Chr27	Bm27g002450	0.124812	0.292032666666667	0
Chr27	Bm27g002460	193.260638	253.063984333333	156.750578
Chr27	Bm27g002470	23.9846873333333	16.0140183333333	16.116616
Chr27	Bm27g002480	169.102767333333	188.104031666667	255.662551333333
Chr27	Bm27g002490	0.0430563333333333	0.130618	0.220181666666667
Chr27	Bm27g002500	12.5043626666667	7.779929	7.87278233333333
Chr27	Bm27g002510	93.7819563333333	108.229451333333	80.8041463333333
Chr27	Bm27g002520	36.3759976666667	32.2767356666667	64.5873183333333
Chr27	Bm27g002530	123.133738666667	125.365462666667	116.549595
Chr27	Bm27g002540	29.3219096666667	24.605342	19.022339
Chr27	Bm27g002550	15.604785	15.1848766666667	16.2504663333333
Chr27	Bm27g002560	0.502178333333333	1.98721266666667	1.94207666666667
Chr27	Bm27g002570	0.213175	0.222253	0
Chr27	Bm27g002580	0	0	0
Chr27	Bm27g002590	0.346004333333333	0	2.45102733333333
Chr27	Bm27g002600	19.1287273333333	21.3063636666667	32.869495
Chr27	Bm27g002610	8.033144	0	1.59670433333333
Chr27	Bm27g002620	45.3175893333333	60.1896446666667	68.928864
Chr27	Bm27g002630	81.776075	74.3827886666667	93.4067116666667
Chr27	Bm27g002640	47.302492	45.110395	23.2193016666667
Chr27	Bm27g002650	0	0.322544333333333	0.300948
Chr27	Bm27g002660	51.0731353333333	61.5163456666667	80.2917036666667
Chr27	Bm27g002670	25.6554443333333	28.765638	15.2605153333333
Chr27	Bm27g002680	0	0.144540333333333	0.445726333333333
Chr27	Bm27g002690	7.91363366666667	5.81121466666667	12.5793506666667
Chr27	Bm27g002700	90.350525	104.056578	449.709310666667
Chr27	Bm27g002710	0.212464666666667	0	0
Chr27	Bm27g002720	0	0	2.076644
Chr27	Bm27g002730	369.553704333333	298.385310666667	750.549951
Chr27	Bm27g002740	389.321570333333	361.083344	291.089506333333
Chr27	Bm27g002750	121.903447333333	135.897631666667	82.0251943333333
Chr27	Bm27g002760	161.887922333333	154.211416333333	81.3576936666667
Chr27	Bm27g002770	0.0488983333333333	0.856917	2.82174966666667
Chr27	Bm27g002780	405.813053333333	256.843813	782.715873
Chr27	Bm27g002790	35.9088806666667	37.6412946666667	16.537756
Chr27	Bm27g002800	34.940287	30.0306436666667	14.8339413333333
Chr27	Bm27g002810	46.3222746666667	58.383088	32.2106076666667
Chr27	Bm27g002820	1.235893	0.864694666666667	1.70027
Chr27	Bm27g002830	6.573402	10.4701056666667	24.2295616666667
Chr27	Bm27g002840	0	0	0
Chr27	Bm27g002850	0.262870666666667	1.024173	10.8243886666667
Chr27	Bm27g002860	0	0	0
Chr27	Bm27g002870	0	0	0
Chr27	Bm27g002880	0	0.682742	2.37365433333333
Chr27	Bm27g002890	0	0	0
Chr27	Bm27g002900	0.714032	0	0.775073
Chr27	Bm27g002910	0	0.105369	0.122236333333333
Chr27	Bm27g002920	0.0780883333333333	0.212450333333333	0.0947566666666667
Chr27	Bm27g002930	0.128805	0.224628333333333	0.268982
Chr27	Bm27g002940	0	0.101913333333333	0.335151666666667
Chr27	Bm27g002950	0.297952333333333	0.0549966666666667	0.449532
Chr27	Bm27g002960	0.184954333333333	0	0.231988333333333
Chr27	Bm27g002970	0	0	0
Chr27	Bm27g002980	0.110979333333333	0.100327333333333	0.529359666666667
Chr27	Bm27g002990	0.137256333333333	0	0
Chr27	Bm27g003000	0.320325	0	0
Chr27	Bm27g003010	8.25112866666667	8.53102233333333	20.9050136666667
Chr27	Bm27g003020	149.880343333333	189.655425	172.576712
Chr27	Bm27g003030	88.0865256666667	89.114101	34.782043
Chr27	Bm27g003040	0	0	0
Chr27	Bm27g003050	0.114386333333333	0	0
Chr27	Bm27g003060	0	0	0.524643
Chr27	Bm27g003070	44.5850086666667	62.542134	57.4877946666667
Chr27	Bm27g003080	25.6610916666667	32.682832	33.2402246666667
Chr27	Bm27g003090	70.0361706666667	56.9886316666667	28.9782203333333
Chr27	Bm27g003100	14.734161	28.9953446666667	20.512363
Chr27	Bm27g003110	0	0	0
Chr27	Bm27g003120	11.0065683333333	34.5616526666667	30.6933986666667
Chr27	Bm27g003130	66.215434	35.8128313333333	60.3434506666667
Chr27	Bm27g003140	22.3895843333333	15.105388	31.129931
Chr27	Bm27g003150	0	0.295638333333333	0.315113
Chr27	Bm27g003160	0.694529666666667	0	0.736184333333333
Chr27	Bm27g003170	106.650577666667	116.671196333333	78.6208123333333
Chr27	Bm27g003180	39.6295643333333	47.1179296666667	70.718543
Chr27	Bm27g003190	49.229446	56.6237063333333	59.3842583333333
Chr27	Bm27g003200	39.389616	45.5120103333333	60.0760056666667
Chr27	Bm27g003210	2.79081466666667	2.508383	7.20340233333333
Chr27	Bm27g003220	0.154662333333333	0.373698333333333	0.575169333333333
Chr27	Bm27g003230	0	0	0.360987666666667
Chr27	Bm27g003240	11.3512883333333	16.0757776666667	15.0268103333333
Chr27	Bm27g003250	31.880132	16.0214986666667	36.178906
Chr27	Bm27g003260	14.2426433333333	16.2857023333333	38.5021626666667
Chr27	Bm27g003270	0	0.777833333333333	0.191723
Chr27	Bm27g003280	0.158660666666667	0	0
Chr27	Bm27g003290	0.133453666666667	0	0
Chr27	Bm27g003300	40.9359703333333	45.1277296666667	56.0948543333333
Chr27	Bm27g003310	16.2237446666667	11.9149353333333	17.0551803333333
Chr27	Bm27g003320	0	0.155036	0.180935666666667
Chr27	Bm27g003330	229.107648	154.749269	204.805225666667
Chr27	Bm27g003340	0	0	0
Chr27	Bm27g003350	41.8115716666667	34.5986386666667	108.584835
Chr27	Bm27g003360	0.221788	0.064324	0.823485333333333
Chr27	Bm27g003370	0	0	0.801227
Chr27	Bm27g003380	14.3476886666667	16.9955526666667	9.58991733333333
Chr27	Bm27g003390	5.52522833333333	8.744951	9.38130633333333
Chr27	Bm27g003400	82.5449153333333	130.229401	63.9393696666667
Chr27	Bm27g003410	23.1890483333333	23.941853	29.760889
Chr27	Bm27g003420	24.4840553333333	22.108025	18.7042976666667
Chr27	Bm27g003430	40.715648	64.753037	57.9229923333333
Chr27	Bm27g003440	456.291112	550.004660666667	249.248208666667
Chr27	Bm27g003450	171.500052333333	162.792369666667	32.678154
Chr27	Bm27g003460	28.869362	29.7031503333333	61.875975
Chr27	Bm27g003470	223.315093	164.946304666667	122.427592
Chr27	Bm27g003480	86.495633	88.992618	13.0511793333333
Chr27	Bm27g003490	138.988741	110.656676666667	103.69182
Chr27	Bm27g003500	25.8977173333333	34.970872	55.0075023333333
Chr27	Bm27g003510	27.3454306666667	25.2131826666667	17.8463863333333
Chr27	Bm27g003520	0	0.192619333333333	0.736995333333333
Chr27	Bm27g003530	12.4018623333333	17.5906503333333	13.0888473333333
Chr27	Bm27g003540	9.536437	39.9371963333333	17.3383433333333
Chr27	Bm27g003550	0	1.35742	0
Chr27	Bm27g003560	28.0531	23.3549823333333	57.5230673333333
Chr27	Bm27g003570	8.61619166666667	8.84388333333333	14.30098
Chr27	Bm27g003580	0.133554666666667	0	0.562948666666667
Chr27	Bm27g003590	0	0.161881333333333	0
Chr27	Bm27g003600	92.2553306666667	142.333286666667	68.346458
Chr27	Bm27g003610	0.216689	0	1.25805066666667
Chr27	Bm27g003620	0	0.100956333333333	0
Chr27	Bm27g003630	0.150941333333333	1.29127266666667	0.757048333333333
Chr27	Bm27g003640	0	0.275191333333333	0
Chr27	Bm27g003650	0	0.139958666666667	0
Chr27	Bm27g003660	1.314762	2.75694966666667	3.54034266666667
Chr27	Bm27g003670	0.853522333333333	2.444923	2.06424266666667
Chr27	Bm27g003680	0.542972666666667	1.44479833333333	1.59392033333333
Chr27	Bm27g003690	0.674416666666667	2.00741433333333	3.45334666666667
Chr27	Bm27g003700	0.622432666666667	1.263708	1.504376
Chr28	Bm28g000010	31.386178	31.669618	34.204321
Chr28	Bm28g000020	0.192283333333333	0	0.240007
Chr28	Bm28g000030	0.066551	0.0579073333333333	0.273126
Chr28	Bm28g000040	0.115471333333333	0.932794	0.163094666666667
Chr28	Bm28g000050	4.41481933333333	6.82498766666667	12.2993316666667
Chr28	Bm28g000060	23.6701453333333	36.1793033333333	21.068551
Chr28	Bm28g000070	0.455636	0.959129	2.50676933333333
Chr28	Bm28g000080	16.2367673333333	11.7425353333333	14.117147
Chr28	Bm28g000090	1.581323	1.55213	1.30431766666667
Chr28	Bm28g000100	0.732323333333333	12.576897	0.849586
Chr28	Bm28g000110	0.20619	12.455323	0.277376666666667
Chr28	Bm28g000120	0	1.28674133333333	0
Chr28	Bm28g000130	0	0.461434	0.378786666666667
Chr28	Bm28g000140	0.838814	1.47812333333333	0.942399333333333
Chr28	Bm28g000150	65.131152	150.334716666667	150.81656
Chr28	Bm28g000160	0	0	0.352923666666667
Chr28	Bm28g000170	0	4.63002833333333	0
Chr28	Bm28g000180	1.34471366666667	3.265645	73.1781073333333
Chr28	Bm28g000190	27.896871	47.0186696666667	26.4700733333333
Chr28	Bm28g000200	8.30652933333333	48.790502	0.510621333333333
Chr28	Bm28g000210	0.140718333333333	0	0.352923666666667
Chr28	Bm28g000220	0	0.212294	0
Chr28	Bm28g000230	0.140499	0	0.174055333333333
Chr28	Bm28g000240	0.102867333333333	0.31645	0
Chr28	Bm28g000250	16.9530066666667	14.6421623333333	17.8636923333333
Chr28	Bm28g000260	0.321048	0	0
Chr28	Bm28g000270	0	0.212294	0.680077666666667
Chr28	Bm28g000280	8.950017	0.366262333333333	14.322663
Chr28	Bm28g000290	5.94533866666667	10.2143213333333	3.45256966666667
Chr28	Bm28g000300	47.7694786666667	48.7505466666667	31.4852603333333
Chr28	Bm28g000310	8.33906666666667	4.661113	4.720005
Chr28	Bm28g000320	0	0	0.058842
Chr28	Bm28g000330	0	0	0
Chr28	Bm28g000340	0	0	0.442014
Chr28	Bm28g000350	0	0.0831156666666667	0.622182666666667
Chr28	Bm28g000360	0	0.285854	0.291468666666667
Chr28	Bm28g000370	0.0662263333333333	0.366178333333333	0.118506
Chr28	Bm28g000380	1.003437	0.272726666666667	0.53726
Chr28	Bm28g000390	0	0.102358333333333	0
Chr28	Bm28g000400	6.63471766666667	0.451586666666667	0.571849
Chr28	Bm28g000410	2.334973	0.112443	0.170384666666667
Chr28	Bm28g000420	24.27418	36.9416226666667	25.4842836666667
Chr28	Bm28g000430	51.2707833333333	0	5.35814
Chr28	Bm28g000440	0	0	0.319056666666667
Chr28	Bm28g000450	0	0	0
Chr28	Bm28g000460	7.24187233333333	10.9111933333333	14.9085973333333
Chr28	Bm28g000470	0.800845333333333	4.809913	0.514271
Chr28	Bm28g000480	6.417683	7.43568766666667	8.598672
Chr28	Bm28g000490	23.6689266666667	36.621675	30.0213463333333
Chr28	Bm28g000500	0	0	0.227958666666667
Chr28	Bm28g000510	0.277080666666667	1.043176	11.6390136666667
Chr28	Bm28g000520	11.9800936666667	12.014825	21.0610133333333
Chr28	Bm28g000530	0	0	0.134491
Chr28	Bm28g000540	0	0	0.394712
Chr28	Bm28g000550	0	9.68101966666667	10.477801
Chr28	Bm28g000560	0.277080666666667	0.459072333333333	16.0048483333333
Chr28	Bm28g000570	0	0.0622973333333333	0.147316666666667
Chr28	Bm28g000580	41.451735	39.4066823333333	59.6453486666667
Chr28	Bm28g000590	3.439141	2.708947	7.808033
Chr28	Bm28g000600	0	0	0
Chr28	Bm28g000610	0	0.149847	0
Chr28	Bm28g000620	0.057439	0	0
Chr28	Bm28g000630	0.047777	0.216297333333333	0.078227
Chr28	Bm28g000640	0.057439	0	0.383441
Chr28	Bm28g000650	10.0620123333333	50.5478686666667	21.300693
Chr28	Bm28g000660	0	0.384358333333333	0
Chr28	Bm28g000670	0	0	12.813927
Chr28	Bm28g000680	19.2833256666667	63.707141	40.748846
Chr28	Bm28g000690	0	0.114768	0
Chr28	Bm28g000700	48.697377	94.187971	159.996496
Chr28	Bm28g000710	5.39316233333333	0	0
Chr28	Bm28g000720	0	0.366863666666667	0
Chr28	Bm28g000730	1.75776566666667	0.397169	1.551317
Chr28	Bm28g000740	0.759582666666667	0.0564893333333333	6.15944433333333
Chr28	Bm28g000750	0.334462666666667	0.307773666666667	0
Chr28	Bm28g000760	0.122514666666667	1.05112766666667	0.888029666666667
Chr28	Bm28g000770	0.308185	3.477903	4.13948666666667
Chr28	Bm28g000780	0.233318666666667	0.219917333333333	0
Chr28	Bm28g000790	0	0	0
Chr28	Bm28g000800	35.8144066666667	21.8204933333333	10.6639326666667
Chr28	Bm28g000810	0	0.449541	0.234364
Chr28	Bm28g000820	4.155287	3.92359066666667	11.0525796666667
Chr28	Bm28g000830	28.0668463333333	42.7283046666667	40.0218393333333
Chr28	Bm28g000840	0	0	0
Chr28	Bm28g000850	0	0.104527	0.186481666666667
Chr28	Bm28g000860	0	0.193552666666667	0.06881
Chr28	Bm28g000870	986.817454	9.26199633333333	16334.2120506667
Chr28	Bm28g000880	25.6374463333333	0.390325333333333	323.312924
Chr28	Bm28g000890	18.2589376666667	0	102.502090333333
Chr28	Bm28g000900	202.499496333333	46.5812073333333	2677.962189
Chr28	Bm28g000910	0	2.77778066666667	9.49870733333333
Chr28	Bm28g000920	0	0	0
Chr28	Bm28g000930	0	0	0.217270666666667
Chr28	Bm28g000940	0.869949666666667	0.363910666666667	4.88611466666667
Chr28	Bm28g000950	0.0472903333333333	0.186555333333333	0
Chr28	Bm28g000960	0	0	0
Chr28	Bm28g000970	0	0.0435393333333333	0.169813666666667
Chr28	Bm28g000980	0	0	0
Chr28	Bm28g000990	0.403329333333333	0.242586333333333	1.663458
Chr28	Bm28g001000	0	0	0.184046
Chr28	Bm28g001010	0	0	0.253028666666667
Chr28	Bm28g001020	0	0.328412333333333	0.298336333333333
Chr28	Bm28g001030	0.580313666666667	2.98964966666667	16.4221476666667
Chr28	Bm28g001040	0.163999333333333	0.297676	0.152409333333333
Chr28	Bm28g001050	0	0.202700333333333	0.120982333333333
Chr28	Bm28g001060	0	0.443755333333333	0.197951
Chr28	Bm28g001070	0	0.267627666666667	0.343530333333333
Chr28	Bm28g001080	0.0606546666666667	0.562129666666667	14.627758
Chr28	Bm28g001090	0.101836666666667	0.403134	0
Chr28	Bm28g001100	0	0.738060666666667	0.340687666666667
Chr28	Bm28g001110	0.108344333333333	0	0.571243
Chr28	Bm28g001120	13.8984046666667	12.182687	156.923601
Chr28	Bm28g001130	0	0	0.347334666666667
Chr28	Bm28g001140	0	2.55186366666667	0
Chr28	Bm28g001150	0	3.787682	0.838777666666667
Chr28	Bm28g001160	0	0.413142333333333	0
Chr28	Bm28g001170	0	3.01549333333333	0.300113
Chr28	Bm28g001180	0.369908666666667	5.465265	0.900338666666667
Chr28	Bm28g001190	0.217505	0.219775333333333	0.625418
Chr28	Bm28g001200	0.111396666666667	0.35579	0
Chr28	Bm28g001210	2.96807466666667	5.51764766666667	17.62991
Chr28	Bm28g001220	5.43411033333333	6.41916066666667	5.713401
Chr28	Bm28g001230	0.0440096666666667	0.0457056666666667	0.206036666666667
Chr28	Bm28g001240	0.0849986666666667	0.171869	0.252045666666667
Chr28	Bm28g001250	1.01597566666667	5.555557	34.9313766666667
Chr28	Bm28g001260	0.345244	6.93346733333333	17.011247
Chr28	Bm28g001270	71.644491	311.485010666667	117.319597333333
Chr28	Bm28g001280	0	0.0702863333333333	0.376717666666667
Chr28	Bm28g001290	0	0.930242	0.129191
Chr28	Bm28g001300	41.3072003333333	51.8439053333333	34.3966716666667
Chr28	Bm28g001310	5.99246933333333	13.7468566666667	13.9986773333333
Chr28	Bm28g001320	17.4680283333333	2.249353	55.0373993333333
Chr28	Bm28g001330	0	2.38354866666667	1.42494266666667
Chr28	Bm28g001340	0	1.38227933333333	0.270099333333333
Chr28	Bm28g001350	0	0	0
Chr28	Bm28g001360	0.920500666666667	22.78887	0
Chr28	Bm28g001370	5.18944666666667	5.05340766666667	12.8981116666667
Chr28	Bm28g001380	6.20581966666667	3.74403066666667	21.7127426666667
Chr28	Bm28g001390	3.722723	1.69605133333333	4.64214
Chr28	Bm28g001400	0.681780666666667	2.007465	27.334207
Chr28	Bm28g001410	0	0	0
Chr28	Bm28g001420	0.160946333333333	1.42849066666667	22.2590976666667
Chr28	Bm28g001430	0	0.699907666666667	22.0443016666667
Chr28	Bm28g001440	0	0	0.434049333333333
Chr28	Bm28g001450	0	0	0.184121666666667
Chr28	Bm28g001460	0	1.71394933333333	19.500594
Chr28	Bm28g001470	0.282544333333333	0.285905333333333	11.490013
Chr28	Bm28g001480	0	0	0
Chr28	Bm28g001490	175.613666333333	181.262908333333	106.423555333333
Chr28	Bm28g001500	69.9665343333333	93.4771416666667	96.423251
Chr28	Bm28g001510	0.190987	0.159534666666667	0.454216666666667
Chr28	Bm28g001520	8.812085	5.843333	13.2540626666667
Chr28	Bm28g001530	0	0	0.497112333333333
Chr28	Bm28g001540	0.080768	10.5168576666667	2.609469
Chr28	Bm28g001550	33.07815	11.0202316666667	44.2162586666667
Chr28	Bm28g001560	0	0	0
Chr28	Bm28g001570	0.080768	0	12.5944703333333
Chr28	Bm28g001580	32.4535133333333	12.1158133333333	43.2473136666667
Chr28	Bm28g001590	0	0	0
Chr28	Bm28g001600	0	0	0.134491
Chr28	Bm28g001610	11.9667953333333	0	8.23179633333333
Chr28	Bm28g001620	0.824616333333333	1.21844633333333	1.05243366666667
Chr28	Bm28g001630	12.760302	15.7123756666667	13.6179693333333
Chr28	Bm28g001640	1.12458766666667	0.618905666666667	37.606795
Chr28	Bm28g001650	0	0	0
Chr28	Bm28g001660	1.306556	10.1561776666667	5.702857
Chr28	Bm28g001670	0	0	0
Chr28	Bm28g001680	0.151365666666667	0.430226	29.826575
Chr28	Bm28g001690	0	0.284669666666667	0
Chr28	Bm28g001700	11.2618096666667	10.903807	8.31929333333333
Chr28	Bm28g001710	12.9524696666667	17.5489496666667	21.7411233333333
Chr28	Bm28g001720	41.474349	44.7827996666667	61.7901103333333
Chr28	Bm28g001730	14.80309	9.138164	30.2943923333333
Chr28	Bm28g001740	60.3420253333333	55.265316	112.161516666667
Chr28	Bm28g001750	0	1.334132	0.515216
Chr28	Bm28g001760	0.142329	0.183350333333333	17.4471713333333
Chr28	Bm28g001770	0	0	0
Chr28	Bm28g001780	0.408325	0.264249	0.305298666666667
Chr28	Bm28g001790	0.071594	0	0
Chr28	Bm28g001800	0.229698333333333	0.202266	0.769975333333333
Chr28	Bm28g001810	0.590932333333333	0	0
Chr28	Bm28g001820	0.137131333333333	10.12571	0.303599333333333
Chr28	Bm28g001830	0	0	0
Chr28	Bm28g001840	0	0	0.175722666666667
Chr28	Bm28g001850	0	0.297440666666667	0.176462
Chr28	Bm28g001860	44.477177	48.8574636666667	41.2815983333333
Chr28	Bm28g001870	38.471962	22.6932993333333	28.5972376666667
Chr28	Bm28g001880	316.835222333333	337.338592	395.886390333333
Chr28	Bm28g001890	21.101324	24.4722516666667	31.1868043333333
Chr28	Bm28g001900	30.54645	52.8088323333333	38.7268016666667
Chr28	Bm28g001910	0	0	0
Chr28	Bm28g001920	31.190185	39.187725	28.890032
Chr28	Bm28g001930	17.754919	25.7616193333333	26.3485556666667
Chr28	Bm28g001940	0	0	0
Chr28	Bm28g001950	0.097157	0	0
Chr28	Bm28g001960	38.2242416666667	46.2171796666667	33.7995986666667
Chr28	Bm28g001970	512.253036666667	394.826563	342.696151
Chr28	Bm28g001980	6.43556933333333	10.2567703333333	46.1904513333333
Chr28	Bm28g001990	2.44554233333333	4.467898	4.39367033333333
Chr28	Bm28g002000	0.143945333333333	6.85931533333333	0
Chr28	Bm28g002010	0	1.508173	0.346537333333333
Chr28	Bm28g002020	0	0	0.195034333333333
Chr28	Bm28g002030	314.264461333333	181.395482	720.300054
Chr28	Bm28g002040	44.2385563333333	54.1972243333333	41.20576
Chr28	Bm28g002050	699.168227333333	739.562459	1065.70141666667
Chr28	Bm28g002060	52.5578406666667	59.4227993333333	65.6044813333333
Chr28	Bm28g002070	593.158468	637.138045	2030.52550133333
Chr28	Bm28g002080	46.5331266666667	54.11049	32.9609783333333
Chr28	Bm28g002090	3491.90582933333	5171.35835833333	4634.171287
Chr28	Bm28g002100	0	0	0.228888333333333
Chr28	Bm28g002110	0	0.206350666666667	0
Chr28	Bm28g002120	0	0.338059666666667	0
Chr28	Bm28g002130	0.230171666666667	0.278255333333333	1.317769
Chr28	Bm28g002140	0	0	10.3114123333333
Chr28	Bm28g002150	0	0	13.7096286666667
Chr28	Bm28g002160	0	0	9.85237433333333
Chr28	Bm28g002170	0	0	9.94372033333333
Chr28	Bm28g002180	0	0	9.39802766666667
Chr28	Bm28g002190	0	0	5.00393766666667
Chr28	Bm28g002200	0	0	14.049348
Chr28	Bm28g002210	0.0375136666666667	0	40.3657633333333
Chr28	Bm28g002220	0	0	19.0797103333333
Chr28	Bm28g002230	0	0	5.97549333333333
Chr28	Bm28g002240	0	0	11.6524573333333
Chr28	Bm28g002250	0	0	19.563248
Chr28	Bm28g002260	0	0	26.161718
Chr28	Bm28g002270	0	0	12.9322553333333
Chr28	Bm28g002280	0	0	0
Chr28	Bm28g002290	0.234036	0	0
Chr28	Bm28g002300	0	0	1.05247766666667
Chr28	Bm28g002310	0	0.133865	0.0792276666666667
Chr28	Bm28g002320	504.970349333333	152.143998	9.785011
Chr28	Bm28g002330	0.117510333333333	0.202054333333333	0.0537196666666667
Chr28	Bm28g002340	0	0.270015666666667	0.240373333333333
Chr28	Bm28g002350	0	0	0.0765986666666667
Chr28	Bm28g002360	23.1545046666667	10.3485633333333	27.2050303333333
Chr28	Bm28g002370	32.8643453333333	29.9925533333333	4.392694
Chr28	Bm28g002380	0	0.170468	0.226589
Chr28	Bm28g002390	0.185617333333333	0.108872666666667	0.520362666666667
Chr28	Bm28g002400	22.4866226666667	30.1305576666667	38.5103653333333
Chr28	Bm28g002410	11.4520923333333	9.48622733333333	9.22819533333333
Chr28	Bm28g002420	138.110397333333	110.282794333333	137.327673
Chr28	Bm28g002430	58.446007	47.196346	50.9121356666667
Chr28	Bm28g002440	37.7884973333333	37.522733	49.0926436666667
Chr28	Bm28g002450	0.250656	0.912987666666667	0
Chr28	Bm28g002460	0	0	0
Chr28	Bm28g002470	9.50986466666667	10.806354	13.0405213333333
Chr28	Bm28g002480	46.928903	47.7548536666667	54.769129
Chr28	Bm28g002490	0.21218	0.108806	0.168533666666667
Chr28	Bm28g002500	0.270813333333333	0.176309666666667	0.0786866666666667
Chr28	Bm28g002510	0.115667	0	0
Chr28	Bm28g002520	0	0.162205333333333	0.250437333333333
Chr28	Bm28g002530	0.0751426666666667	0.102062666666667	0
Chr28	Bm28g002540	0.0358523333333333	0.15782	0.394615666666667
Chr28	Bm28g002550	0.179709	0	0.760832
Chr28	Bm28g002560	38.136606	53.54397	55.1137166666667
Chr28	Bm28g002570	55.437573	57.9931016666667	60.8630913333333
Chr28	Bm28g002580	33.417436	29.5560906666667	14.806626
Chr28	Bm28g002590	0	6.39912133333333	0.715412666666667
Chr28	Bm28g002600	10.619039	8.49455	3.284788
Chr28	Bm28g002610	14.5776233333333	11.5463016666667	64.2243486666667
Chr28	Bm28g002620	25.2814486666667	33.2134793333333	24.2713803333333
Chr28	Bm28g002630	0	0	0.576573333333333
Chr28	Bm28g002640	47.4879163333333	69.5374723333333	46.7183926666667
Chr28	Bm28g002650	40.8702086666667	71.2619553333333	99.57648
Chr28	Bm28g002660	51.152775	66.647053	78.6837363333333
Chr28	Bm28g002670	13.4625036666667	10.967983	14.4784013333333
Chr28	Bm28g002680	0.277634333333333	0.143981333333333	0
Chr28	Bm28g002690	84.185417	108.628526	93.473451
Chr28	Bm28g002700	47.043735	38.8278283333333	74.942924
Chr28	Bm28g002710	34.746964	31.035916	51.753218
Chr28	Bm28g002720	28.6926266666667	30.5096613333333	30.4347433333333
Chr28	Bm28g002730	0	0	0.674631333333333
Chr28	Bm28g002740	0	0	0.736311
Chr28	Bm28g002750	5.307289	4.58202366666667	5.51671833333333
Chr28	Bm28g002760	7.238365	6.94797433333333	7.175872
Chr28	Bm28g002770	81.8260433333333	96.751787	58.88482
Chr28	Bm28g002780	15.2179026666667	16.558797	19.35496
Chr28	Bm28g002790	54.564483	34.1851206666667	67.5343236666667
Chr28	Bm28g002800	27.2256083333333	31.44277	37.812371
Chr28	Bm28g002810	148.120627666667	128.118074666667	57.785914
Chr28	Bm28g002820	61.8026583333333	65.580425	82.9969073333333
Chr28	Bm28g002830	4.55596133333333	7.45473666666667	7.74881966666667
Chr28	Bm28g002840	0.408932333333333	0.40143	0.430235333333333
Chr28	Bm28g002850	195.001505	161.183511333333	124.725508666667
Chr28	Bm28g002860	0.219248666666667	0.379122	8.794881
Chr28	Bm28g002870	66.2163763333333	64.9519826666667	31.31959
Chr28	Bm28g002880	61.2914453333333	70.6503836666667	20.275465
Chr28	Bm28g002890	47.0151203333333	50.9456263333333	24.3355893333333
Chr28	Bm28g002900	0.230156	0	0.288229333333333
Chr28	Bm28g002910	19.1429906666667	19.9038956666667	18.4406006666667
Chr28	Bm28g002920	49.5730993333333	86.7299616666667	111.447152
Chr28	Bm28g002930	38.8270453333333	24.700941	28.303656
Chr28	Bm28g002940	0	0	0
Chr28	Bm28g002950	0.160102333333333	0	0.259677333333333
Chr28	Bm28g002960	0	0	0.174055333333333
Chr28	Bm28g002970	14.8279466666667	16.5036486666667	61.0133893333333
Chr28	Bm28g002980	42.500028	52.014532	47.953526
Chr28	Bm28g002990	71.3371713333333	94.8007073333333	74.2354853333333
Chr28	Bm28g003000	25.0909146666667	29.2593676666667	37.4959746666667
Chr28	Bm28g003010	45.7197686666667	48.038815	42.498926
Chr28	Bm28g003020	42.7090486666667	51.8812233333333	15.568733
Chr28	Bm28g003030	1.85585966666667	2.61032	2.75512666666667
Chr28	Bm28g003040	1.473569	3.806687	5.20504766666667
Chr28	Bm28g003050	254.703307333333	205.501369666667	531.997282666667
Chr28	Bm28g003060	38.459912	2.08526333333333	12.5113453333333
Chr28	Bm28g003070	0.744794666666667	1.74295533333333	7.324097
Chr28	Bm28g003080	0	0.249499666666667	0
Chr28	Bm28g003090	0.30551	2.90347566666667	0.448011333333333
Chr28	Bm28g003100	0.127986666666667	0.124516	0.461514
Chr28	Bm28g003110	100.731737333333	108.515077666667	109.141333666667
Chr28	Bm28g003120	12.782686	8.93094633333333	11.8393
Chr28	Bm28g003130	0.785257666666667	0.742746	1.43657166666667
Chr28	Bm28g003140	7.49986233333333	14.7318493333333	14.6317586666667
Chr28	Bm28g003150	0.899096333333333	0.379096666666667	3.77692333333333
Chr28	Bm28g003160	0.446494333333333	0.419102333333333	2.58671
Chr29	Bm29g000010	10.380381	1.40029733333333	126.813837333333
Chr29	Bm29g000020	0	9.91225866666667	127.333826333333
Chr29	Bm29g000030	0.0888773333333333	0.180221666666667	0
Chr29	Bm29g000040	0.125000666666667	0	0.228276
Chr29	Bm29g000050	0	0.225490666666667	0.314874666666667
Chr29	Bm29g000060	0.0874133333333333	0.132928333333333	0.306592666666667
Chr29	Bm29g000070	0	0	0
Chr29	Bm29g000080	0.104995	0.107677333333333	0.128766333333333
Chr29	Bm29g000090	0.202936666666667	0	0
Chr29	Bm29g000100	0	0.0755906666666667	0
Chr29	Bm29g000110	0.297153	3.45591066666667	0.289361333333333
Chr29	Bm29g000120	1.05617033333333	9.26229766666667	5.85806633333333
Chr29	Bm29g000130	0.611629666666667	5.46058566666667	2.82050433333333
Chr29	Bm29g000140	0	0.355105666666667	0
Chr29	Bm29g000150	18.5878276666667	20.0445	29.920751
Chr29	Bm29g000160	23.757389	26.0917433333333	13.6768073333333
Chr29	Bm29g000170	0	0.0811026666666667	0
Chr29	Bm29g000180	0.182943	0	0.523214333333333
Chr29	Bm29g000190	0	0	0.232922333333333
Chr29	Bm29g000200	1.572546	0.246312333333333	0.34623
Chr29	Bm29g000210	0.114386333333333	0	0.182024
Chr29	Bm29g000220	0.173120666666667	0.699133666666667	0.561742333333333
Chr29	Bm29g000230	2.32929466666667	3.569578	2.53908466666667
Chr29	Bm29g000240	3.021821	3.795715	11.3475673333333
Chr29	Bm29g000250	0	0.113605666666667	0.739594333333333
Chr29	Bm29g000260	0	0.327998	0.212193
Chr29	Bm29g000270	0.112403333333333	0.255919666666667	0.536043
Chr29	Bm29g000280	0	0	0
Chr29	Bm29g000290	0.124812	0	1.07479266666667
Chr29	Bm29g000300	9.30206033333333	4.50526966666667	6.784182
Chr29	Bm29g000310	1.48207733333333	1.051427	2.34932633333333
Chr29	Bm29g000320	1.089572	1.712973	2.176296
Chr29	Bm29g000330	12.7637166666667	53.0099236666667	19.7621583333333
Chr29	Bm29g000340	0	0	0.424288666666667
Chr29	Bm29g000350	9.47467866666667	75.151619	65.0367553333333
Chr29	Bm29g000360	5.86136233333333	6.663205	4.00793033333333
Chr29	Bm29g000370	0	0	0.883606
Chr29	Bm29g000380	0.138817333333333	0.575925666666667	0.173279333333333
Chr29	Bm29g000390	1.58221333333333	0.341242	1.74960333333333
Chr29	Bm29g000400	0.448131	0.418891666666667	2.24977533333333
Chr29	Bm29g000410	286.677415	413.331459333333	459.15712
Chr29	Bm29g000420	5.08578366666667	6.92928133333333	99.8545213333333
Chr29	Bm29g000430	2.13385733333333	2.41756966666667	94.2178646666667
Chr29	Bm29g000440	10.2282556666667	10.273181	22.7169583333333
Chr29	Bm29g000450	0	0.316016	0
Chr29	Bm29g000460	0	0	0
Chr29	Bm29g000470	29.4569746666667	9.91576966666667	48.9042533333333
Chr29	Bm29g000480	33.5706903333333	23.85994	44.2015036666667
Chr29	Bm29g000490	0.183416	0.212450333333333	0.217207666666667
Chr29	Bm29g000500	15.3941456666667	14.084596	27.4218316666667
Chr29	Bm29g000510	13.4210716666667	22.7244186666667	11.452064
Chr29	Bm29g000520	1.00888366666667	1.41306633333333	14.457644
Chr29	Bm29g000530	0.19322	0.377513	26.3623613333333
Chr29	Bm29g000540	0	0.705581666666667	0
Chr29	Bm29g000550	0.719994666666667	0.544209333333333	0.224986666666667
Chr29	Bm29g000560	0	0.142927	0.126456
Chr29	Bm29g000570	0.196977333333333	0.471591333333333	3.42974166666667
Chr29	Bm29g000580	0	10.041241	22.5011356666667
Chr29	Bm29g000590	10.9494376666667	3.60647266666667	13.1588163333333
Chr29	Bm29g000600	46.9781516666667	29.260802	33.1173593333333
Chr29	Bm29g000610	12.0567446666667	5.24707466666667	1.77618633333333
Chr29	Bm29g000620	88.127874	75.6959853333333	49.2024016666667
Chr29	Bm29g000630	8.48886133333333	6.23793066666667	16.5859463333333
Chr29	Bm29g000640	332.274128666667	228.937216333333	557.929351666667
Chr29	Bm29g000650	0	0	0
Chr29	Bm29g000660	0.110692333333333	0	0.135992
Chr29	Bm29g000670	0	0.085227	0.131614333333333
Chr29	Bm29g000680	0	0.158254666666667	0
Chr29	Bm29g000690	33.5953796666667	17.718314	49.5411536666667
Chr29	Bm29g000700	9.87913833333333	17.1124533333333	14.31838
Chr29	Bm29g000710	11.199224	8.40914333333333	14.4165153333333
Chr29	Bm29g000720	26.1533816666667	35.7830213333333	33.6520233333333
Chr29	Bm29g000730	0.076883	0.0785646666666667	0
Chr29	Bm29g000740	0	0	0
Chr29	Bm29g000750	0	0.307893	0
Chr29	Bm29g000760	81.6950463333333	84.0147426666667	92.521198
Chr29	Bm29g000770	1317.59720666667	1054.01493766667	386.614704666667
Chr29	Bm29g000780	53.0013596666667	62.3743106666667	103.728247666667
Chr29	Bm29g000790	0.126915	0.066041	0.700446666666667
Chr29	Bm29g000800	2.802544	6.60706866666667	24.3617983333333
Chr29	Bm29g000810	0.150362666666667	0	0.186106
Chr29	Bm29g000820	13.7074706666667	17.7032076666667	23.6633643333333
Chr29	Bm29g000830	0.853494333333333	12.5129886666667	13.2222196666667
Chr29	Bm29g000840	25.8395056666667	17.72583	6.10278033333333
Chr29	Bm29g000850	46.379379	35.354322	40.510578
Chr29	Bm29g000860	116.05344	86.3468873333333	196.391916
Chr29	Bm29g000870	0	0.280824	0.174055333333333
Chr29	Bm29g000880	0.183416	0	1.31034033333333
Chr29	Bm29g000890	0	0.102062666666667	1.884341
Chr29	Bm29g000900	2.49619166666667	114.007357333333	4.12274233333333
Chr29	Bm29g000910	0.115207333333333	0.301072666666667	0
Chr29	Bm29g000920	1.10057233333333	1.03569733333333	1.89635433333333
Chr29	Bm29g000930	54.986529	53.729751	64.109149
Chr29	Bm29g000940	7.17878666666667	0.281705	3.260056
Chr29	Bm29g000950	0.148291333333333	0.151877	0.184046
Chr29	Bm29g000960	2.64085066666667	2.908598	2.54487133333333
Chr29	Bm29g000970	800.744188666667	762.329605333333	1408.24797166667
Chr29	Bm29g000980	41.5486156666667	32.7372786666667	52.0493316666667
Chr29	Bm29g000990	43.858555	49.384745	63.532259
Chr29	Bm29g001000	0	0	0
Chr29	Bm29g001010	68.198524	93.0748273333333	67.6386183333333
Chr29	Bm29g001020	45.3572796666667	58.512922	52.9143276666667
Chr29	Bm29g001030	0.364320666666667	0.126270666666667	59.9724736666667
Chr29	Bm29g001040	0.0644103333333333	0	1.66611766666667
Chr29	Bm29g001050	0.389655	0.471939333333333	0
Chr29	Bm29g001060	0.182943	0.186183333333333	0
Chr29	Bm29g001070	0.0976026666666667	1.00010666666667	0.0677233333333333
Chr29	Bm29g001080	0	0.226772333333333	0.206333666666667
Chr29	Bm29g001090	0.0604706666666667	0	0.312106333333333
Chr29	Bm29g001100	4.014899	5.372832	3.48386633333333
Chr29	Bm29g001110	0	0.476859666666667	0.171709666666667
Chr29	Bm29g001120	0.170157	0.877632	9.62985266666667
Chr29	Bm29g001130	0.246653	1.58919433333333	3.392732
Chr29	Bm29g001140	0	0	0
Chr29	Bm29g001150	0.131987333333333	0	0.388324
Chr29	Bm29g001160	49.536801	47.2270143333333	95.6122986666667
Chr29	Bm29g001170	0	0	0
Chr29	Bm29g001180	0	0.127137666666667	0
Chr29	Bm29g001190	0.429031	2.59891666666667	10.784406
Chr29	Bm29g001200	0.918716666666667	1.103056	6.606116
Chr29	Bm29g001210	0	0.0725816666666667	0.0424393333333333
Chr29	Bm29g001220	13.9061713333333	22.4909466666667	22.634341
Chr29	Bm29g001230	1.81780833333333	2.470148	12.5589056666667
Chr29	Bm29g001240	0	0.186183333333333	0.295091666666667
Chr29	Bm29g001250	0	0	0
Chr29	Bm29g001260	24.0225496666667	32.3909503333333	43.736897
Chr29	Bm29g001270	0.467376333333333	45.5137896666667	2.38317766666667
Chr29	Bm29g001280	0	0.284669666666667	0.227958666666667
Chr29	Bm29g001290	0	0.139958666666667	0
Chr29	Bm29g001300	0.476021333333333	0	0
Chr29	Bm29g001310	4.71326166666667	7.29979833333333	34.4764843333333
Chr29	Bm29g001320	0.080612	0	0
Chr29	Bm29g001330	0.338253666666667	1.26631233333333	0.661027
Chr29	Bm29g001340	22.988595	13.7464543333333	15.0275906666667
Chr29	Bm29g001350	0	0.624138666666667	0
Chr29	Bm29g001360	0.329264	0	0.158942666666667
Chr29	Bm29g001370	0	0.652629333333333	0.622535666666667
Chr29	Bm29g001380	0.489645666666667	0.292266	0
Chr29	Bm29g001390	0	0.165103666666667	0
Chr29	Bm29g001400	1.030535	0.863533	1.96407866666667
Chr29	Bm29g001410	0.0536476666666667	2.542946	3.33540333333333
Chr29	Bm29g001420	0	0.396963333333333	0.184121666666667
Chr29	Bm29g001430	0	0	0.0562356666666667
Chr29	Bm29g001440	0.17887	6.93154933333333	15.5227263333333
Chr29	Bm29g001450	0	0.366863666666667	0
Chr29	Bm29g001460	0	0.190073	0.338848333333333
Chr29	Bm29g001470	0.0812676666666667	0	0
Chr29	Bm29g001480	0.408341666666667	0	1.92358033333333
Chr29	Bm29g001490	0.48749	0	3.715936
Chr29	Bm29g001500	0.248888666666667	0.385218333333333	0.139705666666667
Chr29	Bm29g001510	31.710565	12.1991186666667	49.865976
Chr29	Bm29g001520	0	0	0.303850666666667
Chr29	Bm29g001530	21.58622	48.223968	10.3682606666667
Chr29	Bm29g001540	3.40575833333333	2.63845066666667	1.467427
Chr29	Bm29g001550	3.27652633333333	0.0451416666666667	0.0528523333333333
Chr29	Bm29g001560	0.0229053333333333	0.133993333333333	0.781357
Chr29	Bm29g001570	7.09536666666667	5.11189666666667	0.0726613333333333
Chr29	Bm29g001580	0	0.206350666666667	0.183400666666667
Chr29	Bm29g001590	0	0	0.200094
Chr29	Bm29g001600	0.382433333333333	0.386722333333333	11.1944403333333
Chr29	Bm29g001610	0.134496333333333	0.687099333333333	11.3826493333333
Chr29	Bm29g001620	0	5.23396433333333	19.6395806666667
Chr29	Bm29g001630	0.122272	0.106572666666667	0.382227333333333
Chr29	Bm29g001640	1.33709433333333	4.108483	13.2965656666667
Chr29	Bm29g001650	0	0.206350666666667	0
Chr29	Bm29g001660	0.0943636666666667	0.295311333333333	0.116509333333333
Chr29	Bm29g001670	0	1.716897	4.233308
Chr29	Bm29g001680	9.992751	27.2485606666667	19.970793
Chr29	Bm29g001690	0	0.464365333333333	0.207194666666667
Chr29	Bm29g001700	0.375154333333333	0.454147333333333	1.89300633333333
Chr29	Bm29g001710	0	0	0
Chr29	Bm29g001720	0.0618236666666667	2.52871	0.526161666666667
Chr29	Bm29g001730	0.389293666666667	3.06307733333333	0.192577666666667
Chr29	Bm29g001740	0.110692333333333	0.219735	0.13501
Chr29	Bm29g001750	2.38709033333333	0.203427	14.0432296666667
Chr29	Bm29g001760	0.0927356666666667	0.042617	104.558326666667
Chr29	Bm29g001770	2.550351	0.766305666666667	8.28333933333333
Chr29	Bm29g001780	0.503876333333333	1.62236	5.26795266666667
Chr29	Bm29g001790	0	0	0.123479666666667
Chr29	Bm29g001800	0	0.168319666666667	0.308884333333333
Chr29	Bm29g001810	0.122272	0	0.127409
Chr29	Bm29g001820	0	0	0
Chr29	Bm29g001830	9.699742	9.228615	8.88050033333333
Chr29	Bm29g001840	12.6280426666667	18.8866133333333	24.1237453333333
Chr29	Bm29g001850	0.189076333333333	0.379122	0.610597333333333
Chr29	Bm29g001860	0.457459333333333	0	0.189393333333333
Chr29	Bm29g001870	155.683818333333	296.714818666667	282.734361666667
Chr29	Bm29g001880	64.7407183333333	53.3188093333333	95.7380733333333
Chr29	Bm29g001890	0.0485703333333333	0.064933	0
Chr29	Bm29g001900	0.166833	0.145895666666667	1.234494
Chr29	Bm29g001910	0.230461	0.0619056666666667	0.642254333333333
Chr29	Bm29g001920	0.077481	0.336384	0
Chr29	Bm29g001930	19.5306543333333	18.7799656666667	82.3604973333333
Chr29	Bm29g001940	0	0.241047666666667	0.786015333333333
Chr29	Bm29g001950	0	0	0.262321666666667
Chr29	Bm29g001960	417.327974333333	343.616824333333	600.184953
Chr29	Bm29g001970	0.819608333333333	0	0.218905
Chr29	Bm29g001980	73.274683	17.99707	62.529375
Chr29	Bm29g001990	6.351129	1.29214766666667	0.373401666666667
Chr29	Bm29g002000	0	0	0
Chr29	Bm29g002010	0.263026	0	0.106834666666667
Chr29	Bm29g002020	1.01931633333333	0	0
Chr29	Bm29g002030	0	0	0
Chr29	Bm29g002040	0.0829616666666667	0	0
Chr29	Bm29g002050	0	0	0
Chr29	Bm29g002060	2.35835933333333	6.947743	4.872581
Chr29	Bm29g002070	0	0.860217	0
Chr29	Bm29g002080	0	0	0.0528523333333333
Chr29	Bm29g002090	0	0	0
Chr29	Bm29g002100	0.159184666666667	0	0
Chr29	Bm29g002110	0.176390333333333	0.402645	0.481247333333333
Chr29	Bm29g002120	0	0	0.172189666666667
Chr29	Bm29g002130	78.4962506666667	106.576050333333	27.290323
Chr29	Bm29g002140	569.195683666667	644.093774333333	214.325800666667
Chr29	Bm29g002150	0.340524	0.219917333333333	0.170344
Chr29	Bm29g002160	0	0.219775333333333	0.353224333333333
Chr29	Bm29g002170	7.77071033333333	12.4403266666667	7.035897
Chr29	Bm29g002180	17.7802266666667	28.313563	31.9456376666667
Chr29	Bm29g002190	15.904033	19.0285356666667	43.2139493333333
Chr29	Bm29g002200	0.230171666666667	0	0
Chr29	Bm29g002210	0	0.277093333333333	0
Chr29	Bm29g002220	51.2141026666667	52.939488	56.39055
Chr30	Bm30g000010	0	0.0753706666666667	0.0886326666666667
Chr30	Bm30g000020	0.621269333333333	0.620888666666667	0.296521666666667
Chr30	Bm30g000030	0.111354	0	0.138106666666667
Chr30	Bm30g000040	0.158967	0.358211333333333	0.646308333333333
Chr30	Bm30g000050	34.2252753333333	13.0549126666667	21.5383523333333
Chr30	Bm30g000060	34.772538	109.166921333333	76.6368063333333
Chr30	Bm30g000070	0	0	0
Chr30	Bm30g000080	1.563608	7.692832	4.34589933333333
Chr30	Bm30g000090	31.107814	28.7509436666667	48.6358073333333
Chr30	Bm30g000100	12.5756383333333	17.246578	56.581488
Chr30	Bm30g000110	0	0	0
Chr30	Bm30g000120	159.752380666667	258.364482333333	264.769541666667
Chr30	Bm30g000130	0.103259666666667	0.315723666666667	0.295522333333333
Chr30	Bm30g000140	107.239544666667	117.619558333333	178.551354333333
Chr30	Bm30g000150	20.4069643333333	22.8892313333333	44.5493983333333
Chr30	Bm30g000160	155.167315333333	204.190894666667	91.2200066666667
Chr30	Bm30g000170	21.852635	26.6825436666667	21.133468
Chr30	Bm30g000180	0	0.264249	0
Chr30	Bm30g000190	20.7525886666667	14.066879	13.012469
Chr30	Bm30g000200	157.699058	231.091058666667	268.929107
Chr30	Bm30g000210	8.854851	20.5610443333333	0.604774
Chr30	Bm30g000220	54.4437023333333	60.6161853333333	64.236095
Chr30	Bm30g000230	20.0065083333333	19.668263	14.1302736666667
Chr30	Bm30g000240	79.6217476666667	75.4077286666667	101.721524666667
Chr30	Bm30g000250	24.2781173333333	27.5528466666667	32.253589
Chr30	Bm30g000260	0	0	0
Chr30	Bm30g000270	48.895825	62.25826	29.5986663333333
Chr30	Bm30g000280	3.18671533333333	75.3385803333333	9.31554066666667
Chr30	Bm30g000290	6.054469	11.6419333333333	15.70388
Chr30	Bm30g000300	65.2565066666667	63.4533566666667	48.10751
Chr30	Bm30g000310	45.020619	51.9253786666667	52.328283
Chr30	Bm30g000320	15.8123746666667	18.013951	38.619257
Chr30	Bm30g000330	34.7973653333333	29.665461	31.033067
Chr30	Bm30g000340	208.936140333333	152.177292	441.873674
Chr30	Bm30g000350	25.7929286666667	23.9905926666667	70.0019433333333
Chr30	Bm30g000360	7.50010833333333	7.14642933333333	31.251974
Chr30	Bm30g000370	0	0	0.0924943333333333
Chr30	Bm30g000380	0	0	0
Chr30	Bm30g000390	0.0741213333333333	0.136494666666667	0.389192666666667
Chr30	Bm30g000400	235.191299666667	349.311263666667	341.15388
Chr30	Bm30g000410	35.6975623333333	38.249191	33.9071603333333
Chr30	Bm30g000420	11.0783356666667	6.96357033333333	11.3141213333333
Chr30	Bm30g000430	0	0.971745	1.35166233333333
Chr30	Bm30g000440	0.115973333333333	0	0.278576
Chr30	Bm30g000450	0.202936666666667	0	0
Chr30	Bm30g000460	445.503047	717.842561	664.483801333333
Chr30	Bm30g000470	20.5810263333333	79.5274583333333	51.889112
Chr30	Bm30g000480	0	0	0
Chr30	Bm30g000490	6.820686	15.9099703333333	41.1000723333333
Chr30	Bm30g000500	0.168626333333333	0.146733	0.199533
Chr30	Bm30g000510	64.5649966666667	55.9094143333333	61.0291813333333
Chr30	Bm30g000520	7.55131233333333	4.28384033333333	1.618478
Chr30	Bm30g000530	125.330113333333	78.2051753333333	107.190091
Chr30	Bm30g000540	0	0.030953	0.0967346666666667
Chr30	Bm30g000550	34.7222316666667	32.0136113333333	30.402996
Chr30	Bm30g000560	82.2154853333333	86.380469	121.517744
Chr30	Bm30g000570	0	0.099715	0
Chr30	Bm30g000580	37.9509186666667	61.592398	27.872306
Chr30	Bm30g000590	283.094799333333	230.761826666667	525.180669333333
Chr30	Bm30g000600	115.833105	104.636434333333	149.239571333333
Chr30	Bm30g000610	15.517503	14.4842166666667	71.387201
Chr30	Bm30g000620	0.188597666666667	0.225221666666667	0.200728333333333
Chr30	Bm30g000630	269.394103	294.737398666667	381.820106333333
Chr30	Bm30g000640	139.459677333333	113.156569666667	196.48692
Chr30	Bm30g000650	0	0.175080333333333	0
Chr30	Bm30g000660	0.365885666666667	0	1.343052
Chr30	Bm30g000670	199.601509333333	191.691548	159.864227666667
Chr30	Bm30g000680	97.160135	54.4995666666667	26.0516956666667
Chr30	Bm30g000690	68.184243	84.302847	69.747231
Chr30	Bm30g000700	0	0	0.254921
Chr30	Bm30g000710	13.2662736666667	18.79051	26.933582
Chr30	Bm30g000720	61.9536753333333	92.6265043333333	89.0034686666667
Chr30	Bm30g000730	73.4570063333333	92.6593166666667	37.3385383333333
Chr30	Bm30g000740	13.477677	33.9728383333333	20.5492223333333
Chr30	Bm30g000750	0	0	0
Chr30	Bm30g000760	0	0	0.54724
Chr30	Bm30g000770	0	0.293869666666667	0
Chr30	Bm30g000780	0	0.0569043333333333	0
Chr30	Bm30g000790	7.12303266666667	9.365388	23.0875503333333
Chr30	Bm30g000800	1.91619533333333	0.328202666666667	2.11739133333333
Chr30	Bm30g000810	48.036827	47.310547	70.335047
Chr30	Bm30g000820	12.8753013333333	18.3530933333333	7.94221066666667
Chr30	Bm30g000830	18.204597	25.867693	31.5104086666667
Chr30	Bm30g000840	0	0	0
Chr30	Bm30g000850	9.18661666666667	14.637134	19.229631
Chr30	Bm30g000860	0.0435576666666667	0.0594926666666667	0.106021666666667
Chr30	Bm30g000870	2.829466	0	58.1009306666667
Chr30	Bm30g000880	34.0737333333333	38.8653296666667	26.166657
Chr30	Bm30g000890	61.5724326666667	41.9822296666667	25.203923
Chr30	Bm30g000900	31.450433	2.00861233333333	24.3680256666667
Chr30	Bm30g000910	0	0	0.166756
Chr30	Bm30g000920	18.0838436666667	21.6889753333333	25.098154
Chr30	Bm30g000930	19.9241976666667	12.449643	37.03175
Chr30	Bm30g000940	2.25115533333333	4.22928133333333	7.992333
Chr30	Bm30g000950	0	0.372925666666667	0.463976666666667
Chr30	Bm30g000960	44.214085	44.8186486666667	69.1973553333333
Chr30	Bm30g000970	13.1692403333333	30.2304133333333	69.7504273333333
Chr30	Bm30g000980	0	0	0.248264
Chr30	Bm30g000990	0.908711	2.21673933333333	23.5923833333333
Chr30	Bm30g001000	245.717244666667	246.146762333333	96.8316826666667
Chr30	Bm30g001010	98.085364	72.6414313333333	101.765408
Chr30	Bm30g001020	0.166434666666667	0.169948333333333	2.167685
Chr30	Bm30g001030	1691.566303	1269.59502033333	723.430816333333
Chr30	Bm30g001040	0.564427333333333	2.82417433333333	3.21256366666667
Chr30	Bm30g001050	0.078705	0	0.0955343333333333
Chr30	Bm30g001060	0	0	0
Chr30	Bm30g001070	0.175471333333333	0.080709	16.3633033333333
Chr30	Bm30g001080	20.8098823333333	28.0944013333333	21.82294
Chr30	Bm30g001090	12.0027313333333	22.4347416666667	37.8909213333333
Chr30	Bm30g001100	9.999804	13.918871	13.95006
Chr30	Bm30g001110	2.162921	17.9214003333333	25.4037
Chr30	Bm30g001120	0	0	0
Chr30	Bm30g001130	0	0	2.59958733333333
Chr30	Bm30g001140	3.03004633333333	1.668973	349.348529
Chr30	Bm30g001150	51.9736876666667	53.1881446666667	16.32842
Chr30	Bm30g001160	30.705066	18.8766676666667	14.356367
Chr30	Bm30g001170	40.547338	58.0154053333333	54.5515493333333
Chr30	Bm30g001180	237.855655333333	286.774554	121.662662333333
Chr30	Bm30g001190	43.6933783333333	50.6316703333333	39.8240563333333
Chr30	Bm30g001200	81.5874083333333	77.3762776666667	125.424118666667
Chr30	Bm30g001210	0.118052	0.079438	0.0926656666666667
Chr30	Bm30g001220	0.581527	0	1.2505
Chr30	Bm30g001230	0.371016666666667	0.0913856666666667	8.396278
Chr30	Bm30g001240	24.5175373333333	26.594834	30.4218223333333
Chr30	Bm30g001250	57.6180653333333	52.51636	67.2431366666667
Chr30	Bm30g001260	102.275631333333	116.525545333333	146.279448666667
Chr30	Bm30g001270	36.3716436666667	42.753247	73.3835516666667
Chr30	Bm30g001280	23.378986	35.747764	14.6346993333333
Chr30	Bm30g001290	155.043015	198.666590333333	150.937704
Chr30	Bm30g001300	2.23717633333333	22.3128676666667	17.5048306666667
Chr30	Bm30g001310	21.886385	17.6134506666667	21.740649
Chr30	Bm30g001320	473.468502333333	461.910917666667	223.74179
Chr30	Bm30g001330	7.07515133333333	8.49370633333333	7.901235
Chr30	Bm30g001340	0.313121333333333	0	0
Chr30	Bm30g001350	9.026516	8.85808966666667	7.58978
Chr30	Bm30g001360	161.065483	148.013355	115.137049666667
Chr30	Bm30g001370	51.5567596666667	83.211086	137.581340333333
Chr30	Bm30g001380	0.712665666666667	0.697451	3.103767
Chr30	Bm30g001390	2.76421466666667	3.16137666666667	15.7285423333333
Chr30	Bm30g001400	3.50617266666667	4.31217766666667	14.00085
Chr30	Bm30g001410	36.5959653333333	41.049084	268.446606
Chr30	Bm30g001420	18.6521073333333	11.0700183333333	16.8235706666667
Chr30	Bm30g001430	0	0	0.0955343333333333
Chr30	Bm30g001440	9.04942666666667	11.210742	0
Chr30	Bm30g001450	0	0	0
Chr30	Bm30g001460	2.56421033333333	7.93338933333333	4.8e-05
Chr30	Bm30g001470	1.17884933333333	0	0.154812
Chr30	Bm30g001480	2.81838933333333	0	0
Chr30	Bm30g001490	1.753044	0.886036333333333	0.154812
Chr30	Bm30g001500	3.06257633333333	0	0
Chr30	Bm30g001510	0	0	0
Chr30	Bm30g001520	14.3712696666667	23.6836633333333	91.373224
Chr30	Bm30g001530	0.305172	0	0.545248666666667
Chr30	Bm30g001540	123.607470666667	148.588048333333	163.222103333333
Chr30	Bm30g001550	89.084106	116.600423	102.082454666667
Chr30	Bm30g001560	63.940971	72.622391	57.66467
Chr30	Bm30g001570	7.12061066666667	7.14831933333333	13.9215523333333
Chr30	Bm30g001580	19.2200576666667	27.64772	17.3042446666667
Chr30	Bm30g001590	0	0	0.435178333333333
Chr30	Bm30g001600	20.948863	51.9794076666667	25.357794
Chr30	Bm30g001610	2.456822	3.62800166666667	5.74945566666667
Chr30	Bm30g001620	7.561052	7.25757566666667	13.453093
Chr30	Bm30g001630	1.61224933333333	2.28779066666667	1.410903
Chr30	Bm30g001640	95.6851846666667	103.049942666667	26.080021
Chr30	Bm30g001650	13.544137	20.7327063333333	8.559588
Chr30	Bm30g001660	20.0560023333333	19.1029013333333	34.834423
Chr30	Bm30g001670	15.974194	17.5589623333333	16.0120173333333
Chr30	Bm30g001680	2.12536566666667	7.65965933333333	3.94819433333333
Chr30	Bm30g001690	32.905754	27.7141933333333	27.0847186666667
Chr30	Bm30g001700	32.852946	44.4256073333333	41.5381086666667
Chr30	Bm30g001710	12.5361413333333	14.3091876666667	15.4946963333333
Chr30	Bm30g001720	1.06471266666667	2.37527633333333	1.03851266666667
Chr30	Bm30g001730	0	0	0.133017666666667
Chr30	Bm30g001740	9.363726	6.45392533333333	7.079493
Chr30	Bm30g001750	3.15384933333333	4.453316	7.14257866666667
Chr30	Bm30g001760	7.147	9.92145133333333	7.95420633333333
Chr30	Bm30g001770	13.1717713333333	9.15129366666667	10.6939906666667
Chr30	Bm30g001780	0	25.7916503333333	0.882517333333333
Chr30	Bm30g001790	0	0	3.082025
Chr30	Bm30g001800	40.019382	30.2529613333333	24.356782
Chr30	Bm30g001810	23.0478646666667	41.065835	16.263026
Chr30	Bm30g001820	0	0	0
Chr30	Bm30g001830	75.465863	45.298223	79.6546603333333
Chr30	Bm30g001840	2.765278	6.800051	3.72334233333333
Chr30	Bm30g001850	18.6679266666667	13.8532933333333	12.3520176666667
Chr30	Bm30g001860	19.3312686666667	77.4408716666667	89.6853396666667
Chr30	Bm30g001870	26.680642	26.2696633333333	22.2126753333333
Chr30	Bm30g001880	0	0	0
Chr30	Bm30g001890	0.242108666666667	0	0.262321666666667
Chr30	Bm30g001900	8.286005	11.67152	9.95589066666667
Chr30	Bm30g001910	0	0.490971333333333	0
Chr30	Bm30g001920	0.0436446666666667	0.0729313333333333	0.402639333333333
Chr30	Bm30g001930	12.950816	19.9536503333333	49.8948693333333
Chr30	Bm30g001940	55.4740933333333	38.631518	51.8458633333333
Chr30	Bm30g001950	39.6304756666667	37.29103	54.1418706666667
Chr30	Bm30g001960	30.0756796666667	19.556499	69.552435
Chr30	Bm30g001970	464.967874666667	549.492677333333	388.643151
Chr30	Bm30g001980	137.352844333333	147.588887	216.267426333333
Chr30	Bm30g001990	268.947775	211.608661333333	170.619086
Chr30	Bm30g002000	60.5397903333333	58.1259596666667	54.627213
Chr30	Bm30g002010	59.8858566666667	85.6161543333333	64.2679986666667
Chr30	Bm30g002020	3.32135633333333	5.22170733333333	46.3542083333333
Chr30	Bm30g002030	17.9908633333333	20.1871856666667	21.626427
Chr30	Bm30g002040	14.0127143333333	12.303019	25.361249
Chr30	Bm30g002050	44.168197	51.5057113333333	21.918784
Chr30	Bm30g002060	0	0	0
Chr30	Bm30g002070	0.148291333333333	0	0
Chr30	Bm30g002080	0.311725333333333	102.940638333333	0.819381
Chr30	Bm30g002090	1.201294	6.03616633333333	1.227067
Chr30	Bm30g002100	3.564213	283.345784333333	4.82959766666667
Chr30	Bm30g002110	63.2497553333333	37.5403143333333	38.0638076666667
Chr30	Bm30g002120	38.602604	48.6569753333333	58.490573
Chr30	Bm30g002130	0.498673	3.00013566666667	1.51741
Chr30	Bm30g002140	0.159184666666667	0	1.558214
Chr30	Bm30g002150	20.596794	29.474289	32.822564
Chr30	Bm30g002160	0.773044	0.755255	351.006283
Chr30	Bm30g002170	29.469166	44.285051	3.15120933333333
Chr30	Bm30g002180	0.367117	0.449257	0
Chr30	Bm30g002190	0	0.195473333333333	0
Chr30	Bm30g002200	0.188567333333333	0.13534	0.0549553333333333
Chr30	Bm30g002210	1.266057	7.348586	11.6982326666667
Chr30	Bm30g002220	2.009652	10.0038153333333	0
Chr30	Bm30g002230	102.053836	129.659788666667	103.902124333333
Chr30	Bm30g002240	0	0	0.088965
Chr30	Bm30g002250	0	0.710211333333333	1.14191766666667
Chr30	Bm30g002260	0	0.02108	0.0741073333333333
Chr30	Bm30g002270	99.2436753333333	180.668974	3.94904933333333
Chr30	Bm30g002280	81.8028953333333	591.078139666667	27.689982
Chr30	Bm30g002290	156.059882333333	289.669511666667	0
Chr30	Bm30g002300	156.436005	289.965753666667	0
Chr30	Bm30g002310	155.987147	291.219950666667	0
Chr30	Bm30g002320	155.919314666667	290.411819333333	0
Chr30	Bm30g002330	155.844243	290.194150666667	0
Chr30	Bm30g002340	156.130477	290.712492666667	0
Chr30	Bm30g002350	156.063316	290.497117333333	0
Chr30	Bm30g002360	156.198161	289.947443	0
Chr30	Bm30g002370	156.560562333333	289.913160666667	0
Chr30	Bm30g002380	151.188993333333	316.769720666667	2.95678766666667
Chr30	Bm30g002390	157.169455	290.700605	0
Chr30	Bm30g002400	157.254921333333	291.040019666667	0
Chr30	Bm30g002410	157.470664	290.750361	0
Chr30	Bm30g002420	254.732723666667	496.308921	10.8194593333333
Chr30	Bm30g002430	1585.13563433333	2646.691043	47.7906356666667
Chr30	Bm30g002440	8238.018602	13600.6095636667	175.387552
Chr30	Bm30g002450	0	2.07123533333333	0
Chr30	Bm30g002460	6.00938366666667	2.60649033333333	12.0840246666667
Chr30	Bm30g002470	0	0.182700333333333	0
Chr30	Bm30g002480	0.151759333333333	0	0
Chr30	Bm30g002490	0	0.204717	0
Chr30	Bm30g002500	5.06698766666667	4.66903733333333	9.76007533333333
Chr30	Bm30g002510	0	0.419213666666667	0
Chr30	Bm30g002520	0	0.409596	0.0746123333333333
Chr30	Bm30g002530	0.409847333333333	0.109715333333333	1.06995666666667
Chr30	Bm30g002540	0	0	0.314809
Chr30	Bm30g002550	7.02227966666667	4.40829766666667	12.162968
Chr30	Bm30g002560	0	0	0
Chr30	Bm30g002570	0.0608206666666667	2.38285333333333	0
Chr30	Bm30g002580	94.0614233333333	402.510952	765.942912666667
Chr30	Bm30g002590	0	0.195274	0.960027666666667
Chr30	Bm30g002600	72.6315743333333	65.167702	19.881709
Chr30	Bm30g002610	2.77849033333333	2.551249	27.9261293333333
Chr30	Bm30g002620	1.548163	2.78707366666667	0.958521
Chr30	Bm30g002630	5.951663	5.758308	42.6912346666667
Chr30	Bm30g002640	6.93490633333333	8.26405533333333	0.893405
Chr30	Bm30g002650	0.105457	0	0.300948
Chr30	Bm30g002660	0.214095333333333	0.605265666666667	1.225561
Chr30	Bm30g002670	0	0.283174	0
Chr30	Bm30g002680	5.63752333333333	2.771457	12.76725
Chr30	Bm30g002690	26.766255	8.76671633333333	15.8727303333333
Chr30	Bm30g002700	0.388765666666667	0.396205666666667	0.744892666666667
Chr30	Bm30g002710	105.799976	40.6399503333333	110.942757
Chr30	Bm30g002720	0.186047333333333	0.109975	0.73372
Chr30	Bm30g002730	0	0.215354666666667	0.166756
Chr30	Bm30g002740	0	0.154783333333333	0.198752666666667
Chr30	Bm30g002750	0.0759556666666667	0.105369	0.737113666666667
Chr30	Bm30g002760	0	0	0
Chr30	Bm30g002770	18.9711753333333	14.502244	16.165241
Chr30	Bm30g002780	6.33620366666667	5.92688266666667	28.6083596666667
Chr30	Bm30g002790	0	0.651045	0.197951
Chr30	Bm30g002800	50.5332933333333	62.7077333333333	362.579059666667
Chr30	Bm30g002810	61.257703	80.0135403333333	3.72064833333333
Chr31	Bm31g000010	0.248144666666667	0.525556333333333	0.272097333333333
Chr31	Bm31g000020	0	0.636987333333333	0.566605
Chr31	Bm31g000030	0	0	0
Chr31	Bm31g000040	0	0	0
Chr31	Bm31g000050	4.20376266666667	3.818786	2.24366366666667
Chr31	Bm31g000060	0.016854	0.0558553333333333	0.311353666666667
Chr31	Bm31g000070	0.106587333333333	0	0.132042333333333
Chr31	Bm31g000080	0.466185	0.160485	0
Chr31	Bm31g000090	0	0	0
Chr31	Bm31g000100	0.16258	0	0.221866333333333
Chr31	Bm31g000110	0	0	0.253028666666667
Chr31	Bm31g000120	0.108344333333333	0	0
Chr31	Bm31g000130	0.360619	2.72414266666667	0
Chr31	Bm31g000140	24.1992003333333	22.6590123333333	11.8642816666667
Chr31	Bm31g000150	0	0.186183333333333	0
Chr31	Bm31g000160	0	0	0
Chr31	Bm31g000170	0	0	0.153645333333333
Chr31	Bm31g000180	37.053623	61.7501526666667	23.7958383333333
Chr31	Bm31g000190	0	0.375144333333333	0.383211333333333
Chr31	Bm31g000200	0	0	0.474263666666667
Chr31	Bm31g000210	0	0	0
Chr31	Bm31g000220	0	0	0.126076666666667
Chr31	Bm31g000230	0	0.159715666666667	0
Chr31	Bm31g000240	0	0.156931666666667	0.279286333333333
Chr31	Bm31g000250	12.0444703333333	13.620113	8.692713
Chr31	Bm31g000260	16.543288	47.8747473333333	21.372563
Chr31	Bm31g000270	9.766387	26.8719396666667	13.4667663333333
Chr31	Bm31g000280	12.386971	13.7671246666667	9.886903
Chr31	Bm31g000290	0.776181666666667	1.33331366666667	1.318564
Chr31	Bm31g000300	0	0.118601	0.09326
Chr31	Bm31g000310	0	0	0
Chr31	Bm31g000320	0.219248666666667	0	0
Chr31	Bm31g000330	4.37370266666667	5.063376	7.715647
Chr31	Bm31g000340	7.26619033333333	0.629162333333333	16.9446843333333
Chr31	Bm31g000350	0.755371666666667	3.37146633333333	0
Chr31	Bm31g000360	32.5523416666667	50.3779423333333	28.6991383333333
Chr31	Bm31g000370	14.4226543333333	15.8524043333333	7.71829633333333
Chr31	Bm31g000380	1.12529433333333	0.423369	0.629018333333333
Chr31	Bm31g000390	0	0.0593003333333333	0.273447666666667
Chr31	Bm31g000400	0	0.118624	0
Chr31	Bm31g000410	0.2023	0	0
Chr31	Bm31g000420	0	0.0767553333333333	0.390190666666667
Chr31	Bm31g000430	0	0	0
Chr31	Bm31g000440	0.231334	0	0.142322
Chr31	Bm31g000450	0	0.797962333333333	0
Chr31	Bm31g000460	0.767786666666667	0.034143	0
Chr31	Bm31g000470	0.178859666666667	0.183304333333333	0
Chr31	Bm31g000480	0.739184333333333	2.41780533333333	1.09830666666667
Chr31	Bm31g000490	0.428238666666667	2.28871	0.784220666666667
Chr31	Bm31g000500	0.630374333333333	1.75380366666667	0.783479666666667
Chr31	Bm31g000510	0.191321333333333	0.657165	0.407837666666667
Chr31	Bm31g000520	0.110692333333333	0.493155	0
Chr31	Bm31g000530	0.213547666666667	0.647956	0.883606
Chr31	Bm31g000540	0.112607666666667	0	0
Chr31	Bm31g000550	0	0	0
Chr31	Bm31g000560	0.185969333333333	0	4.523885
Chr31	Bm31g000570	0.430373	3.10203333333333	1.31183533333333
Chr31	Bm31g000580	0	0	0.312571666666667
Chr31	Bm31g000590	0	0.370898333333333	0.209532666666667
Chr31	Bm31g000600	0.102195666666667	0	8.21964433333333
Chr31	Bm31g000610	0.230171666666667	0	0
Chr31	Bm31g000620	0	0	0
Chr31	Bm31g000630	14.657957	15.554258	7.66907366666667
Chr31	Bm31g000640	0	0.138527666666667	0
Chr31	Bm31g000650	0	0.304329333333333	0.275191333333333
Chr31	Bm31g000660	0.253467333333333	0.451164333333333	0.0910386666666667
Chr31	Bm31g000670	0	0.0464226666666667	0.054693
Chr31	Bm31g000680	0	0	0.264862
Chr31	Bm31g000690	0	0.590612	0.561871333333333
Chr31	Bm31g000700	0.213547666666667	0.428246333333333	0.613728666666667
Chr31	Bm31g000710	0.271028	3.791236	1.855784
Chr31	Bm31g000720	2.68800633333333	6.02640233333333	6.004686
Chr31	Bm31g000730	4.31231466666667	6.031124	7.64436433333333
Chr31	Bm31g000740	0	0	0.244433333333333
Chr31	Bm31g000750	0.104814333333333	0.102479333333333	0.190025333333333
Chr31	Bm31g000760	0	0.554338333333333	0.118583666666667
Chr31	Bm31g000770	0.335701666666667	0	0
Chr31	Bm31g000780	0.115194	0.232650333333333	0
Chr31	Bm31g000790	0	0.379975666666667	2.09438633333333
Chr31	Bm31g000800	0.161536	0.330207666666667	0.779031666666667
Chr31	Bm31g000810	0	0.229536333333333	0
Chr31	Bm31g000820	0.140978	0	0.20298
Chr31	Bm31g000830	2.70386366666667	0.167496333333333	8.75598566666667
Chr31	Bm31g000840	21.2586546666667	38.5781103333333	31.6763753333333
Chr31	Bm31g000850	0.134759666666667	0.488522	0.318151
Chr31	Bm31g000860	0	0.828991666666667	0.328291333333333
Chr31	Bm31g000870	0	0	0
Chr31	Bm31g000880	0.170675333333333	0.169346666666667	0.0683313333333333
Chr31	Bm31g000890	19.4618603333333	44.5936886666667	21.1227823333333
Chr31	Bm31g000900	0	0	0.506057
Chr31	Bm31g000910	0	1.44115766666667	0
Chr31	Bm31g000920	0	0.278255333333333	0
Chr31	Bm31g000930	4.55622666666667	3.75593833333333	4.95907133333333
Chr31	Bm31g000940	2.13310266666667	7.908	8.17860133333333
Chr31	Bm31g000950	24.37196	25.9717253333333	17.8545986666667
Chr31	Bm31g000960	0.197723	0.237075333333333	0.470355666666667
Chr31	Bm31g000970	0	0.156072333333333	0.539916
Chr31	Bm31g000980	0	0.10135	0
Chr31	Bm31g000990	0	0	0.405194666666667
Chr31	Bm31g001000	0	0.128662666666667	0.153861
Chr31	Bm31g001010	0.371938666666667	0	0.232922333333333
Chr31	Bm31g001020	0.131598666666667	0	0.136542666666667
Chr31	Bm31g001030	34.2222566666667	40.3258076666667	28.8643576666667
Chr31	Bm31g001040	0	0	0.162527333333333
Chr31	Bm31g001050	0	0.0464226666666667	0.0273463333333333
Chr31	Bm31g001060	0.189426	0.109792	0.0979426666666667
Chr31	Bm31g001070	0.0793303333333333	0	0.125218666666667
Chr31	Bm31g001080	0	0.443541666666667	1.073588
Chr31	Bm31g001090	8.01514733333333	0.093933	7.53985166666667
Chr31	Bm31g001100	4.02222933333333	4.73644333333333	1.84919666666667
Chr31	Bm31g001110	0.0805	0.177685333333333	0.290115666666667
Chr31	Bm31g001120	58.1818326666667	82.378735	35.319206
Chr31	Bm31g001130	0	0	0.099635
Chr31	Bm31g001140	17.6281726666667	30.951175	16.2948756666667
Chr31	Bm31g001150	0	0.176078333333333	0
Chr31	Bm31g001160	0	0	0
Chr31	Bm31g001170	0.155395	0	0
Chr31	Bm31g001180	0	0	0.267191333333333
Chr31	Bm31g001190	31.5172393333333	34.622612	35.585711
Chr31	Bm31g001200	66.36136	70.7056756666667	54.4698513333333
Chr31	Bm31g001210	57.7930413333333	86.1720993333333	75.2005586666667
Chr31	Bm31g001220	0	0.284669666666667	0
Chr31	Bm31g001230	0	0	0.275191333333333
Chr31	Bm31g001240	0.180835	0.474764333333333	0
Chr31	Bm31g001250	0	0	0.197704666666667
Chr31	Bm31g001260	0	0.105483333333333	0
Chr31	Bm31g001270	0.197723	0.432548666666667	0
Chr31	Bm31g001280	0	0	0.181464333333333
Chr31	Bm31g001290	0	0.151877	0
Chr31	Bm31g001300	0	0	1.60583366666667
Chr31	Bm31g001310	0.097845	0.027896	3.29951766666667
Chr31	Bm31g001320	0.563564333333333	0	0.696833333333333
Chr31	Bm31g001330	0.148291333333333	0	0.184046
Chr31	Bm31g001340	0.435133	1.09887666666667	1.95728466666667
Chr31	Bm31g001350	16.314046	19.711042	22.1636566666667
Chr31	Bm31g001360	14.944436	11.5218803333333	10.5454136666667
Chr31	Bm31g001370	0	0	0
Chr31	Bm31g001380	0.127166333333333	1.457114	22.7559433333333
Chr31	Bm31g001390	0.287546666666667	0	6.82199666666667
Chr31	Bm31g001400	1.40914733333333	5.634248	48.990396
Chr31	Bm31g001410	0.818541	1.28334733333333	0
Chr31	Bm31g001420	0	0	0.340687666666667
Chr31	Bm31g001430	0	0.0817623333333333	0
Chr31	Bm31g001440	0.221385	0	0.271984
Chr31	Bm31g001450	0	0	0
Chr31	Bm31g001460	0	0	0
Chr31	Bm31g001470	12.070751	17.69941	16.6679976666667
Chr31	Bm31g001480	0	0	0.364047666666667
Chr31	Bm31g001490	16.537027	20.7686643333333	10.9174646666667
Chr31	Bm31g001500	41.350651	45.144873	20.4957056666667
Chr31	Bm31g001510	0.301251333333333	1.16601933333333	0.343419333333333
Chr31	Bm31g001520	0.0529533333333333	0.341906	0.776842666666667
Chr31	Bm31g001530	0.162511333333333	0.0274983333333333	0.594474666666667
Chr31	Bm31g001540	0.482138	8.39293433333333	5.440138
Chr31	Bm31g001550	0	0.197914333333333	0.175722666666667
Chr31	Bm31g001560	0.097871	0.147624	0.347914666666667
Chr31	Bm31g001570	0	0	0
Chr31	Bm31g001580	11.3970056666667	19.259472	36.6950136666667
Chr31	Bm31g001590	23.4469416666667	37.3481503333333	95.1392726666667
Chr31	Bm31g001600	11.2597793333333	16.3515476666667	12.1396513333333
Chr31	Bm31g001610	0.178134	0	0.261008666666667
Chr31	Bm31g001620	0	0	0.126246333333333
Chr31	Bm31g001630	0	0	0
Chr31	Bm31g001640	0	0	1.22263333333333
Chr31	Bm31g001650	0.0868623333333333	0	0.0896506666666667
Chr31	Bm31g001660	0.0888186666666667	0.137751666666667	14.976695
Chr31	Bm31g001670	0	0.272401	0.320499333333333
Chr31	Bm31g001680	0	0	0
Chr31	Bm31g001690	0	0.860217	0.346537333333333
Chr31	Bm31g001700	0.0707006666666667	0.081454	185.347550666667
Chr31	Bm31g001710	0	0	0
Chr31	Bm31g001720	0	0	0
Chr31	Bm31g001730	0	0	0
Chr31	Bm31g001740	0	0.532956666666667	0
Chr31	Bm31g001750	0.059026	5.180276	10.045954
Chr31	Bm31g001760	1.90439733333333	4.342088	11.78675
Chr31	Bm31g001770	0	0	0.133509666666667
Chr31	Bm31g001780	0	0.13861	88.6647706666667
Chr31	Bm31g001790	0	0.0735146666666667	0.131322666666667
Chr31	Bm31g001800	0	0	15.83172
Chr31	Bm31g001810	0.213547666666667	0.215985333333333	1.341329
Chr31	Bm31g001820	0.016854	0.0558553333333333	2.84452833333333
Chr31	Bm31g001830	2.42061166666667	5.09623866666667	5.29195633333333
Chr31	Bm31g001840	78.65698	179.130931	78.1408656666667
Chr31	Bm31g001850	3.36671866666667	5.51124266666667	2.742469
Chr31	Bm31g001860	0	0	0.189393333333333
Chr31	Bm31g001870	0	0	0.282726333333333
Chr31	Bm31g001880	0	1.59836366666667	0.269877333333333
Chr31	Bm31g001890	0.146692666666667	0.151877	0
Chr31	Bm31g001900	0	0	0.388218
Chr31	Bm31g001910	0	0	1.755892
Chr31	Bm31g001920	0	0	0.0687413333333333
Chr31	Bm31g001930	0	0	0
Chr31	Bm31g001940	89.5642026666667	198.460300666667	95.8585756666667
Chr31	Bm31g001950	0	0.333859	0
Chr31	Bm31g001960	0	0	0.141258666666667
Chr31	Bm31g001970	0	0	0.353751666666667
ChrUf	BmUfg000010	0	0	6.652394
ChrUf	BmUfg000020	0.204391333333333	0	0.0637046666666667
ChrUf	BmUfg000030	3.494389	4.11932633333333	9.217018
ChrUf	BmUfg000040	0.117347666666667	0	0
ChrUf	BmUfg000050	0	0.362553666666667	0.0894656666666667
ChrUf	BmUfg000060	0.118756	0.227332333333333	0.381987
ChrUf	BmUfg000070	0.0815403333333333	4.65998066666667	0.504686333333333
ChrUf	BmUfg000080	0.995641	0.556560333333333	1.43399933333333
ChrUf	BmUfg000090	0	0.579752	0
ChrUf	BmUfg000100	0.146823	0.873686	0
ChrUf	BmUfg000110	26.511467	32.7841173333333	16.2843116666667
ChrUf	BmUfg000120	5.87346	7.20677233333333	9.425136
ChrUf	BmUfg000130	493.929064333333	512.321925666667	296.244706333333
ChrUf	BmUfg000140	0	0.054896	0.127285333333333
ChrUf	BmUfg000150	46.919783	64.792194	82.198086
ChrUf	BmUfg000160	23.0050663333333	16.507472	39.9421143333333
ChrUf	BmUfg000170	5.238321	11.922212	30.229099
ChrUf	BmUfg000180	0	0	0
ChrUf	BmUfg000190	19.6411166666667	4.95479366666667	62.0532843333333
ChrUf	BmUfg000200	106.085683333333	75.9890006666667	78.243781
ChrUf	BmUfg000210	0.0191396666666667	0.0218906666666667	0
ChrUf	BmUfg000220	0	0	0
ChrUf	BmUfg000230	0	0.433534	0
ChrUf	BmUfg000240	0.078705	0	0
ChrUf	BmUfg000250	0	0.133430666666667	0.207806333333333
ChrUf	BmUfg000260	0	0	0
ChrUf	BmUfg000270	0	0	0.122792333333333
ChrUf	BmUfg000280	0.103447	0	0.369659333333333
ChrUf	BmUfg000290	0	0	0.254656
ChrUf	BmUfg000300	0	0	0
ChrUf	BmUfg000310	0.242431	1.33625433333333	0
ChrUf	BmUfg000320	0.197156666666667	0	0.312307666666667
ChrUf	BmUfg000330	0	0	0.355933
ChrUf	BmUfg000340	0	0	0.084782
ChrUf	BmUfg000350	0	0	0
ChrUf	BmUfg000360	0	0	0
ChrUf	BmUfg000370	0	0	0
ChrUf	BmUfg000380	0	0	0
ChrUf	BmUfg000390	0.0645123333333333	0	0
ChrUf	BmUfg000400	0	0	0
ChrUf	BmUfg000410	0.163318	0	0.171037666666667
ChrUf	BmUfg000420	0	0	0
ChrUf	BmUfg000430	0	0	0
ChrUf	BmUfg000440	0.401770666666667	0	0
ChrUf	BmUfg000450	0.054062	0	0
ChrUf	BmUfg000460	0.054062	0	0
ChrUf	BmUfg000470	0	0	0
ChrUf	BmUfg000480	0	0.605864333333333	0.091772
ChrUf	BmUfg000490	0	0	0.191135333333333
ChrUf	BmUfg000500	0.111944666666667	0	0
ChrUf	BmUfg000510	0	0.06733	0
ChrUf	BmUfg000520	0	0	0
ChrUf	BmUfg000530	0.0979123333333333	0	0.10133
ChrUf	BmUfg000540	0	0	0
ChrUf	BmUfg000550	0	0	0
ChrUf	BmUfg000560	0	0.278255333333333	0
ChrUf	BmUfg000570	0	0.265813666666667	0
ChrUf	BmUfg000580	0.0970956666666667	0	0.150688333333333
ChrUf	BmUfg000590	0.213726	0	0.143805666666667
ChrUf	BmUfg000600	0	0	0
ChrUf	BmUfg000610	0	0	0
ChrUf	BmUfg000620	0	0	0
ChrUf	BmUfg000630	0	0	0.058138
ChrUf	BmUfg000640	0.666556333333333	0	2.471148
ChrUf	BmUfg000650	0	0.507061333333333	0
ChrUf	BmUfg000660	0.168144666666667	0	0
ChrUf	BmUfg000670	0	2.472225	0
ChrUf	BmUfg000680	0.342916333333333	0	1.42034533333333
ChrUf	BmUfg000690	0	0.444385666666667	0.0449673333333333
ChrUf	BmUfg000700	8.20688266666667	5.11909966666667	11.0577843333333
ChrUf	BmUfg000710	3.75316033333333	5.66470266666667	1.34828333333333
ChrUf	BmUfg000720	0.117475666666667	0	0.121293333333333
ChrUf	BmUfg000730	0	0.252790666666667	0.266504666666667
ChrUf	BmUfg000740	0	0.236215	0
ChrUf	BmUfg000750	0.305108	0	0.152206
ChrUf	BmUfg000760	0	0	0.452681666666667
ChrUf	BmUfg000770	0.141717	0.349074	0
ChrUf	BmUfg000780	0	0.202305666666667	0
ChrUf	BmUfg000790	0	0.328412333333333	0
ChrUf	BmUfg000800	0	0	0.381856333333333
ChrUf	BmUfg000810	0	0.35816	0.109968666666667
ChrUf	BmUfg000820	0	0	0
ChrUf	BmUfg000830	7.32888433333333	2.33176733333333	11.559997
ChrUf	BmUfg000840	0	0.616888	2.39118566666667
ChrUf	BmUfg000850	0	0.107234	0.0664216666666667
ChrUf	BmUfg000860	0	0	0
ChrUf	BmUfg000870	1.54369866666667	1.14805333333333	1.24102033333333
ChrUf	BmUfg000880	0	1.157232	2.48378433333333
ChrUf	BmUfg000890	49.7544743333333	26.4973433333333	161.728701666667
ChrUf	BmUfg000900	0	0	4.26063
ChrUf	BmUfg000910	0.132248333333333	0	0
ChrUf	BmUfg000920	0	0.107977666666667	0.096323
ChrUf	BmUfg000930	3.18801433333333	5.521785	3.33611633333333
ChrUf	BmUfg000940	0	0.125642333333333	0
ChrUf	BmUfg000950	0	1.698559	0.339637666666667
ChrUf	BmUfg000960	26.666399	26.2388816666667	13.581984
ChrUf	BmUfg000970	0	0	0
ChrUf	BmUfg000980	50.2505736666667	39.0426893333333	59.9110146666667
ChrUf	BmUfg000990	0	0	0.113147
ChrUf	BmUfg001000	65.72423	0.260589	20.870939
ChrUf	BmUfg001010	51.0447196666667	0	53.2204236666667
ChrUf	BmUfg001020	0	0	0
ChrUf	BmUfg001030	0	0	0
ChrUf	BmUfg001040	21.079667	0.519667	27.953253
ChrUf	BmUfg001050	0	0	0
ChrUf	BmUfg001060	24.2252123333333	0	14.4119093333333
ChrUf	BmUfg001070	0	0	0
ChrUf	BmUfg001080	11.2077593333333	0.519151	0.650398666666667
ChrUf	BmUfg001090	8.92206466666667	0.189136666666667	2.129339
ChrUf	BmUfg001100	142.772030666667	0.107719666666667	56.490595
ChrUf	BmUfg001110	202.798402	1.135482	164.694826
ChrUf	BmUfg001120	0.530549666666667	0.370983	2.36237066666667
ChrUf	BmUfg001130	0.154635333333333	0.135095333333333	0.210477666666667
ChrUf	BmUfg001140	0	0	0.311996333333333
ChrUf	BmUfg001150	9.733791	0	2.785263
ChrUf	BmUfg001160	47.854319	0.108876666666667	15.1442106666667
ChrUf	BmUfg001170	16.3614186666667	0	0.633140333333333
ChrUf	BmUfg001180	0	0.315756333333333	0
ChrUf	BmUfg001190	0.391649333333333	0	1.477521
ChrUf	BmUfg001200	0.071594	0.0825003333333333	0
ChrUf	BmUfg001210	0	0	0.266894666666667
ChrUf	BmUfg001220	0	0	0.27002
ChrUf	BmUfg001230	0	0	0.572064333333333
ChrUf	BmUfg001240	45.508454	0.133556666666667	28.6149846666667
ChrUf	BmUfg001250	28.836006	0.155091666666667	20.5494496666667
ChrUf	BmUfg001260	0	0	0.130504333333333
ChrUf	BmUfg001270	90.3311216666667	0.297404	82.999156
ChrUf	BmUfg001280	0.5466	0	1.391329
ChrUf	BmUfg001290	3.97065266666667	0	1.428347
ChrUf	BmUfg001300	0.369908666666667	0	0.927953666666667
ChrUf	BmUfg001310	46.6107153333333	30.47328	41.542644
ChrUf	BmUfg001320	0	0	0
ChrUf	BmUfg001330	13.893368	0.0362316666666667	14.182732
ChrUf	BmUfg001340	0.209703666666667	0	1.05894166666667
ChrUf	BmUfg001350	0	0.967056333333333	0
ChrUf	BmUfg001360	21.4199256666667	0.087445	14.366796
ChrUf	BmUfg001370	225.676565666667	0.140455333333333	28.280193
ChrUf	BmUfg001380	89.424592	0.110919333333333	55.4785473333333
ChrUf	BmUfg001390	0	0	0.186265333333333
ChrUf	BmUfg001400	0	0	0.197951
ChrUf	BmUfg001410	12.232711	0.0838366666666667	8.31621666666667
ChrUf	BmUfg001420	0	0	0
ChrUf	BmUfg001430	0	0	0.727177333333333
ChrUf	BmUfg001440	0.332869	0	0.207194666666667
ChrUf	BmUfg001450	18.494543	0.385988333333333	11.8265823333333
ChrUf	BmUfg001460	211.42204	0.234948333333333	140.815897
ChrUf	BmUfg001470	0	0	0
ChrUf	BmUfg001480	0.051432	0.104452	0.0868966666666667
ChrUf	BmUfg001490	33.5384803333333	0	21.3913786666667
ChrUf	BmUfg001500	0	0	0.224396
ChrUf	BmUfg001510	14.449043	0.111216	11.674459
ChrUf	BmUfg001520	1536.80250133333	0.212329	1390.58826433333
ChrUf	BmUfg001530	39.5614103333333	0.122894666666667	20.5355253333333
ChrUf	BmUfg001540	0	0.831279666666667	0.858548
ChrUf	BmUfg001550	0	0.223722333333333	0
ChrUf	BmUfg001560	32.2563256666667	0.0639663333333333	12.9841353333333
ChrUf	BmUfg001570	8.578641	0.247298666666667	1.55315333333333
ChrUf	BmUfg001580	4.89113466666667	0.102358333333333	4.580853
ChrUf	BmUfg001590	43.4405916666667	0.120799	17.4298516666667
ChrUf	BmUfg001600	10.105381	0.150889	3.17371766666667
ChrUf	BmUfg001610	0	0	0
ChrUf	BmUfg001620	887.462540333333	0.669428666666667	625.423649666667
ChrUf	BmUfg001630	19.959086	0.455338333333333	4.07310933333333
ChrUf	BmUfg001640	7.08088133333333	0	8.123636
ChrUf	BmUfg001650	0	0	0.732693333333333
ChrUf	BmUfg001660	0	0.094001	0.117825333333333
ChrUf	BmUfg001670	311.234104666667	0.0771773333333333	149.243381333333
ChrUf	BmUfg001680	30.5642576666667	0.0528266666666667	17.4969066666667
ChrUf	BmUfg001690	15.6591903333333	0	3.922326
ChrUf	BmUfg001700	19.748782	0.284357333333333	14.8505246666667
ChrUf	BmUfg001710	7.58142833333333	0.618056333333333	2.82180533333333
ChrUf	BmUfg001720	147.467083333333	0.0968963333333333	61.6948383333333
ChrUf	BmUfg001730	0	0.348725666666667	0
ChrUf	BmUfg001740	0	0	0
ChrUf	BmUfg001750	51.771021	2.72637933333333	47.499639
ChrUf	BmUfg001760	0	0	0.249019666666667
ChrUf	BmUfg001770	0	0	0.572064333333333
ChrUf	BmUfg001780	19.6336036666667	0	9.57451633333333
ChrUf	BmUfg001790	156.400888	0	93.1103673333333
ChrUf	BmUfg001800	0.259724	0	0.734470333333333
ChrUf	BmUfg001810	16.4659336666667	0	2.70129533333333
ChrUf	BmUfg001820	0	0.709471333333333	0.366801333333333
ChrUf	BmUfg001830	0	0.122685	0
ChrUf	BmUfg001840	0	0.128662666666667	0
ChrUf	BmUfg001850	0	0.579557666666667	0.366354666666667
ChrUf	BmUfg001860	0.332863	0.909898333333333	0
ChrUf	BmUfg001870	185.002187666667	0.16919	52.2191823333333
ChrUf	BmUfg001880	75.4214096666667	0.100894333333333	49.3225776666667
ChrUf	BmUfg001890	0.244181333333333	0.122685	0
ChrUf	BmUfg001900	35.142361	0.0674916666666667	16.2325373333333
ChrUf	BmUfg001910	10.7655373333333	0.093876	6.83736066666667
ChrUf	BmUfg001920	14.8886226666667	0.648607333333333	22.144267
ChrUf	BmUfg001930	1.78595033333333	0	2.22790566666667
ChrUf	BmUfg001940	62.3626523333333	0.037046	16.8469406666667
ChrUf	BmUfg001950	0.0868623333333333	0	0
ChrUf	BmUfg001960	15.067579	0.188077666666667	9.22264366666667
ChrUf	BmUfg001970	8.629274	0	9.28498233333333
ChrUf	BmUfg001980	17.8962116666667	0.630108333333333	14.5985906666667
ChrUf	BmUfg001990	0	0	0
ChrUf	BmUfg002000	89.2227496666667	0.147549	41.7030396666667
ChrUf	BmUfg002010	12.312128	0.229965666666667	8.687833
ChrUf	BmUfg002020	0.387673333333333	0.593119333333333	0
ChrUf	BmUfg002030	0	0.145895666666667	0
ChrUf	BmUfg002040	0	0.118735333333333	0.211754333333333
ChrUf	BmUfg002050	0	0.189136666666667	0.231988333333333
ChrUf	BmUfg002060	99.5362906666667	0.146207666666667	100.30968
ChrVm	BmVmg000010	0.173632333333333	0	0.237700666666667
ChrVm	BmVmg000020	0	0.0739236666666667	0.0894656666666667
ChrVm	BmVmg000030	0.117347666666667	0	0
ChrVm	BmVmg000040	0	0	0
ChrVm	BmVmg000050	0	1.22869366666667	1.28828833333333
ChrVm	BmVmg000060	14.0468423333333	17.0334553333333	21.1909123333333
ChrVm	BmVmg000070	0	0	0.0637046666666667
ChrVm	BmVmg000080	0.047169	1.83568833333333	0.222071333333333
ChrVm	BmVmg000090	0	0	0
ChrVm	BmVmg000100	0.0359833333333333	0.0181453333333333	0.0424393333333333
ChrVm	BmVmg000110	0.019634	0.243918666666667	0.0475683333333333
ChrVm	BmVmg000120	23.345506	34.3090463333333	18.9704533333333
ChrVm	BmVmg000130	0	0	0
ChrVm	BmVmg000140	5.561659	6.35739733333333	9.09760566666667
ChrVm	BmVmg000150	0	0	0.223372666666667
ChrVm	BmVmg000160	0	0.054896	0
ChrVm	BmVmg000170	20.4071916666667	20.3282466666667	25.17315
ChrVm	BmVmg000180	22.193474	12.521081	42.2434733333333
ChrVm	BmVmg000190	13.2704753333333	15.9804143333333	33.5075373333333
ChrVm	BmVmg000200	0	0	0.170344
ChrVm	BmVmg000210	0	0	0
ChrVm	BmVmg000220	4.74429833333333	11.769384	61.844756
ChrVm	BmVmg000230	0	2.681464	0.188868333333333
ChrVm	BmVmg000240	106.894188333333	74.861906	78.409036
ChrVm	BmVmg000250	0.0860583333333333	0	0
ChrVm	BmVmg000260	0.0806703333333333	0.0218906666666667	0.0992266666666667
ChrVm	BmVmg000270	9.22631	5.604795	7.277999
ChrVm	BmVmg000280	0	0.0838106666666667	0
ChrVm	BmVmg000290	0	0	0
ChrVm	BmVmg000300	0	0	0
ChrVm	BmVmg000310	0	0.626552666666667	0.124769666666667
ChrVm	BmVmg000320	0	0.722702	0.382469
ChrVm	BmVmg000330	0	0	0
ChrVm	BmVmg000340	0	0	0.0754453333333333
ChrVm	BmVmg000350	0.484217666666667	0	0.262321666666667
ChrVm	BmVmg000360	0.577231333333333	0	0.225096333333333
ChrVm	BmVmg000370	0	0	0.0496363333333333
ChrVm	BmVmg000380	0	0	0
ChrVm	BmVmg000390	0	0	0
ChrVm	BmVmg000400	0.510231	0.0848206666666667	0
ChrVm	BmVmg000410	0	0	0
ChrVm	BmVmg000420	0	0	0
ChrVm	BmVmg000430	0	0	0.171030666666667
ChrVm	BmVmg000440	0.054062	0	0
ChrVm	BmVmg000450	0.229665333333333	0.0659383333333333	0
ChrVm	BmVmg000460	0	0.151877	1.34133166666667
ChrVm	BmVmg000470	0	0	0
ChrVm	BmVmg000480	0.803365666666667	3.56883966666667	2.963356
ChrVm	BmVmg000490	0.0970956666666667	0	0.250323333333333
ChrVm	BmVmg000500	0	0	0.338848333333333
ChrVm	BmVmg000510	0	0	0
ChrVm	BmVmg000520	0.745979333333333	0.0795216666666667	0.260698333333333
ChrVm	BmVmg000530	0	0.295694333333333	0
ChrVm	BmVmg000540	0.186927	0	0.058138
ChrVm	BmVmg000550	0	0.270445666666667	0
ChrVm	BmVmg000560	0.0819346666666667	0.167621333333333	0.129412666666667
ChrVm	BmVmg000570	0	0	0
ChrVm	BmVmg000580	0	0.051368	0
ChrVm	BmVmg000590	0	0.051368	0
ChrVm	BmVmg000600	0	0	0
ChrVm	BmVmg000610	0	0	0
ChrVm	BmVmg000620	0.0684456666666667	0	0.508272333333333
ChrVm	BmVmg000630	0	0	0.257657666666667
ChrVm	BmVmg000640	0.148786	0.153946666666667	0.186106
ChrVm	BmVmg000650	0.171940666666667	0.051368	0.269803666666667
ChrVm	BmVmg000660	0	0	0.260304333333333
ChrVm	BmVmg000670	0	0	0
ChrVm	BmVmg000680	0.0684456666666667	0	0
ChrVm	BmVmg000690	0	0	0.251397
ChrVm	BmVmg000700	0	0	0
ChrVm	BmVmg000710	7.419194	2.768517	3.01099466666667
ChrVm	BmVmg000720	0	0	0
ChrVm	BmVmg000730	0	0.412271666666667	0.550632333333333
ChrVm	BmVmg000740	0	0	0
ChrVm	BmVmg000750	0.915887333333333	2.29950466666667	7.134656
ChrVm	BmVmg000760	0.184685333333333	0.214467666666667	4.355105
ChrVm	BmVmg000770	2.77027566666667	0.730648	0.519205333333333
ChrVm	BmVmg000780	0.586616333333333	0	0.130152333333333
ChrVm	BmVmg000790	0	0	0.174077333333333
ChrVm	BmVmg000800	47.7945906666667	40.5133286666667	165.516517333333
ChrVm	BmVmg000810	5.308381	5.21888633333333	4.14142133333333
ChrVm	BmVmg000820	0	0	0
ChrVm	BmVmg000830	0	0	0.121274333333333
ChrVm	BmVmg000840	0.132248333333333	0	0
ChrVm	BmVmg000850	0	0.107977666666667	0
ChrVm	BmVmg000860	6.34531466666667	0	4.29143733333333
ChrVm	BmVmg000870	0	0	0.188868333333333
ChrVm	BmVmg000880	43.2920436666667	22.147704	4.38740633333333
ChrVm	BmVmg000890	0.144817	0.393843333333333	0.403424666666667
ChrVm	BmVmg000900	49.6177406666667	40.4213626666667	60.4383083333333
ChrVm	BmVmg000910	0	557.847245	79.5467493333333
ChrVm	BmVmg000920	0.107057	9.739776	2.52160366666667
ChrVm	BmVmg000930	0.0940133333333333	119.513569	50.2960166666667
ChrVm	BmVmg000940	0	0	0.421064666666667
ChrVm	BmVmg000950	0	0	0
ChrVm	BmVmg000960	0	0	0
ChrVm	BmVmg000970	0.0684586666666667	21.4011833333333	14.4761763333333
ChrVm	BmVmg000980	0.0890713333333333	128.919725333333	46.5469696666667
ChrVm	BmVmg000990	0.565792666666667	944.617874	775.064819333333
ChrVm	BmVmg001000	0	38.1208713333333	14.5748103333333
ChrVm	BmVmg001010	0	0.0817623333333333	0
ChrVm	BmVmg001020	0	0	0.231988333333333
ChrVm	BmVmg001030	0	0	0
ChrVm	BmVmg001040	0.100125666666667	0.522127	1.02839233333333
ChrVm	BmVmg001050	1.36123166666667	163.289970333333	107.402618
ChrVm	BmVmg001060	0.528992666666667	6.56248833333333	7.13028533333333
ChrVm	BmVmg001070	0	51.50832	17.949947
ChrVm	BmVmg001080	0	0.201779	0
ChrVm	BmVmg001090	0.0894766666666667	294.306724666667	87.0463703333333
ChrVm	BmVmg001100	0.0771283333333333	42.697078	20.9976013333333
ChrVm	BmVmg001110	0.11012	0.666657	0.273085333333333
ChrVm	BmVmg001120	0	0	0
ChrVm	BmVmg001130	0	0	0
ChrVm	BmVmg001140	0.252829333333333	0.316396	0
ChrVm	BmVmg001150	0.0859586666666667	19.5356193333333	9.50182066666667
ChrVm	BmVmg001160	0.12283	96.993797	40.220397
ChrVm	BmVmg001170	0.259451333333333	17.3130536666667	10.295708
ChrVm	BmVmg001180	0	8.80859366666667	3.20281666666667
ChrVm	BmVmg001190	0.0627756666666667	0	0.0750363333333333
ChrVm	BmVmg001200	0.249386666666667	65.5387253333333	9.18026
ChrVm	BmVmg001210	0.0373353333333333	4.74501366666667	2.49260833333333
ChrVm	BmVmg001220	0	0	0.20323
ChrVm	BmVmg001230	0.0570496666666667	0.078466	0
ChrVm	BmVmg001240	0	0	0
ChrVm	BmVmg001250	0	0	0
ChrVm	BmVmg001260	0	4.43768866666667	2.379618
ChrVm	BmVmg001270	0	8.19090333333333	5.55133266666667
ChrVm	BmVmg001280	0.0921396666666667	74.7114553333333	27.621569
ChrVm	BmVmg001290	0	0	0.186701
ChrVm	BmVmg001300	0.290014333333333	0.185131	0.823281333333333
ChrVm	BmVmg001310	0.528992666666667	0	0.576458333333333
ChrVm	BmVmg001320	0	0	0
ChrVm	BmVmg001330	0.0992283333333333	58.6366046666667	31.9079656666667
ChrVm	BmVmg001340	0	0.0817623333333333	0.223372666666667
ChrVm	BmVmg001350	0.277342666666667	0	0
ChrVm	BmVmg001360	0.0531896666666667	68.567468	42.9410393333333
ChrVm	BmVmg001370	0	0.195274	0
ChrVm	BmVmg001380	0	0	0
ChrVm	BmVmg001390	0.351322	61.9104443333333	24.8235193333333
ChrVm	BmVmg001400	0.0507646666666667	64.0642633333333	19.3768416666667
ChrVm	BmVmg001410	0.422286666666667	87.2796313333333	30.5269976666667
ChrVm	BmVmg001420	0.297571666666667	0.30103	0
ChrVm	BmVmg001430	0	0	0.0414283333333333
ChrVm	BmVmg001440	0	0	0
ChrVm	BmVmg001450	0.131598666666667	8.51055866666667	5.262544
ChrVm	BmVmg001460	0.340763666666667	440.557037333333	531.971875
ChrVm	BmVmg001470	0	0	0
ChrVm	BmVmg001480	0.168467333333333	11.7904923333333	6.85355833333333
ChrVm	BmVmg001490	0	0	1.33874966666667
ChrVm	BmVmg001500	0.202620333333333	0	0
ChrVm	BmVmg001510	0.15095	124.737303666667	89.4838146666667
ChrVm	BmVmg001520	0	0.102275	0.231831666666667
ChrVm	BmVmg001530	0	15.0068273333333	9.65077466666667
ChrVm	BmVmg001540	0.435133	0	0.900609333333333
ChrVm	BmVmg001550	0.241718666666667	0.114768	0
ChrVm	BmVmg001560	0.097168	41.5477896666667	26.636153
ChrVm	BmVmg001570	0.464888666666667	343.302724666667	163.072615
ChrVm	BmVmg001580	0	0	0.241043333333333
ChrVm	BmVmg001590	0.090111	0.0840726666666667	0.180601666666667
ChrVm	BmVmg001600	0.153493333333333	54.9015393333333	25.156654
ChrVm	BmVmg001610	0	14.51502	7.46442966666667
ChrVm	BmVmg001620	0.235632	0.236215	0.592220333333333
ChrVm	BmVmg001630	0	14.3760793333333	5.17321266666667
ChrVm	BmVmg001640	0	0	0
ChrVm	BmVmg001650	0.140499	0	0
ChrVm	BmVmg001660	0	0.185131	2.02392066666667
ChrVm	BmVmg001670	0.029962	137.103607333333	70.576583
ChrVm	BmVmg001680	0.101310333333333	0.345946	0.104936333333333
ChrVm	BmVmg001690	0	0.29677	0
ChrVm	BmVmg001700	0	0	0.316162333333333
ChrVm	BmVmg001710	0	35.780727	8.88359766666667
ChrVm	BmVmg001720	0	0	0.188868333333333
ChrVm	BmVmg001730	0	10.6362046666667	7.06203366666667
ChrVm	BmVmg001740	0.0418276666666667	152.232175333333	75.5637286666667
ChrVm	BmVmg001750	0.0597396666666667	0.304974	0
ChrVm	BmVmg001760	0.0678743333333333	0.0191843333333333	0.170126333333333
ChrVm	BmVmg001770	0	0.428246333333333	0.346537333333333
ChrVm	BmVmg001780	0.0485496666666667	49.7963716666667	19.5900496666667
ChrVm	BmVmg001790	0.0685656666666667	0	0.352488
ChrVm	BmVmg001800	0.507189	0.147847333333333	0
ChrVm	BmVmg001810	0	0	0.192972
ChrVm	BmVmg001820	0.0215823333333333	23.41426	9.37146133333333
ChrVm	BmVmg001830	0.04865	0.0666256666666667	0.297623333333333
ChrVm	BmVmg001840	0.114386333333333	0	0.140682666666667
ChrVm	BmVmg001850	0	28.9923296666667	17.663221
ChrVm	BmVmg001860	0.149119333333333	101.766416666667	39.706923
ChrVm	BmVmg001870	0.0330303333333333	0.179434333333333	0.188209666666667
ChrVm	BmVmg001880	0.0406516666666667	83.5650746666667	89.1973166666667
ChrVm	BmVmg001890	0.061616	35.9359616666667	22.0515196666667
ChrVm	BmVmg001900	0	0	0.183544
ChrVm	BmVmg001910	0.0557156666666667	12.4075556666667	2.95875
ChrVm	BmVmg001920	0	164.505855666667	56.5091723333333
ChrVm	BmVmg001930	0	0	0
ChrVm	BmVmg001940	0	0	0
ChrVm	BmVmg001950	0.0430706666666667	62.1504856666667	35.1633036666667
ChrVm	BmVmg001960	0	7.25570033333333	8.891025
ChrVm	BmVmg001970	0	34.9083166666667	20.1642816666667
ChrVm	BmVmg001980	0	41.0769853333333	17.6323253333333
ChrVm	BmVmg001990	0	0.112685333333333	0.151086
ChrVm	BmVmg002000	0	82.272755	36.532191
