## Supplemental Table 5 for "The expanded *Bostrychia moritziana* genome unveils evolution in the most diverse and complex order of red algae" (part 1 of 3)

### Sheet: Structural_annotation
Supplemental Table 5. Structural and functional annotation data. Structural gene annotations with corresponding genomic position and classifications.
Chromosome	Start_position	End_position	Annotation	Category
Chr01	51	2376	DNA/EnSpm-Plavaka	Repeat
Chr01	2061	3495	Unknown_repeat	Repeat
Chr01	3122	9579	DNA/EnSpm-Plavaka	Repeat
Chr01	9577	10231	DNA/EnSpm-Plavaka	Repeat
Chr01	10231	11347	DNA/EnSpm-Plavaka	Repeat
Chr01	11348	12576	DNA/EnSpm-Plavaka	Repeat
Chr01	12526	16209	DNA/EnSpm-Plavaka	Repeat
Chr01	16210	16402	Unknown_repeat	Repeat
Chr01	16403	16470	Simple_repeat	Repeat
Chr01	16471	16520	DNA/EnSpm-Plavaka	Repeat
Chr01	16521	17046	Unknown_repeat	Repeat
Chr01	16999	18353	DNA/EnSpm-Plavaka	Repeat
Chr01	18357	21024	DNA/EnSpm-Plavaka	Repeat
Chr01	23224	26125	LTR/Copia	Repeat
Chr01	26135	27146	Unknown_repeat	Repeat
Chr01	27379	27904	LTR/Gypsy	Repeat
Chr01	28804	28889	LTR/Gypsy	Repeat
Chr01	29184	29268	Unknown_repeat	Repeat
Chr01	29355	29520	Unknown_repeat	Repeat
Chr01	29413	29551	LTR/Gypsy	Repeat
Chr01	29791	30656	LTR/Gypsy	Repeat
Chr01	30750	30847	Unknown_repeat	Repeat
Chr01	30766	30940	LTR/Gypsy	Repeat
Chr01	30941	30974	LTR/Gypsy	Repeat
Chr01	30975	31132	Unknown_repeat	Repeat
Chr01	31133	31161	LTR/Gypsy	Repeat
Chr01	31162	31280	LTR/Gypsy	Repeat
Chr01	32291	32338	LTR/Gypsy	Repeat
Chr01	32326	33341	Unknown_repeat	Repeat
Chr01	34976	35967	DNA/EnSpm-Plavaka	Repeat
Chr01	35987	36204	Unknown_repeat	Repeat
Chr01	36209	36326	Unknown_repeat	Repeat
Chr01	36226	36832	DNA/EnSpm-Plavaka	Repeat
Chr01	36644	36989	Unknown_repeat	Repeat
Chr01	36956	37874	DNA/EnSpm-Plavaka	Repeat
Chr01	37873	39493	Unknown_repeat	Repeat
Chr01	39501	40193	LTR/Unknown	Repeat
Chr01	40217	40402	DNA/EnSpm-Plavaka	Repeat
Chr01	40345	41088	LTR/Unknown	Repeat
Chr01	41089	41295	LTR/Unknown	Repeat
Chr01	41298	47210	LTR/Gypsy	Repeat
Chr01	47211	47901	LTR/Unknown	Repeat
Chr01	47925	48110	DNA/EnSpm-Plavaka	Repeat
Chr01	48053	48798	LTR/Unknown	Repeat
Chr01	48799	49007	LTR/Unknown	Repeat
Chr01	49008	49064	Unknown_repeat	Repeat
Chr01	49114	49902	DNA/PiggyBac	Repeat
Chr01	50705	50736	Simple_repeat	Repeat
Chr01	50900	51195	LTR/Unknown	Repeat
Chr01	54197	54426	Unknown_repeat	Repeat
Chr01	54980	55205	LTR/Copia	Repeat
Chr01	55258	55282	LTR/Copia	Repeat
Chr01	55283	55855	LTR/Copia	Repeat
Chr01	55856	55901	LTR/Copia	Repeat
Chr01	55906	56271	LTR/Copia	Repeat
Chr01	56255	57515	LTR/Copia	Repeat
Chr01	57387	57769	LTR/Copia	Repeat
Chr01	57769	59499	LTR/Copia	Repeat
Chr01	59496	59630	LTR/Copia	Repeat
Chr01	60979	61120	LTR/Gypsy	Repeat
Chr01	61318	62349	Unknown_repeat	Repeat
Chr01	62383	62608	Unknown_repeat	Repeat
Chr01	62680	62903	Unknown_repeat	Repeat
Chr01	62823	65971	LTR/Gypsy	Repeat
Chr01	66162	66561	LTR/Gypsy	Repeat
Chr01	66562	67163	DNA/Harbinger	Repeat
Chr01	67164	67653	LTR/Gypsy	Repeat
Chr01	71427	71468	Simple_repeat	Repeat
Chr01	71808	72880	DNA/TcMar	Repeat
Chr01	73004	73083	Simple_repeat	Repeat
Chr01	73090	73916	LTR/Unknown	Repeat
Chr01	74645	75115	Unknown_repeat	Repeat
Chr01	79743	79969	Unknown_repeat	Repeat
Chr01	80092	84467	DNA/EnSpm-Plavaka	Repeat
Chr01	84430	88133	DNA/EnSpm-Plavaka	Repeat
Chr01	88186	90782	DNA/EnSpm-Plavaka	Repeat
Chr01	90782	92008	Unknown_repeat	Repeat
Chr01	91702	94031	DNA/EnSpm-Plavaka	Repeat
Chr01	94281	94415	LTR/Unknown	Repeat
Chr01	94447	95058	Unknown_repeat	Repeat
Chr01	95067	95207	Unknown_repeat	Repeat
Chr01	97501	98699	LTR/Gypsy	Repeat
Chr01	98701	100126	DNA/EnSpm-Plavaka	Repeat
Chr01	99917	100950	DNA/EnSpm-Plavaka	Repeat
Chr01	100951	102272	DNA/EnSpm-Plavaka	Repeat
Chr01	102270	103884	LTR/Gypsy	Repeat
Chr01	103793	103903	Unknown_repeat	Repeat
Chr01	103983	105946	LTR/Gypsy	Repeat
Chr01	105948	106120	LTR/Gypsy	Repeat
Chr01	106123	108383	DNA/EnSpm-Plavaka	Repeat
Chr01	108345	109517	DNA/EnSpm-Plavaka	Repeat
Chr01	109512	114438	DNA/EnSpm-Plavaka	Repeat
Chr01	114437	116671	Unknown_repeat	Repeat
Chr01	116669	116731	DNA/EnSpm-Plavaka	Repeat
Chr01	116732	116874	Unknown_repeat	Repeat
Chr01	116749	116933	Unknown_repeat	Repeat
Chr01	116934	117065	DNA/EnSpm-Plavaka	Repeat
Chr01	117066	118046	Unknown_repeat	Repeat
Chr01	118047	120023	DNA/EnSpm-Plavaka	Repeat
Chr01	120025	120794	LTR/Gypsy	Repeat
Chr01	120792	125304	LTR/Gypsy	Repeat
Chr01	125305	125549	LTR/Gypsy	Repeat
Chr01	125614	125907	LTR/Gypsy	Repeat
Chr01	125988	126485	LTR/Gypsy	Repeat
Chr01	126500	126888	Unknown_repeat	Repeat
Chr01	126899	127802	Unknown_repeat	Repeat
Chr01	127855	128076	LTR/Gypsy	Repeat
Chr01	128163	128236	Unknown_repeat	Repeat
Chr01	128289	128464	Unknown_repeat	Repeat
Chr01	128438	128556	Unknown_repeat	Repeat
Chr01	128565	129724	Unknown_repeat	Repeat
Chr01	129527	130275	LTR/Gypsy	Repeat
Chr01	130066	130300	Unknown_repeat	Repeat
Chr01	131485	131734	LTR/Copia	Repeat
Chr01	132296	132593	LTR/Copia	Repeat
Chr01	134268	134435	Unknown_repeat	Repeat
Chr01	134911	135032	Unknown_repeat	Repeat
Chr01	135318	138954	LTR/Gypsy	Repeat
Chr01	139303	139906	LTR/Gypsy	Repeat
Chr01	140980	141825	Unknown_repeat	Repeat
Chr01	141805	143243	LTR/Gypsy	Repeat
Chr01	143268	143346	LTR/Gypsy	Repeat
Chr01	143351	143554	LTR/Unknown	Repeat
Chr01	143555	144198	LTR/Gypsy	Repeat
Chr01	144449	144788	LTR/Gypsy	Repeat
Chr01	144932	145852	LTR/Gypsy	Repeat
Chr01	148200	148589	LTR/Gypsy	Repeat
Chr01	148621	148934	Unknown_repeat	Repeat
Chr01	148935	149099	LTR/Copia	Repeat
Chr01	149100	149398	Unknown_repeat	Repeat
Chr01	149398	152109	Unknown_repeat	Repeat
Chr01	152137	152271	LTR/Gypsy	Repeat
Chr01	152260	153048	Unknown_repeat	Repeat
Chr01	153123	154136	LTR/Gypsy	Repeat
Chr01	154698	155857	Unknown_repeat	Repeat
Chr01	156258	156907	Unknown_repeat	Repeat
Chr01	157447	157705	LTR/Gypsy	Repeat
Chr01	158051	159559	DNA/TcMar	Repeat
Chr01	163995	164330	LTR/Gypsy	Repeat
Chr01	164494	164811	LTR/Copia	Repeat
Chr01	164806	165164	Unknown_repeat	Repeat
Chr01	165284	165677	Unknown_repeat	Repeat
Chr01	165678	165835	LTR/Unknown	Repeat
Chr01	165801	166047	Unknown_repeat	Repeat
Chr01	166021	166037	LTR/Gypsy	Repeat
Chr01	166038	166139	Unknown_repeat	Repeat
Chr01	166140	166187	LTR/Gypsy	Repeat
Chr01	166190	166260	LTR/Unknown	Repeat
Chr01	166234	166244	LTR/Gypsy	Repeat
Chr01	166286	166722	LTR/Unknown	Repeat
Chr01	166419	166899	Unknown_repeat	Repeat
Chr01	166741	166872	LTR/Unknown	Repeat
Chr01	166877	167065	Unknown_repeat	Repeat
Chr01	166969	167052	LTR/Unknown	Repeat
Chr01	167053	167276	LTR/Gypsy	Repeat
Chr01	167066	167084	Unknown_repeat	Repeat
Chr01	167085	167205	LTR/Unknown	Repeat
Chr01	167287	167742	Unknown_repeat	Repeat
Chr01	167796	167832	Simple_repeat	Repeat
Chr01	167847	167922	Simple_repeat	Repeat
Chr01	167923	169169	DNA/TcMar	Repeat
Chr01	169184	169782	Unknown_repeat	Repeat
Chr01	169787	174556	DNA/EnSpm-Plavaka	Repeat
Chr01	174555	175924	DNA/EnSpm-Plavaka	Repeat
Chr01	175932	175975	Unknown_repeat	Repeat
Chr01	175973	176237	LTR/Unknown	Repeat
Chr01	176242	176539	Unknown_repeat	Repeat
Chr01	177884	177934	Simple_repeat	Repeat
Chr01	178152	178454	gene_Bm01g000010	Gene
Chr01	180867	183979	DNA/EnSpm-Plavaka	Repeat
Chr01	183953	186462	DNA/EnSpm-Plavaka	Repeat
Chr01	186447	186621	DNA/EnSpm-Plavaka	Repeat
Chr01	186626	188430	LTR/Gypsy	Repeat
Chr01	188431	196177	DNA/EnSpm-Plavaka	Repeat
Chr01	196178	200416	DNA/EnSpm-Plavaka	Repeat
Chr01	200438	203175	DNA/EnSpm-Plavaka	Repeat
Chr01	203075	203286	Unknown_repeat	Repeat
Chr01	203836	204113	DNA/TcMar	Repeat
Chr01	205198	207399	LTR/Gypsy	Repeat
Chr01	207386	207712	LTR/Gypsy	Repeat
Chr01	207582	208316	LTR/Gypsy	Repeat
Chr01	207718	209194	LTR/Gypsy	Repeat
Chr01	209174	209584	LTR/Unknown	Repeat
Chr01	209650	209777	DNA/EnSpm-Plavaka	Repeat
Chr01	209781	212829	DNA/EnSpm-Plavaka	Repeat
Chr01	212830	213829	Unknown_repeat	Repeat
Chr01	213830	215820	DNA/EnSpm-Plavaka	Repeat
Chr01	219117	221358	DNA/Sola-1	Repeat
Chr01	225444	225510	DNA/TcMar	Repeat
Chr01	225492	227811	DNA/EnSpm-Plavaka	Repeat
Chr01	227494	228913	Unknown_repeat	Repeat
Chr01	228563	231584	DNA/EnSpm-Plavaka	Repeat
Chr01	231591	235314	DNA/EnSpm-Plavaka	Repeat
Chr01	235273	239457	DNA/EnSpm-Plavaka	Repeat
Chr01	239328	240492	DNA/EnSpm-Plavaka	Repeat
Chr01	240505	241352	DNA/TcMar	Repeat
Chr01	242560	242687	DNA/EnSpm-Plavaka	Repeat
Chr01	242628	242730	DNA/EnSpm-Plavaka	Repeat
Chr01	250457	250904	DNA/TcMar	Repeat
Chr01	251485	251695	Unknown_repeat	Repeat
Chr01	251705	252065	Unknown_repeat	Repeat
Chr01	252066	253017	LTR/Copia	Repeat
Chr01	253024	253174	LTR/Unknown	Repeat
Chr01	253219	253292	DNA/TcMar	Repeat
Chr01	254911	255140	DNA/TcMar	Repeat
Chr01	255156	255556	DNA/TcMar	Repeat
Chr01	255761	255853	LTR/Unknown	Repeat
Chr01	255892	255944	Simple_repeat	Repeat
Chr01	257054	257397	DNA/hAT	Repeat
Chr01	257812	258200	DNA/TcMar	Repeat
Chr01	258198	258380	DNA/TcMar	Repeat
Chr01	258391	258525	DNA/TcMar	Repeat
Chr01	258540	259150	DNA/TcMar	Repeat
Chr01	258908	259239	DNA/Unknown	Repeat
Chr01	258982	259354	Unknown_repeat	Repeat
Chr01	259356	260292	DNA/Harbinger	Repeat
Chr01	260282	261394	DNA/Harbinger	Repeat
Chr01	261391	262024	DNA/Harbinger	Repeat
Chr01	263849	267867	LTR/Gypsy	Repeat
Chr01	267839	268094	Unknown_repeat	Repeat
Chr01	268101	269414	LTR/Gypsy	Repeat
Chr01	269496	269717	LTR/Gypsy	Repeat
Chr01	269735	269885	Unknown_repeat	Repeat
Chr01	269978	270825	LTR/Gypsy	Repeat
Chr01	275713	276951	DNA/TcMar	Repeat
Chr01	277053	277223	DNA/TcMar	Repeat
Chr01	277748	277816	DNA/TcMar	Repeat
Chr01	279141	280135	Unknown_repeat	Repeat
Chr01	280301	280628	LTR/Gypsy	Repeat
Chr01	280640	281798	DNA/TcMar	Repeat
Chr01	281808	281917	Unknown_repeat	Repeat
Chr01	281918	282457	Unknown_repeat	Repeat
Chr01	282945	283848	LTR/Gypsy	Repeat
Chr01	284425	284662	Unknown_repeat	Repeat
Chr01	286868	288247	LTR/Copia	Repeat
Chr01	288386	288645	Unknown_repeat	Repeat
Chr01	289229	290308	DNA/hAT	Repeat
Chr01	290951	295935	LTR/Gypsy	Repeat
Chr01	295948	296101	Unknown_repeat	Repeat
Chr01	296190	297035	LTR/Gypsy	Repeat
Chr01	301956	303089	DNA/TcMar	Repeat
Chr01	303244	303414	DNA/TcMar	Repeat
Chr01	303944	304012	DNA/TcMar	Repeat
Chr01	305350	306488	Unknown_repeat	Repeat
Chr01	306498	306827	LTR/Gypsy	Repeat
Chr01	306845	307999	DNA/TcMar	Repeat
Chr01	308023	308657	Unknown_repeat	Repeat
Chr01	309165	310065	LTR/Gypsy	Repeat
Chr01	310647	310883	Unknown_repeat	Repeat
Chr01	313177	314457	LTR/Copia	Repeat
Chr01	314594	314853	Unknown_repeat	Repeat
Chr01	315434	316517	DNA/hAT	Repeat
Chr01	316716	317084	DNA/hAT	Repeat
Chr01	317170	320324	LTR/Gypsy	Repeat
Chr01	320279	320534	Unknown_repeat	Repeat
Chr01	320656	321758	LTR/Gypsy	Repeat
Chr01	321775	321926	Unknown_repeat	Repeat
Chr01	322038	322857	LTR/Gypsy	Repeat
Chr01	328174	329160	DNA/EnSpm-Plavaka	Repeat
Chr01	329162	337204	DNA/EnSpm-Plavaka	Repeat
Chr01	337155	337394	DNA/EnSpm-Plavaka	Repeat
Chr01	337344	341269	DNA/EnSpm-Plavaka	Repeat
Chr01	341270	341313	Simple_repeat	Repeat
Chr01	341314	343750	DNA/EnSpm-Plavaka	Repeat
Chr01	343755	351524	DNA/EnSpm-Plavaka	Repeat
Chr01	351444	351690	DNA/EnSpm-Plavaka	Repeat
Chr01	351616	352988	DNA/EnSpm-Plavaka	Repeat
Chr01	352714	353021	DNA/EnSpm-Plavaka	Repeat
Chr01	352990	361356	DNA/EnSpm-Plavaka	Repeat
Chr01	361362	362743	DNA/EnSpm-Plavaka	Repeat
Chr01	362793	363360	DNA/Harbinger	Repeat
Chr01	363341	363543	DNA/Harbinger	Repeat
Chr01	363803	364496	Unknown_repeat	Repeat
Chr01	365176	365855	Unknown_repeat	Repeat
Chr01	366536	366684	Unknown_repeat	Repeat
Chr01	368221	368710	DNA/EnSpm-Plavaka	Repeat
Chr01	369047	370555	DNA/EnSpm-Plavaka	Repeat
Chr01	370555	371299	DNA/EnSpm-Plavaka	Repeat
Chr01	371734	375029	DNA/EnSpm-Plavaka	Repeat
Chr01	375069	375336	DNA/EnSpm-Plavaka	Repeat
Chr01	375387	376834	LTR/Copia	Repeat
Chr01	377334	377456	LTR/Copia	Repeat
Chr01	377444	378344	LTR/Copia	Repeat
Chr01	378453	378721	LTR/Gypsy	Repeat
Chr01	378728	378906	LTR/Gypsy	Repeat
Chr01	378908	378962	RC/Helitron	Repeat
Chr01	379108	379192	RC/Helitron	Repeat
Chr01	379196	379434	DNA/TcMar	Repeat
Chr01	379471	379518	Unknown_repeat	Repeat
Chr01	379522	379677	Unknown_repeat	Repeat
Chr01	379678	380949	DNA/TcMar	Repeat
Chr01	380610	380749	Unknown_repeat	Repeat
Chr01	380750	381085	DNA/Unknown	Repeat
Chr01	381151	381216	LTR/Unknown	Repeat
Chr01	381381	381744	Unknown_repeat	Repeat
Chr01	381745	381931	Unknown_repeat	Repeat
Chr01	383659	383887	DNA/TcMar	Repeat
Chr01	383903	384302	DNA/TcMar	Repeat
Chr01	384502	384597	LTR/Unknown	Repeat
Chr01	384563	384612	DNA/TcMar	Repeat
Chr01	384633	384695	Simple_repeat	Repeat
Chr01	384750	385081	DNA/hAT	Repeat
Chr01	385181	385272	LTR/Gypsy	Repeat
Chr01	385250	385322	Unknown_repeat	Repeat
Chr01	385265	385345	LTR/Copia	Repeat
Chr01	385324	386052	DNA/TcMar	Repeat
Chr01	386053	386690	LTR/Gypsy	Repeat
Chr01	386698	386770	LTR/Gypsy	Repeat
Chr01	386771	387240	LTR/Gypsy	Repeat
Chr01	386781	387306	Unknown_repeat	Repeat
Chr01	387430	388524	DNA/hAT	Repeat
Chr01	388713	388784	DNA/hAT	Repeat
Chr01	388778	389176	DNA/TcMar	Repeat
Chr01	389174	389353	DNA/TcMar	Repeat
Chr01	389366	389500	DNA/TcMar	Repeat
Chr01	389514	390122	DNA/TcMar	Repeat
Chr01	389736	389880	Unknown_repeat	Repeat
Chr01	389881	390236	DNA/Unknown	Repeat
Chr01	390237	390329	Unknown_repeat	Repeat
Chr01	390330	391260	DNA/Harbinger	Repeat
Chr01	391253	392370	DNA/Harbinger	Repeat
Chr01	392361	392956	DNA/Harbinger	Repeat
Chr01	393190	393813	LTR/Unknown	Repeat
Chr01	393815	395366	LTR/Gypsy	Repeat
Chr01	395358	401479	LTR/Gypsy	Repeat
Chr01	401484	402103	LTR/Unknown	Repeat
Chr01	403387	411557	DNA/EnSpm-Plavaka	Repeat
Chr01	411284	412437	DNA/EnSpm-Plavaka	Repeat
Chr01	412144	412949	DNA/EnSpm-Plavaka	Repeat
Chr01	412877	412984	DNA/EnSpm-Plavaka	Repeat
Chr01	412940	416329	DNA/EnSpm-Plavaka	Repeat
Chr01	416330	416395	Simple_repeat	Repeat
Chr01	416396	421427	DNA/EnSpm-Plavaka	Repeat
Chr01	421794	425757	LTR/Gypsy	Repeat
Chr01	425727	425982	Unknown_repeat	Repeat
Chr01	425936	427250	LTR/Gypsy	Repeat
Chr01	427620	427763	Unknown_repeat	Repeat
Chr01	427891	428709	LTR/Gypsy	Repeat
Chr01	433696	435138	DNA/TcMar	Repeat
Chr01	435656	435724	DNA/TcMar	Repeat
Chr01	437049	438190	Unknown_repeat	Repeat
Chr01	438200	438527	LTR/Gypsy	Repeat
Chr01	438537	439704	DNA/TcMar	Repeat
Chr01	439711	440371	Unknown_repeat	Repeat
Chr01	440513	440775	LTR/Gypsy	Repeat
Chr01	440864	441759	LTR/Gypsy	Repeat
Chr01	442342	442576	Unknown_repeat	Repeat
Chr01	456192	456280	DNA/EnSpm-Plavaka	Repeat
Chr01	456630	456669	Simple_repeat	Repeat
Chr01	456732	456804	LTR/Unknown	Repeat
Chr01	458478	459015	LTR/Unknown	Repeat
Chr01	459032	459125	Unknown_repeat	Repeat
Chr01	459214	459845	LTR/Copia	Repeat
Chr01	459990	460442	gene_Bm01g000020	Gene
Chr01	460994	461340	LTR/Copia	Repeat
Chr01	461684	462320	LTR/Copia	Repeat
Chr01	462641	462705	DNA/EnSpm-Plavaka	Repeat
Chr01	462703	465750	DNA/EnSpm-Plavaka	Repeat
Chr01	465802	465878	LTR/Gypsy	Repeat
Chr01	465898	466175	LTR/Gypsy	Repeat
Chr01	466197	466660	Unknown_repeat	Repeat
Chr01	466672	466871	LTR/Unknown	Repeat
Chr01	466976	467150	DNA/EnSpm-Plavaka	Repeat
Chr01	468019	468321	gene_Bm01g000030	Gene
Chr01	468912	468963	Simple_repeat	Repeat
Chr01	468964	469036	Simple_repeat	Repeat
Chr01	472716	472775	Simple_repeat	Repeat
Chr01	472791	472901	DNA/TcMar	Repeat
Chr01	474549	475120	Unknown_repeat	Repeat
Chr01	475127	475235	Unknown_repeat	Repeat
Chr01	475223	475405	Unknown_repeat	Repeat
Chr01	475328	475696	LTR/Unknown	Repeat
Chr01	475454	476336	LTR/Gypsy	Repeat
Chr01	476326	482350	LTR/Gypsy	Repeat
Chr01	482143	483236	Unknown_repeat	Repeat
Chr01	483224	483348	Unknown_repeat	Repeat
Chr01	483336	483517	Unknown_repeat	Repeat
Chr01	483441	483884	LTR/Unknown	Repeat
Chr01	484093	484223	DNA/PIF-ISL2EU	Repeat
Chr01	485222	490804	DNA/EnSpm-Plavaka	Repeat
Chr01	490805	490900	Simple_repeat	Repeat
Chr01	490901	502616	DNA/EnSpm-Plavaka	Repeat
Chr01	502617	502976	LTR/Gypsy	Repeat
Chr01	502699	502990	LTR/Gypsy	Repeat
Chr01	502991	503887	DNA/EnSpm-Plavaka	Repeat
Chr01	503900	504023	DNA/TcMar	Repeat
Chr01	504032	504528	LTR/Unknown	Repeat
Chr01	511015	511525	LTR/Gypsy	Repeat
Chr01	511526	511604	Unknown_repeat	Repeat
Chr01	511724	516718	DNA/EnSpm-Plavaka	Repeat
Chr01	516719	516766	Simple_repeat	Repeat
Chr01	516767	520149	DNA/EnSpm-Plavaka	Repeat
Chr01	520108	520663	DNA/EnSpm-Plavaka	Repeat
Chr01	520150	528527	DNA/EnSpm-Plavaka	Repeat
Chr01	530038	530262	DNA/TcMar	Repeat
Chr01	530405	530740	DNA/TcMar	Repeat
Chr01	530788	531172	DNA/TcMar	Repeat
Chr01	531173	531471	DNA/TcMar	Repeat
Chr01	531475	532086	DNA/TcMar	Repeat
Chr01	534987	535133	LTR/Unknown	Repeat
Chr01	535119	535241	RC/Helitron	Repeat
Chr01	535181	535249	Unknown_repeat	Repeat
Chr01	535250	535416	LTR/Unknown	Repeat
Chr01	535287	535441	Unknown_repeat	Repeat
Chr01	535435	535579	Unknown_repeat	Repeat
Chr01	535580	536328	LTR/Gypsy	Repeat
Chr01	536329	536559	Unknown_repeat	Repeat
Chr01	536552	536812	Unknown_repeat	Repeat
Chr01	536816	537009	LTR/Unknown	Repeat
Chr01	537033	537279	Unknown_repeat	Repeat
Chr01	537296	537427	Unknown_repeat	Repeat
Chr01	537453	537625	Unknown_repeat	Repeat
Chr01	537498	537678	LTR/Gypsy	Repeat
Chr01	537690	537975	LTR/Copia	Repeat
Chr01	537976	538918	Unknown_repeat	Repeat
Chr01	538921	538968	Unknown_repeat	Repeat
Chr01	538972	539609	DNA/TcMar	Repeat
Chr01	539610	539961	DNA/TcMar	Repeat
Chr01	541404	541538	LTR/Unknown	Repeat
Chr01	541768	542822	LTR/Copia	Repeat
Chr01	543047	543195	LTR/Copia	Repeat
Chr01	545290	545551	LTR/Copia	Repeat
Chr01	545643	545825	LTR/Copia	Repeat
Chr01	546761	546988	Unknown_repeat	Repeat
Chr01	546829	547051	LTR/Copia	Repeat
Chr01	547216	547243	Simple_repeat	Repeat
Chr01	547771	549182	DNA/EnSpm-Plavaka	Repeat
Chr01	548966	551423	DNA/EnSpm-Plavaka	Repeat
Chr01	551852	551945	LTR/Unknown	Repeat
Chr01	552500	552663	LTR/Unknown	Repeat
Chr01	553618	554164	LTR/Unknown	Repeat
Chr01	554174	554269	Unknown_repeat	Repeat
Chr01	554273	555123	LTR/Copia	Repeat
Chr01	556167	557450	LTR/Copia	Repeat
Chr01	557720	559920	DNA/EnSpm-Plavaka	Repeat
Chr01	559871	565982	DNA/EnSpm-Plavaka	Repeat
Chr01	565983	568432	DNA/EnSpm-Plavaka	Repeat
Chr01	568428	568938	LTR/Copia	Repeat
Chr01	568709	568972	LTR/Unknown	Repeat
Chr01	568956	569333	LTR/Copia	Repeat
Chr01	569334	569523	LTR/Gypsy	Repeat
Chr01	569395	569433	Unknown_repeat	Repeat
Chr01	569434	569540	LTR/Gypsy	Repeat
Chr01	569541	569637	Unknown_repeat	Repeat
Chr01	569638	569784	LTR/Copia	Repeat
Chr01	569782	575098	DNA/EnSpm-Plavaka	Repeat
Chr01	574994	575196	DNA/EnSpm-Plavaka	Repeat
Chr01	575058	575237	Unknown_repeat	Repeat
Chr01	575061	575104	LTR/Unknown	Repeat
Chr01	575105	575364	LTR/Unknown	Repeat
Chr01	575300	575564	DNA/EnSpm-Plavaka	Repeat
Chr01	575419	575630	DNA/EnSpm-Plavaka	Repeat
Chr01	575647	575907	LTR/Unknown	Repeat
Chr01	575918	575994	DNA/EnSpm-Plavaka	Repeat
Chr01	575995	576243	LTR/Unknown	Repeat
Chr01	576244	576555	DNA/EnSpm-Plavaka	Repeat
Chr01	576518	582378	DNA/EnSpm-Plavaka	Repeat
Chr01	582355	583139	DNA/EnSpm-Plavaka	Repeat
Chr01	583133	584281	DNA/EnSpm-Plavaka	Repeat
Chr01	584281	584485	Unknown_repeat	Repeat
Chr01	584494	584662	LTR/Unknown	Repeat
Chr01	584593	584629	Unknown_repeat	Repeat
Chr01	584630	584782	LTR/Gypsy	Repeat
Chr01	584769	584792	Unknown_repeat	Repeat
Chr01	584793	584991	Unknown_repeat	Repeat
Chr01	584992	585024	Unknown_repeat	Repeat
Chr01	585027	585144	Unknown_repeat	Repeat
Chr01	585243	585331	LTR/Unknown	Repeat
Chr01	585405	585469	LTR/Unknown	Repeat
Chr01	585568	585622	LTR/Unknown	Repeat
Chr01	585634	585731	LTR/Unknown	Repeat
Chr01	586825	586990	DNA/PiggyBac	Repeat
Chr01	587563	589075	DNA/TcMar	Repeat
Chr01	592113	592663	LTR/Gypsy	Repeat
Chr01	595250	596196	Unknown_repeat	Repeat
Chr01	596228	597104	Unknown_repeat	Repeat
Chr01	599997	600191	DNA/TcMar	Repeat
Chr01	601964	602222	Unknown_repeat	Repeat
Chr01	602544	602743	Unknown_repeat	Repeat
Chr01	602953	602970	Unknown_repeat	Repeat
Chr01	602971	603263	Unknown_repeat	Repeat
Chr01	603264	603347	Unknown_repeat	Repeat
Chr01	603367	604361	Unknown_repeat	Repeat
Chr01	604589	605261	Unknown_repeat	Repeat
Chr01	606313	606582	LTR/Unknown	Repeat
Chr01	606565	606935	LTR/Unknown	Repeat
Chr01	606999	607347	Simple_repeat	Repeat
Chr01	613533	613817	LTR/Unknown	Repeat
Chr01	613750	613845	Unknown_repeat	Repeat
Chr01	613786	613975	LTR/Unknown	Repeat
Chr01	613898	614079	Unknown_repeat	Repeat
Chr01	614069	614116	LTR/Unknown	Repeat
Chr01	614086	614191	Unknown_repeat	Repeat
Chr01	614179	615270	Unknown_repeat	Repeat
Chr01	615049	624203	LTR/Gypsy	Repeat
Chr01	624077	624520	LTR/Unknown	Repeat
Chr01	624443	624624	Unknown_repeat	Repeat
Chr01	624614	624661	LTR/Unknown	Repeat
Chr01	624631	624736	Unknown_repeat	Repeat
Chr01	624727	625301	Unknown_repeat	Repeat
Chr01	625895	627742	DNA/EnSpm-Plavaka	Repeat
Chr01	627748	627932	DNA/EnSpm-Plavaka	Repeat
Chr01	627936	628489	DNA/EnSpm-Plavaka	Repeat
Chr01	628456	634627	DNA/EnSpm-Plavaka	Repeat
Chr01	634628	634872	LTR/Unknown	Repeat
Chr01	634741	634928	Unknown_repeat	Repeat
Chr01	634873	634917	LTR/Unknown	Repeat
Chr01	634883	635009	DNA/EnSpm-Plavaka	Repeat
Chr01	635010	635272	LTR/Unknown	Repeat
Chr01	635273	635477	DNA/EnSpm-Plavaka	Repeat
Chr01	635385	635412	LTR/Unknown	Repeat
Chr01	635413	635670	LTR/Unknown	Repeat
Chr01	635671	635725	Unknown_repeat	Repeat
Chr01	635671	635724	LTR/Unknown	Repeat
Chr01	635725	641314	DNA/EnSpm-Plavaka	Repeat
Chr01	641315	641425	LTR/Unknown	Repeat
Chr01	641713	641796	Unknown_repeat	Repeat
Chr01	641886	642008	Unknown_repeat	Repeat
Chr01	642016	644294	DNA/EnSpm-Plavaka	Repeat
Chr01	644543	644765	LTR/Gypsy	Repeat
Chr01	644544	644853	LTR/Unknown	Repeat
Chr01	644615	644755	LTR/Unknown	Repeat
Chr01	644756	644942	Unknown_repeat	Repeat
Chr01	644880	645072	Unknown_repeat	Repeat
Chr01	645073	645113	Unknown_repeat	Repeat
Chr01	645114	646232	LTR/Unknown	Repeat
Chr01	646130	646358	Unknown_repeat	Repeat
Chr01	646280	646454	LTR/Unknown	Repeat
Chr01	646317	646345	Unknown_repeat	Repeat
Chr01	646346	646560	LTR/Gypsy	Repeat
Chr01	646559	646727	LTR/Copia	Repeat
Chr01	646608	646988	Unknown_repeat	Repeat
Chr01	647160	647351	Unknown_repeat	Repeat
Chr01	647345	648933	LTR/Gypsy	Repeat
Chr01	648927	649995	DNA/EnSpm-Plavaka	Repeat
Chr01	649964	650056	DNA/EnSpm-Plavaka	Repeat
Chr01	650005	658859	DNA/EnSpm-Plavaka	Repeat
Chr01	661346	661607	Unknown_repeat	Repeat
Chr01	661459	661596	LTR/Copia	Repeat
Chr01	661597	661819	Unknown_repeat	Repeat
Chr01	661813	662039	Unknown_repeat	Repeat
Chr01	662040	662102	LTR/Copia	Repeat
Chr01	663077	663277	LTR/Gypsy	Repeat
Chr01	663295	663403	LTR/Gypsy	Repeat
Chr01	663415	664851	gene_Bm01g000040	Gene
Chr01	666436	666460	Simple_repeat	Repeat
Chr01	668432	668505	LTR/Unknown	Repeat
Chr01	669356	670660	gene_Bm01g000050	Gene
Chr01	671310	671786	LTR/Unknown	Repeat
Chr01	671422	671786	LTR/Copia	Repeat
Chr01	671787	676096	LTR/Copia	Repeat
Chr01	676099	676572	LTR/Unknown	Repeat
Chr01	677276	677502	Unknown_repeat	Repeat
Chr01	677506	677567	LTR/Gypsy	Repeat
Chr01	677568	678325	DNA/PIF-ISL2EU	Repeat
Chr01	678326	679548	DNA/PIF-ISL2EU	Repeat
Chr01	680044	680111	Simple_repeat	Repeat
Chr01	682478	682899	DNA/TcMar	Repeat
Chr01	683096	683535	DNA/TcMar	Repeat
Chr01	684065	685373	Unknown_repeat	Repeat
Chr01	687609	687663	Unknown_repeat	Repeat
Chr01	687644	687673	LTR/Unknown	Repeat
Chr01	687674	687994	LTR/Gypsy	Repeat
Chr01	687972	688344	Unknown_repeat	Repeat
Chr01	688360	691616	DNA/EnSpm-Plavaka	Repeat
Chr01	691618	691722	LTR/Gypsy	Repeat
Chr01	691723	691931	LTR/Gypsy	Repeat
Chr01	691981	692307	LTR/Gypsy	Repeat
Chr01	692308	694188	DNA/EnSpm-Plavaka	Repeat
Chr01	694044	694697	Unknown_repeat	Repeat
Chr01	694625	694860	DNA/EnSpm-Plavaka	Repeat
Chr01	694942	696817	DNA/EnSpm-Plavaka	Repeat
Chr01	698066	698418	LTR/Gypsy	Repeat
Chr01	699044	699183	Unknown_repeat	Repeat
Chr01	700099	701045	DNA/TcMar	Repeat
Chr01	701043	701495	Unknown_repeat	Repeat
Chr01	701476	701514	DNA/EnSpm-Plavaka	Repeat
Chr01	701686	701963	LTR/Gypsy	Repeat
Chr01	701968	702058	LTR/Gypsy	Repeat
Chr01	702059	702438	DNA/EnSpm-Plavaka	Repeat
Chr01	702386	702705	Unknown_repeat	Repeat
Chr01	702524	703301	DNA/EnSpm-Plavaka	Repeat
Chr01	702986	703355	DNA/EnSpm-Plavaka	Repeat
Chr01	703334	703630	Unknown_repeat	Repeat
Chr01	703609	703826	Unknown_repeat	Repeat
Chr01	703680	703934	Unknown_repeat	Repeat
Chr01	703839	704063	Unknown_repeat	Repeat
Chr01	704064	704142	Unknown_repeat	Repeat
Chr01	704143	704456	Unknown_repeat	Repeat
Chr01	704472	705532	DNA/EnSpm-Plavaka	Repeat
Chr01	705540	707969	DNA/EnSpm-Plavaka	Repeat
Chr01	708059	708918	DNA/EnSpm-Plavaka	Repeat
Chr01	708966	709610	DNA/EnSpm-Plavaka	Repeat
Chr01	709616	710213	DNA/TcMar	Repeat
Chr01	710714	710746	Simple_repeat	Repeat
Chr01	710950	711843	LTR/Copia	Repeat
Chr01	712531	712660	LTR/Unknown	Repeat
Chr01	713556	713700	LTR/Copia	Repeat
Chr01	714291	714341	LTR/Copia	Repeat
Chr01	715339	715452	LTR/Copia	Repeat
Chr01	717463	718336	LTR/Copia	Repeat
Chr01	718337	719793	DNA/EnSpm-Plavaka	Repeat
Chr01	719798	719860	Unknown_repeat	Repeat
Chr01	719881	720245	DNA/EnSpm-Plavaka	Repeat
Chr01	720225	721695	DNA/EnSpm-Plavaka	Repeat
Chr01	721701	722358	LTR/Unknown	Repeat
Chr01	722359	727491	LTR/Copia	Repeat
Chr01	727468	727491	Unknown_repeat	Repeat
Chr01	727492	728149	LTR/Unknown	Repeat
Chr01	728154	728250	DNA/EnSpm-Plavaka	Repeat
Chr01	728251	728275	Simple_repeat	Repeat
Chr01	728276	734300	DNA/EnSpm-Plavaka	Repeat
Chr01	734310	734478	LTR/Unknown	Repeat
Chr01	734474	734623	DNA/EnSpm-Plavaka	Repeat
Chr01	734565	734798	DNA/EnSpm-Plavaka	Repeat
Chr01	734799	735071	LTR/Unknown	Repeat
Chr01	735072	735374	DNA/EnSpm-Plavaka	Repeat
Chr01	735072	735289	DNA/EnSpm-Plavaka	Repeat
Chr01	735315	735411	LTR/Unknown	Repeat
Chr01	735412	735463	DNA/EnSpm-Plavaka	Repeat
Chr01	735426	735478	Unknown_repeat	Repeat
Chr01	735479	735719	LTR/Unknown	Repeat
Chr01	735654	735791	DNA/EnSpm-Plavaka	Repeat
Chr01	735811	736058	LTR/Unknown	Repeat
Chr01	736059	736337	DNA/EnSpm-Plavaka	Repeat
Chr01	736144	744354	DNA/EnSpm-Plavaka	Repeat
Chr01	744355	745386	DNA/EnSpm-Plavaka	Repeat
Chr01	745387	762747	DNA/EnSpm-Plavaka	Repeat
Chr01	762748	763021	LTR/Gypsy	Repeat
Chr01	763022	763987	DNA/EnSpm-Plavaka	Repeat
Chr01	763988	769461	DNA/EnSpm-Plavaka	Repeat
Chr01	769374	769449	DNA/EnSpm-Plavaka	Repeat
Chr01	769450	769476	LTR/Unknown	Repeat
Chr01	769477	769736	LTR/Unknown	Repeat
Chr01	769737	772010	DNA/EnSpm-Plavaka	Repeat
Chr01	769737	769788	LTR/Unknown	Repeat
Chr01	772019	772131	Unknown_repeat	Repeat
Chr01	772118	772273	Unknown_repeat	Repeat
Chr01	772131	772302	LTR/Copia	Repeat
Chr01	772201	772389	Unknown_repeat	Repeat
Chr01	772393	774514	DNA/EnSpm-Plavaka	Repeat
Chr01	774510	775596	DNA/EnSpm-Plavaka	Repeat
Chr01	775598	779090	LTR/Copia	Repeat
Chr01	779091	780116	LTR/Gypsy	Repeat
Chr01	780117	780327	LTR/Unknown	Repeat
Chr01	780328	780762	Unknown_repeat	Repeat
Chr01	780762	781433	Unknown_repeat	Repeat
Chr01	781412	781498	Unknown_repeat	Repeat
Chr01	781504	781728	LTR/Unknown	Repeat
Chr01	781729	781997	Unknown_repeat	Repeat
Chr01	781998	782034	LTR/Unknown	Repeat
Chr01	782035	782109	Unknown_repeat	Repeat
Chr01	782115	782286	Unknown_repeat	Repeat
Chr01	783031	784191	Unknown_repeat	Repeat
Chr01	784216	786957	RC/Helitron	Repeat
Chr01	787123	788699	RC/Helitron	Repeat
Chr01	788707	789468	Unknown_repeat	Repeat
Chr01	789229	789723	RC/Helitron	Repeat
Chr01	789768	790527	RC/Helitron	Repeat
Chr01	790513	790689	LTR/Unknown	Repeat
Chr01	791511	791935	DNA/TcMar	Repeat
Chr01	792022	792819	DNA/TcMar	Repeat
Chr01	792610	792925	DNA/Unknown	Repeat
Chr01	792932	793197	Unknown_repeat	Repeat
Chr01	793164	793213	Unknown_repeat	Repeat
Chr01	793205	793283	LTR/Copia	Repeat
Chr01	793283	793335	LTR/Unknown	Repeat
Chr01	793856	794341	gene_Bm01g000060	Gene
Chr01	797651	798914	DNA/TcMar	Repeat
Chr01	799271	800782	DNA/TcMar	Repeat
Chr01	802701	802795	DNA/EnSpm-Plavaka	Repeat
Chr01	802792	810059	DNA/EnSpm-Plavaka	Repeat
Chr01	810060	810747	DNA/TcMar	Repeat
Chr01	810742	810947	DNA/TcMar	Repeat
Chr01	810948	818365	DNA/EnSpm-Plavaka	Repeat
Chr01	818913	819099	Unknown_repeat	Repeat
Chr01	819105	821124	DNA/EnSpm-Plavaka	Repeat
Chr01	821127	821335	DNA/EnSpm-Plavaka	Repeat
Chr01	821304	821357	DNA/EnSpm-Plavaka	Repeat
Chr01	821311	821974	DNA/EnSpm-Plavaka	Repeat
Chr01	821992	822054	Unknown_repeat	Repeat
Chr01	822074	828688	DNA/EnSpm-Plavaka	Repeat
Chr01	828647	828942	DNA/EnSpm-Plavaka	Repeat
Chr01	828944	829188	LTR/Unknown	Repeat
Chr01	829070	829244	Unknown_repeat	Repeat
Chr01	829189	829296	DNA/EnSpm-Plavaka	Repeat
Chr01	829251	830638	DNA/EnSpm-Plavaka	Repeat
Chr01	830639	830763	LTR/Unknown	Repeat
Chr01	830764	831041	LTR/Unknown	Repeat
Chr01	831040	831112	LTR/Unknown	Repeat
Chr01	831118	837402	DNA/EnSpm-Plavaka	Repeat
Chr01	837403	838702	Unknown_repeat	Repeat
Chr01	838402	838950	Unknown_repeat	Repeat
Chr01	838984	841060	DNA/EnSpm-Plavaka	Repeat
Chr01	841115	843990	DNA/EnSpm-Plavaka	Repeat
Chr01	843991	844004	Unknown_repeat	Repeat
Chr01	844005	844424	LTR/Unknown	Repeat
Chr01	844340	844457	DNA/TcMar	Repeat
Chr01	844448	844781	Unknown_repeat	Repeat
Chr01	844793	845882	LTR/Unknown	Repeat
Chr01	845788	846336	Unknown_repeat	Repeat
Chr01	845883	846268	LTR/Copia	Repeat
Chr01	846337	847309	DNA/EnSpm-Plavaka	Repeat
Chr01	847258	850222	DNA/EnSpm-Plavaka	Repeat
Chr01	850220	850527	Unknown_repeat	Repeat
Chr01	850222	850610	DNA/EnSpm-Plavaka	Repeat
Chr01	850455	851808	DNA/EnSpm-Plavaka	Repeat
Chr01	852183	852296	LTR/Gypsy	Repeat
Chr01	852297	852319	LTR/Unknown	Repeat
Chr01	852772	854045	LTR/Gypsy	Repeat
Chr01	854066	854479	LTR/Unknown	Repeat
Chr01	854939	855371	LTR/Copia	Repeat
Chr01	855792	856219	LTR/Copia	Repeat
Chr01	856252	856457	LTR/Copia	Repeat
Chr01	856458	856482	Simple_repeat	Repeat
Chr01	856483	860763	LTR/Copia	Repeat
Chr01	858910	861089	LTR/Copia	Repeat
Chr01	861097	861494	LTR/Unknown	Repeat
Chr01	870411	870918	DNA/TcMar	Repeat
Chr01	870960	871132	DNA/TcMar	Repeat
Chr01	873787	873982	Unknown_repeat	Repeat
Chr01	875521	875910	LTR/Gypsy	Repeat
Chr01	876838	877093	LTR/Gypsy	Repeat
Chr01	878455	879905	DNA/TcMar	Repeat
Chr01	882161	882451	Unknown_repeat	Repeat
Chr01	886451	886666	Unknown_repeat	Repeat
Chr01	886535	886822	LTR/Gypsy	Repeat
Chr01	887274	887486	LTR/Gypsy	Repeat
Chr01	887586	890347	LTR/Gypsy	Repeat
Chr01	890355	890753	LTR/Unknown	Repeat
Chr01	890842	892552	LTR/Gypsy	Repeat
Chr01	892553	892647	Simple_repeat	Repeat
Chr01	892648	894317	LTR/Gypsy	Repeat
Chr01	894639	896013	DNA/EnSpm-Plavaka	Repeat
Chr01	896108	896311	DNA/EnSpm-Plavaka	Repeat
Chr01	896504	896838	DNA/EnSpm-Plavaka	Repeat
Chr01	896837	896881	LTR/Unknown	Repeat
Chr01	896932	896973	LTR/Unknown	Repeat
Chr01	896973	897824	DNA/EnSpm-Plavaka	Repeat
Chr01	897822	898600	Unknown_repeat	Repeat
Chr01	898654	900029	LTR/Gypsy	Repeat
Chr01	900030	901545	DNA/TcMar	Repeat
Chr01	901546	904806	LTR/Gypsy	Repeat
Chr01	904868	905507	LTR/Unknown	Repeat
Chr01	905508	905638	Unknown_repeat	Repeat
Chr01	905644	911544	DNA/EnSpm-Plavaka	Repeat
Chr01	911516	911995	DNA/EnSpm-Plavaka	Repeat
Chr01	911837	912202	Unknown_repeat	Repeat
Chr01	912245	912370	DNA/EnSpm-Plavaka	Repeat
Chr01	912369	914629	DNA/EnSpm-Plavaka	Repeat
Chr01	914636	916272	Satellite	Repeat
Chr01	916274	916673	DNA/EnSpm-Plavaka	Repeat
Chr01	916673	917713	DNA/EnSpm-Plavaka	Repeat
Chr01	917714	917757	Simple_repeat	Repeat
Chr01	917758	918096	DNA/EnSpm-Plavaka	Repeat
Chr01	918165	918386	DNA/EnSpm-Plavaka	Repeat
Chr01	918204	918683	DNA/EnSpm-Plavaka	Repeat
Chr01	918655	922631	DNA/EnSpm-Plavaka	Repeat
Chr01	922612	922890	DNA/EnSpm-Plavaka	Repeat
Chr01	923099	923766	DNA/EnSpm-Plavaka	Repeat
Chr01	924378	925362	LTR/Gypsy	Repeat
Chr01	925388	926886	DNA/TcMar	Repeat
Chr01	929274	929321	Unknown_repeat	Repeat
Chr01	929532	929566	Unknown_repeat	Repeat
Chr01	929567	929783	LTR/Gypsy	Repeat
Chr01	929784	929933	Unknown_repeat	Repeat
Chr01	930345	930761	LTR/Gypsy	Repeat
Chr01	930783	930979	Unknown_repeat	Repeat
Chr01	931124	932630	DNA/TcMar	Repeat
Chr01	936687	949557	DNA/EnSpm-Plavaka	Repeat
Chr01	949558	949584	Simple_repeat	Repeat
Chr01	949585	949930	DNA/EnSpm-Plavaka	Repeat
Chr01	949936	950374	LTR/Unknown	Repeat
Chr01	950375	950550	LTR/Copia	Repeat
Chr01	950375	954972	LTR/Copia	Repeat
Chr01	954975	955419	LTR/Unknown	Repeat
Chr01	955420	955851	DNA/EnSpm-Plavaka	Repeat
Chr01	955827	960594	DNA/EnSpm-Plavaka	Repeat
Chr01	960814	961533	LTR/Unknown	Repeat
Chr01	962331	964454	Unknown_repeat	Repeat
Chr01	964796	965260	LTR/Gypsy	Repeat
Chr01	966092	966200	LTR/Copia	Repeat
Chr01	966107	966204	Unknown_repeat	Repeat
Chr01	966205	966225	LTR/Unknown	Repeat
Chr01	966353	966381	Simple_repeat	Repeat
Chr01	967046	967136	LTR/Gypsy	Repeat
Chr01	967543	968000	LTR/Gypsy	Repeat
Chr01	968285	969688	LTR/Gypsy	Repeat
Chr01	969758	970291	LTR/Gypsy	Repeat
Chr01	970053	970454	LTR/Gypsy	Repeat
Chr01	971300	971326	Simple_repeat	Repeat
Chr01	971489	971532	Simple_repeat	Repeat
Chr01	971625	971650	Simple_repeat	Repeat
Chr01	972127	972156	Simple_repeat	Repeat
Chr01	973101	973144	Simple_repeat	Repeat
Chr01	973289	973324	Simple_repeat	Repeat
Chr01	973560	973588	Simple_repeat	Repeat
Chr01	973967	974051	Low_complexity	Repeat
Chr01	974128	974154	Low_complexity	Repeat
Chr01	974156	974200	Simple_repeat	Repeat
Chr01	974251	974285	Simple_repeat	Repeat
Chr01	974528	974554	Simple_repeat	Repeat
Chr01	974965	975034	LTR/Copia	Repeat
Chr01	975617	975651	Simple_repeat	Repeat
Chr01	977173	977472	gene_Bm01g000070	Gene
Chr01	978288	978336	LTR/Copia	Repeat
Chr01	978402	978505	Unknown_repeat	Repeat
Chr01	982809	982835	Simple_repeat	Repeat
Chr01	983750	983759	Simple_repeat	Repeat
Chr01	983760	983799	Simple_repeat	Repeat
Chr01	984139	984180	Low_complexity	Repeat
Chr01	984513	984574	Simple_repeat	Repeat
Chr01	984622	984680	Simple_repeat	Repeat
Chr01	984811	984849	Simple_repeat	Repeat
Chr01	984935	985018	Simple_repeat	Repeat
Chr01	985222	985266	Simple_repeat	Repeat
Chr01	985526	985615	Simple_repeat	Repeat
Chr01	985607	985651	Simple_repeat	Repeat
Chr01	985652	985698	Simple_repeat	Repeat
Chr01	986094	986134	Simple_repeat	Repeat
Chr01	986155	986190	Simple_repeat	Repeat
Chr01	986316	986390	Simple_repeat	Repeat
Chr01	986621	986761	Simple_repeat	Repeat
Chr01	986776	989034	gene_Bm01g000080	Gene
Chr01	986943	987002	Simple_repeat	Repeat
Chr01	987087	987134	Simple_repeat	Repeat
Chr01	987135	987142	Simple_repeat	Repeat
Chr01	987523	987618	LTR/Gypsy	Repeat
Chr01	988008	988034	Simple_repeat	Repeat
Chr01	989188	989216	Simple_repeat	Repeat
Chr01	989301	989332	Simple_repeat	Repeat
Chr01	989474	989487	Simple_repeat	Repeat
Chr01	989488	989516	Simple_repeat	Repeat
Chr01	989783	989810	Simple_repeat	Repeat
Chr01	989961	989989	Simple_repeat	Repeat
Chr01	990318	990381	Simple_repeat	Repeat
Chr01	990779	990819	Low_complexity	Repeat
Chr01	990967	991008	Low_complexity	Repeat
Chr01	991226	991249	Simple_repeat	Repeat
Chr01	991550	991592	Simple_repeat	Repeat
Chr01	991889	991913	Simple_repeat	Repeat
Chr01	992094	992149	Simple_repeat	Repeat
Chr01	992367	992388	Simple_repeat	Repeat
Chr01	992833	992870	Simple_repeat	Repeat
Chr01	993256	993291	Simple_repeat	Repeat
Chr01	993362	993384	Simple_repeat	Repeat
Chr01	993500	993527	Simple_repeat	Repeat
Chr01	993618	993679	Simple_repeat	Repeat
Chr01	993739	994191	LTR/Unknown	Repeat
Chr01	995069	995539	DNA/TcMar	Repeat
Chr01	996071	996297	Unknown_repeat	Repeat
Chr01	996940	999159	DNA/PIF-ISL2EU	Repeat
Chr01	999217	999554	Unknown_repeat	Repeat
Chr01	1000197	1000423	LTR/Gypsy	Repeat
Chr01	1000730	1000913	Unknown_repeat	Repeat
Chr01	1001002	1001072	Simple_repeat	Repeat
Chr01	1001127	1001490	LTR/Gypsy	Repeat
Chr01	1001516	1001552	Simple_repeat	Repeat
Chr01	1002594	1002732	LTR/Gypsy	Repeat
Chr01	1003763	1010184	DNA/EnSpm-Plavaka	Repeat
Chr01	1010181	1012218	DNA/EnSpm-Plavaka	Repeat
Chr01	1017206	1017237	Simple_repeat	Repeat
Chr01	1021188	1021213	Simple_repeat	Repeat
Chr01	1021635	1021686	Simple_repeat	Repeat
Chr01	1023305	1023356	Simple_repeat	Repeat
Chr01	1023981	1024032	Simple_repeat	Repeat
Chr01	1024170	1024199	Simple_repeat	Repeat
Chr01	1024343	1024380	Simple_repeat	Repeat
Chr01	1024430	1025163	DNA/TcMar	Repeat
Chr01	1025192	1025230	Simple_repeat	Repeat
Chr01	1026032	1026098	DNA/TcMar	Repeat
Chr01	1026099	1026380	DNA/TcMar	Repeat
Chr01	1032021	1032429	LTR/Gypsy	Repeat
Chr01	1032436	1032612	Unknown_repeat	Repeat
Chr01	1032617	1032969	Unknown_repeat	Repeat
Chr01	1032975	1033063	Unknown_repeat	Repeat
Chr01	1033075	1033249	Unknown_repeat	Repeat
Chr01	1033338	1034009	Unknown_repeat	Repeat
Chr01	1034015	1035355	DNA/TcMar	Repeat
Chr01	1035358	1036038	Unknown_repeat	Repeat
Chr01	1036042	1036245	LTR/Unknown	Repeat
Chr01	1036248	1036341	Unknown_repeat	Repeat
Chr01	1036388	1036591	DNA/EnSpm-Plavaka	Repeat
Chr01	1036741	1038149	DNA/EnSpm-Plavaka	Repeat
Chr01	1038378	1038749	Unknown_repeat	Repeat
Chr01	1038743	1038841	LTR/Gypsy	Repeat
Chr01	1038819	1039126	Unknown_repeat	Repeat
Chr01	1039119	1039421	Unknown_repeat	Repeat
Chr01	1039392	1039958	LTR/Copia	Repeat
Chr01	1039542	1040020	Unknown_repeat	Repeat
Chr01	1040022	1040302	Unknown_repeat	Repeat
Chr01	1040310	1041109	DNA/EnSpm-Plavaka	Repeat
Chr01	1041114	1041972	LTR/Gypsy	Repeat
Chr01	1041974	1044800	LTR/Gypsy	Repeat
Chr01	1044801	1045482	DNA/EnSpm-Plavaka	Repeat
Chr01	1045676	1045939	DNA/EnSpm-Plavaka	Repeat
Chr01	1045920	1050407	DNA/EnSpm-Plavaka	Repeat
Chr01	1050193	1050466	DNA/EnSpm-Plavaka	Repeat
Chr01	1050515	1050864	DNA/EnSpm-Plavaka	Repeat
Chr01	1050865	1051044	Simple_repeat	Repeat
Chr01	1051045	1054631	DNA/EnSpm-Plavaka	Repeat
Chr01	1054633	1054672	Unknown_repeat	Repeat
Chr01	1054674	1054800	Unknown_repeat	Repeat
Chr01	1054747	1060547	DNA/EnSpm-Plavaka	Repeat
Chr01	1060550	1061417	LTR/Gypsy	Repeat
Chr01	1061414	1066796	LTR/Gypsy	Repeat
Chr01	1066800	1070095	DNA/EnSpm-Plavaka	Repeat
Chr01	1070149	1070403	Unknown_repeat	Repeat
Chr01	1070448	1073073	DNA/EnSpm-Plavaka	Repeat
Chr01	1073129	1073742	Unknown_repeat	Repeat
Chr01	1074173	1074238	Unknown_repeat	Repeat
Chr01	1074315	1075039	DNA/EnSpm-Plavaka	Repeat
Chr01	1075040	1075142	DNA/EnSpm-Plavaka	Repeat
Chr01	1075117	1075328	Unknown_repeat	Repeat
Chr01	1075343	1075815	DNA/EnSpm-Plavaka	Repeat
Chr01	1075796	1076352	DNA/EnSpm-Plavaka	Repeat
Chr01	1076388	1076482	DNA/EnSpm-Plavaka	Repeat
Chr01	1076468	1076590	Unknown_repeat	Repeat
Chr01	1076598	1077464	LINE/L1	Repeat
Chr01	1077474	1078110	Unknown_repeat	Repeat
Chr01	1077628	1080103	DNA/EnSpm-Plavaka	Repeat
Chr01	1080122	1080372	LTR/Gypsy	Repeat
Chr01	1080370	1080868	DNA/EnSpm-Plavaka	Repeat
Chr01	1080885	1081072	LTR/Unknown	Repeat
Chr01	1082540	1083094	gene_Bm01g000090	Gene
Chr01	1083471	1083708	DNA/EnSpm-Plavaka	Repeat
Chr01	1085080	1085101	Simple_repeat	Repeat
Chr01	1085102	1085135	Simple_repeat	Repeat
Chr01	1085137	1085167	Simple_repeat	Repeat
Chr01	1090941	1092449	DNA/TcMar	Repeat
Chr01	1094176	1094605	Unknown_repeat	Repeat
Chr01	1097799	1097841	Low_complexity	Repeat
Chr01	1099887	1100092	Unknown_repeat	Repeat
Chr01	1100207	1100297	LTR/Copia	Repeat
Chr01	1106390	1106819	Unknown_repeat	Repeat
Chr01	1106815	1107249	Unknown_repeat	Repeat
Chr01	1107649	1108280	Unknown_repeat	Repeat
Chr01	1109310	1109363	LTR/Gypsy	Repeat
Chr01	1109364	1109961	LTR/Gypsy	Repeat
Chr01	1109962	1109983	LTR/Gypsy	Repeat
Chr01	1110182	1110335	LTR/Gypsy	Repeat
Chr01	1110502	1110554	Simple_repeat	Repeat
Chr01	1111052	1116970	DNA/EnSpm-Plavaka	Repeat
Chr01	1116971	1118358	DNA/EnSpm-Plavaka	Repeat
Chr01	1118340	1122135	DNA/EnSpm-Plavaka	Repeat
Chr01	1127060	1127300	LTR/Unknown	Repeat
Chr01	1130226	1130475	DNA/TcMar	Repeat
Chr01	1130479	1130616	RC/Helitron	Repeat
Chr01	1130618	1130766	LTR/Gypsy	Repeat
Chr01	1131227	1131663	DNA/TcMar	Repeat
Chr01	1132948	1132983	Simple_repeat	Repeat
Chr01	1134059	1135077	DNA/TcMar	Repeat
Chr01	1135074	1135353	DNA/Unknown	Repeat
Chr01	1135671	1136699	gene_Bm01g000100	Gene
Chr01	1137493	1138700	gene_Bm01g000110	Gene
Chr01	1138750	1140480	gene_Bm01g000120	Gene
Chr01	1141042	1141698	gene_Bm01g000130	Gene
Chr01	1141042	1141747	gene_Bm01g000140	Gene
Chr01	1141079	1141119	Simple_repeat	Repeat
Chr01	1142215	1142300	LTR/Gypsy	Repeat
Chr01	1142301	1143408	DNA/TcMar	Repeat
Chr01	1143395	1144276	DNA/TcMar	Repeat
Chr01	1144287	1144572	LTR/Gypsy	Repeat
Chr01	1145313	1146211	DNA/TcMar	Repeat
Chr01	1146442	1147537	LTR/Gypsy	Repeat
Chr01	1147541	1155345	DNA/EnSpm-Plavaka	Repeat
Chr01	1155361	1155626	LTR/Unknown	Repeat
Chr01	1155584	1155710	DNA/EnSpm-Plavaka	Repeat
Chr01	1155627	1155672	DNA/EnSpm-Plavaka	Repeat
Chr01	1155627	1155651	LTR/Unknown	Repeat
Chr01	1155654	1155707	LTR/Unknown	Repeat
Chr01	1155708	1155956	LTR/Unknown	Repeat
Chr01	1155945	1161039	DNA/EnSpm-Plavaka	Repeat
Chr01	1155957	1156005	DNA/EnSpm-Plavaka	Repeat
Chr01	1161041	1161382	LTR/Gypsy	Repeat
Chr01	1161361	1161815	LTR/Gypsy	Repeat
Chr01	1161893	1163728	LTR/Gypsy	Repeat
Chr01	1164067	1164590	LTR/Gypsy	Repeat
Chr01	1166031	1168227	DNA/EnSpm-Plavaka	Repeat
Chr01	1168228	1168392	Simple_repeat	Repeat
Chr01	1168393	1171778	DNA/EnSpm-Plavaka	Repeat
Chr01	1171728	1171847	DNA/EnSpm-Plavaka	Repeat
Chr01	1171782	1172023	LTR/Unknown	Repeat
Chr01	1172024	1172070	Unknown_repeat	Repeat
Chr01	1172024	1172061	LTR/Unknown	Repeat
Chr01	1172030	1172138	DNA/EnSpm-Plavaka	Repeat
Chr01	1172046	1172221	DNA/EnSpm-Plavaka	Repeat
Chr01	1172127	1172151	LTR/Unknown	Repeat
Chr01	1172152	1172416	LTR/Unknown	Repeat
Chr01	1172417	1172435	LTR/Unknown	Repeat
Chr01	1172427	1177565	DNA/EnSpm-Plavaka	Repeat
Chr01	1177568	1182426	DNA/EnSpm-Plavaka	Repeat
Chr01	1182425	1183408	DNA/EnSpm-Plavaka	Repeat
Chr01	1183409	1185308	DNA/EnSpm-Plavaka	Repeat
Chr01	1185314	1185928	DNA/EnSpm-Plavaka	Repeat
Chr01	1185878	1186097	DNA/EnSpm-Plavaka	Repeat
Chr01	1185920	1187123	DNA/EnSpm-Plavaka	Repeat
Chr01	1187274	1189044	Unknown_repeat	Repeat
Chr01	1189024	1193202	RC/Helitron	Repeat
Chr01	1193203	1194715	DNA/TcMar	Repeat
Chr01	1194720	1195201	RC/Helitron	Repeat
Chr01	1195398	1196586	RC/Helitron	Repeat
Chr01	1196550	1196625	Unknown_repeat	Repeat
Chr01	1196631	1197048	Unknown_repeat	Repeat
Chr01	1196895	1197115	LTR/Copia	Repeat
Chr01	1197033	1197392	Unknown_repeat	Repeat
Chr01	1197395	1197417	Unknown_repeat	Repeat
Chr01	1197418	1197507	Unknown_repeat	Repeat
Chr01	1197477	1197801	Unknown_repeat	Repeat
Chr01	1197508	1197523	Unknown_repeat	Repeat
Chr01	1197802	1198056	LTR/Copia	Repeat
Chr01	1198057	1198398	Unknown_repeat	Repeat
Chr01	1198372	1198459	LTR/Gypsy	Repeat
Chr01	1198460	1198695	Unknown_repeat	Repeat
Chr01	1198708	1198784	Unknown_repeat	Repeat
Chr01	1198785	1198965	LTR/Unknown	Repeat
Chr01	1198966	1198988	Unknown_repeat	Repeat
Chr01	1199001	1199183	Unknown_repeat	Repeat
Chr01	1199069	1199183	Unknown_repeat	Repeat
Chr01	1199184	1199397	LTR/Unknown	Repeat
Chr01	1199459	1200702	LTR/Gypsy	Repeat
Chr01	1200723	1200800	Unknown_repeat	Repeat
Chr01	1200801	1200938	LTR/Unknown	Repeat
Chr01	1201027	1201284	Unknown_repeat	Repeat
Chr01	1201425	1201476	Unknown_repeat	Repeat
Chr01	1201498	1201561	LTR/Unknown	Repeat
Chr01	1201578	1201773	Unknown_repeat	Repeat
Chr01	1201774	1202374	LTR/Unknown	Repeat
Chr01	1202402	1207296	LTR/Copia	Repeat
Chr01	1207297	1207902	LTR/Unknown	Repeat
Chr01	1207922	1208710	Unknown_repeat	Repeat
Chr01	1208710	1213082	RC/Helitron	Repeat
Chr01	1213088	1213244	Unknown_repeat	Repeat
Chr01	1213265	1214015	Unknown_repeat	Repeat
Chr01	1213880	1214929	RC/Helitron	Repeat
Chr01	1214889	1214979	Unknown_repeat	Repeat
Chr01	1214974	1215461	Unknown_repeat	Repeat
Chr01	1215492	1215557	Unknown_repeat	Repeat
Chr01	1215558	1215752	LTR/Unknown	Repeat
Chr01	1215619	1215760	LTR/Copia	Repeat
Chr01	1215756	1215801	Unknown_repeat	Repeat
Chr01	1215802	1215954	Unknown_repeat	Repeat
Chr01	1215955	1216006	Unknown_repeat	Repeat
Chr01	1216017	1216904	Unknown_repeat	Repeat
Chr01	1216905	1217311	LTR/Copia	Repeat
Chr01	1217312	1219293	DNA/EnSpm-Plavaka	Repeat
Chr01	1219292	1234800	DNA/EnSpm-Plavaka	Repeat
Chr01	1234801	1234828	Simple_repeat	Repeat
Chr01	1234829	1235666	DNA/EnSpm-Plavaka	Repeat
Chr01	1235669	1235837	LTR/Copia	Repeat
Chr01	1235721	1235937	Unknown_repeat	Repeat
Chr01	1235789	1235985	LINE/Unknown	Repeat
Chr01	1235853	1236061	LTR/Gypsy	Repeat
Chr01	1236062	1236150	Unknown_repeat	Repeat
Chr01	1236159	1236438	Unknown_repeat	Repeat
Chr01	1236241	1236454	LTR/Unknown	Repeat
Chr01	1236441	1236455	Unknown_repeat	Repeat
Chr01	1236456	1236636	Unknown_repeat	Repeat
Chr01	1236638	1236829	LTR/Unknown	Repeat
Chr01	1237786	1239196	DNA/TcMar	Repeat
Chr01	1238997	1239303	DNA/Unknown	Repeat
Chr01	1239405	1239891	DNA/TcMar	Repeat
Chr01	1239892	1239997	DNA/Unknown	Repeat
Chr01	1240136	1240366	Unknown_repeat	Repeat
Chr01	1240802	1242134	gene_Bm01g000150	Gene
Chr01	1242505	1242573	DNA/TcMar	Repeat
Chr01	1242576	1242912	Unknown_repeat	Repeat
Chr01	1242916	1242977	Unknown_repeat	Repeat
Chr01	1242927	1245218	Unknown_repeat	Repeat
Chr01	1245195	1245214	LTR/Copia	Repeat
Chr01	1245215	1246696	DNA/TcMar	Repeat
Chr01	1246697	1247266	Unknown_repeat	Repeat
Chr01	1247272	1247523	DNA/TcMar	Repeat
Chr01	1247533	1247615	DNA/TcMar	Repeat
Chr01	1248996	1249293	DNA/Harbinger	Repeat
Chr01	1250124	1250402	DNA/Unknown	Repeat
Chr01	1250670	1258011	DNA/EnSpm-Plavaka	Repeat
Chr01	1258012	1263169	DNA/EnSpm-Plavaka	Repeat
Chr01	1263232	1266118	LTR/Gypsy	Repeat
Chr01	1266425	1266932	Unknown_repeat	Repeat
Chr01	1266971	1267379	Unknown_repeat	Repeat
Chr01	1273457	1274812	DNA/TcMar	Repeat
Chr01	1276026	1276222	LTR/Unknown	Repeat
Chr01	1276397	1276615	Unknown_repeat	Repeat
Chr01	1279232	1279438	Unknown_repeat	Repeat
Chr01	1280656	1281139	Unknown_repeat	Repeat
Chr01	1281765	1282439	Unknown_repeat	Repeat
Chr01	1283667	1284195	LTR/Gypsy	Repeat
Chr01	1284556	1288865	DNA/EnSpm-Plavaka	Repeat
Chr01	1288056	1289110	DNA/EnSpm-Plavaka	Repeat
Chr01	1289139	1289245	DNA/EnSpm-Plavaka	Repeat
Chr01	1289214	1289990	DNA/EnSpm-Plavaka	Repeat
Chr01	1289317	1294763	DNA/EnSpm-Plavaka	Repeat
Chr01	1298358	1298442	LTR/Gypsy	Repeat
Chr01	1298685	1298941	LTR/Gypsy	Repeat
Chr01	1299791	1299949	LTR/Gypsy	Repeat
Chr01	1299950	1299974	LTR/Gypsy	Repeat
Chr01	1301644	1301736	LTR/Gypsy	Repeat
Chr01	1306952	1306984	Simple_repeat	Repeat
Chr01	1307529	1307673	Unknown_repeat	Repeat
Chr01	1311145	1311196	Simple_repeat	Repeat
Chr01	1315865	1316431	LTR/Unknown	Repeat
Chr01	1316475	1316843	LTR/Unknown	Repeat
Chr01	1316925	1317050	Unknown_repeat	Repeat
Chr01	1317051	1317158	LTR/Copia	Repeat
Chr01	1317518	1317804	LTR/Copia	Repeat
Chr01	1317805	1318027	DNA/TcMar	Repeat
Chr01	1318025	1318983	DNA/TcMar	Repeat
Chr01	1319058	1319573	LTR/Copia	Repeat
Chr01	1319910	1320615	DNA/EnSpm-Plavaka	Repeat
Chr01	1320176	1320731	DNA/EnSpm-Plavaka	Repeat
Chr01	1320733	1321649	DNA/EnSpm-Plavaka	Repeat
Chr01	1321670	1323067	LTR/Gypsy	Repeat
Chr01	1323117	1330200	LTR/Gypsy	Repeat
Chr01	1330164	1330254	Unknown_repeat	Repeat
Chr01	1330257	1330635	Unknown_repeat	Repeat
Chr01	1330553	1331018	LTR/Gypsy	Repeat
Chr01	1330723	1331363	Unknown_repeat	Repeat
Chr01	1331358	1332080	LTR/Gypsy	Repeat
Chr01	1332094	1332446	Unknown_repeat	Repeat
Chr01	1332258	1332763	Unknown_repeat	Repeat
Chr01	1332711	1333332	LTR/Gypsy	Repeat
Chr01	1333333	1333456	Unknown_repeat	Repeat
Chr01	1333429	1333601	LTR/Copia	Repeat
Chr01	1333457	1333505	LTR/Gypsy	Repeat
Chr01	1333612	1335014	LTR/Gypsy	Repeat
Chr01	1335115	1335725	LTR/Gypsy	Repeat
Chr01	1335874	1336060	LTR/Gypsy	Repeat
Chr01	1337231	1337890	LTR/Gypsy	Repeat
Chr01	1341054	1342014	LTR/Unknown	Repeat
Chr01	1342001	1342014	LTR/Gypsy	Repeat
Chr01	1342015	1344616	LTR/Gypsy	Repeat
Chr01	1344605	1345332	Unknown_repeat	Repeat
Chr01	1344617	1345032	LTR/Gypsy	Repeat
Chr01	1344767	1352417	LTR/Gypsy	Repeat
Chr01	1352379	1352417	LTR/Gypsy	Repeat
Chr01	1352418	1353377	LTR/Unknown	Repeat
Chr01	1358901	1360211	LTR/Gypsy	Repeat
Chr01	1360667	1361219	Unknown_repeat	Repeat
Chr01	1361326	1361884	Unknown_repeat	Repeat
Chr01	1361746	1362137	LTR/Gypsy	Repeat
Chr01	1362217	1362468	LTR/Unknown	Repeat
Chr01	1362469	1362646	LTR/Copia	Repeat
Chr01	1362616	1363042	Unknown_repeat	Repeat
Chr01	1363189	1365758	LTR/Copia	Repeat
Chr01	1365759	1365966	DNA/TcMar	Repeat
Chr01	1365961	1366648	DNA/TcMar	Repeat
Chr01	1366646	1368110	DNA/EnSpm-Plavaka	Repeat
Chr01	1368112	1368176	Unknown_repeat	Repeat
Chr01	1368174	1368929	DNA/EnSpm-Plavaka	Repeat
Chr01	1368900	1370676	DNA/EnSpm-Plavaka	Repeat
Chr01	1370647	1371367	DNA/EnSpm-Plavaka	Repeat
Chr01	1371369	1371952	LTR/Unknown	Repeat
Chr01	1371953	1375317	DNA/EnSpm-Plavaka	Repeat
Chr01	1375261	1375596	DNA/EnSpm-Plavaka	Repeat
Chr01	1375597	1375860	LTR/Unknown	Repeat
Chr01	1375861	1375921	Unknown_repeat	Repeat
Chr01	1375902	1383809	DNA/EnSpm-Plavaka	Repeat
Chr01	1375922	1375979	DNA/EnSpm-Plavaka	Repeat
Chr01	1384191	1385120	LTR/Copia	Repeat
Chr01	1385199	1385395	LTR/Unknown	Repeat
Chr01	1385524	1385752	Unknown_repeat	Repeat
Chr01	1385808	1385977	LTR/Copia	Repeat
Chr01	1385978	1386208	LTR/Unknown	Repeat
Chr01	1386209	1386284	Unknown_repeat	Repeat
Chr01	1386938	1388308	gene_Bm01g000160	Gene
Chr01	1389462	1390524	gene_Bm01g000170	Gene
Chr01	1391278	1391457	Unknown_repeat	Repeat
Chr01	1391462	1393608	Unknown_repeat	Repeat
Chr01	1393625	1393703	Unknown_repeat	Repeat
Chr01	1393626	1393757	DNA/Harbinger	Repeat
Chr01	1394073	1394220	Unknown_repeat	Repeat
Chr01	1394461	1395801	gene_Bm01g000180	Gene
Chr01	1396159	1396228	LTR/Unknown	Repeat
Chr01	1396428	1396462	Low_complexity	Repeat
Chr01	1398031	1398060	Simple_repeat	Repeat
Chr01	1399385	1399766	LTR/Unknown	Repeat
Chr01	1399767	1400204	Unknown_repeat	Repeat
Chr01	1399802	1400477	Unknown_repeat	Repeat
Chr01	1400713	1401962	Unknown_repeat	Repeat
Chr01	1402132	1402417	Unknown_repeat	Repeat
Chr01	1402504	1403834	DNA/EnSpm-Plavaka	Repeat
Chr01	1403843	1405008	DNA/EnSpm-Plavaka	Repeat
Chr01	1404980	1405629	DNA/EnSpm-Plavaka	Repeat
Chr01	1405623	1406996	DNA/EnSpm-Plavaka	Repeat
Chr01	1407000	1407113	DNA/EnSpm-Plavaka	Repeat
Chr01	1407117	1407185	Unknown_repeat	Repeat
Chr01	1407146	1407205	DNA/EnSpm-Plavaka	Repeat
Chr01	1407206	1407531	LTR/Unknown	Repeat
Chr01	1407493	1407573	DNA/EnSpm-Plavaka	Repeat
Chr01	1407532	1407617	DNA/EnSpm-Plavaka	Repeat
Chr01	1407574	1407625	LTR/Unknown	Repeat
Chr01	1407626	1407895	LTR/Unknown	Repeat
Chr01	1407896	1407919	LTR/Unknown	Repeat
Chr01	1407920	1408010	DNA/EnSpm-Plavaka	Repeat
Chr01	1407956	1408043	Unknown_repeat	Repeat
Chr01	1408015	1408058	Unknown_repeat	Repeat
Chr01	1408062	1410564	DNA/EnSpm-Plavaka	Repeat
Chr01	1411524	1411838	Unknown_repeat	Repeat
Chr01	1411866	1412501	Unknown_repeat	Repeat
Chr01	1412347	1412550	Unknown_repeat	Repeat
Chr01	1412514	1413654	Unknown_repeat	Repeat
Chr01	1413673	1414267	Unknown_repeat	Repeat
Chr01	1414271	1414664	LTR/Unknown	Repeat
Chr01	1414715	1414779	LTR/Gypsy	Repeat
Chr01	1415002	1415024	Unknown_repeat	Repeat
Chr01	1415025	1415089	LTR/Gypsy	Repeat
Chr01	1415090	1415127	Unknown_repeat	Repeat
Chr01	1415827	1416025	LTR/Copia	Repeat
Chr01	1415883	1416387	LTR/Gypsy	Repeat
Chr01	1416768	1425672	LTR/Gypsy	Repeat
Chr01	1425663	1426074	LTR/Unknown	Repeat
Chr01	1426119	1426323	Unknown_repeat	Repeat
Chr01	1426376	1426635	Unknown_repeat	Repeat
Chr01	1426930	1429386	DNA/EnSpm-Plavaka	Repeat
Chr01	1429623	1430883	Unknown_repeat	Repeat
Chr01	1430159	1431125	Unknown_repeat	Repeat
Chr01	1431232	1431702	Unknown_repeat	Repeat
Chr01	1431692	1431705	Unknown_repeat	Repeat
Chr01	1431706	1432049	LTR/Unknown	Repeat
Chr01	1432046	1432114	Unknown_repeat	Repeat
Chr01	1432058	1432781	Unknown_repeat	Repeat
Chr01	1432783	1433270	LTR/Copia	Repeat
Chr01	1432840	1433362	Unknown_repeat	Repeat
Chr01	1433365	1433413	Unknown_repeat	Repeat
Chr01	1433648	1434467	Unknown_repeat	Repeat
Chr01	1434476	1434597	Unknown_repeat	Repeat
Chr01	1434598	1436108	DNA/TcMar	Repeat
Chr01	1436109	1437735	Unknown_repeat	Repeat
Chr01	1436877	1440175	DNA/EnSpm-Plavaka	Repeat
Chr01	1440176	1440659	Unknown_repeat	Repeat
Chr01	1440660	1440697	DNA/EnSpm-Plavaka	Repeat
Chr01	1440699	1440808	LTR/Unknown	Repeat
Chr01	1441149	1442783	Unknown_repeat	Repeat
Chr01	1442835	1443209	LTR/Unknown	Repeat
Chr01	1443473	1443869	DNA/EnSpm-Plavaka	Repeat
Chr01	1444303	1446603	DNA/EnSpm-Plavaka	Repeat
Chr01	1446662	1446889	Unknown_repeat	Repeat
Chr01	1446943	1447608	DNA/EnSpm-Plavaka	Repeat
Chr01	1447625	1448951	DNA/TcMar	Repeat
Chr01	1449024	1449827	DNA/Unknown	Repeat
Chr01	1449132	1449919	Unknown_repeat	Repeat
Chr01	1449163	1450121	Unknown_repeat	Repeat
Chr01	1450527	1450692	Unknown_repeat	Repeat
Chr01	1450735	1451271	Unknown_repeat	Repeat
Chr01	1451534	1454492	LTR/Copia	Repeat
Chr01	1454614	1454898	LTR/Unknown	Repeat
Chr01	1454869	1455136	LTR/Unknown	Repeat
Chr01	1455057	1455239	Unknown_repeat	Repeat
Chr01	1455269	1455743	Unknown_repeat	Repeat
Chr01	1455744	1456329	LTR/Gypsy	Repeat
Chr01	1456181	1457579	LTR/Unknown	Repeat
Chr01	1457262	1457850	LTR/Gypsy	Repeat
Chr01	1457854	1464595	LTR/Gypsy	Repeat
Chr01	1464362	1464960	LTR/Unknown	Repeat
Chr01	1464881	1465062	Unknown_repeat	Repeat
Chr01	1465092	1465568	Unknown_repeat	Repeat
Chr01	1465617	1466007	LTR/Copia	Repeat
Chr01	1466008	1466280	LTR/Copia	Repeat
Chr01	1466281	1466330	Simple_repeat	Repeat
Chr01	1466331	1467171	LTR/Copia	Repeat
Chr01	1467187	1467724	Unknown_repeat	Repeat
Chr01	1467780	1468355	Unknown_repeat	Repeat
Chr01	1469218	1470646	DNA/EnSpm-Plavaka	Repeat
Chr01	1470648	1470712	Unknown_repeat	Repeat
Chr01	1470719	1471481	DNA/EnSpm-Plavaka	Repeat
Chr01	1471451	1477307	DNA/EnSpm-Plavaka	Repeat
Chr01	1477302	1477319	LTR/Unknown	Repeat
Chr01	1477320	1477583	LTR/Unknown	Repeat
Chr01	1477579	1477695	DNA/EnSpm-Plavaka	Repeat
Chr01	1477584	1477639	Unknown_repeat	Repeat
Chr01	1477584	1477598	LTR/Unknown	Repeat
Chr01	1477629	1477763	DNA/EnSpm-Plavaka	Repeat
Chr01	1477670	1477696	LTR/Unknown	Repeat
Chr01	1477697	1477955	LTR/Unknown	Repeat
Chr01	1477889	1478041	DNA/EnSpm-Plavaka	Repeat
Chr01	1477956	1478008	LTR/Unknown	Repeat
Chr01	1478009	1485680	DNA/EnSpm-Plavaka	Repeat
Chr01	1486178	1486765	LTR/Unknown	Repeat
Chr01	1486705	1490925	LTR/Copia	Repeat
Chr01	1490871	1491456	LTR/Unknown	Repeat
Chr01	1492893	1493186	DNA/TcMar	Repeat
Chr01	1495864	1499376	LTR/Copia	Repeat
Chr01	1499377	1499541	DNA/TcMar	Repeat
Chr01	1499542	1500046	DNA/TcMar	Repeat
Chr01	1500047	1500876	DNA/TcMar	Repeat
Chr01	1500858	1502300	LTR/Copia	Repeat
Chr01	1502481	1502598	LTR/Unknown	Repeat
Chr01	1502602	1503017	LTR/Unknown	Repeat
Chr01	1503018	1503102	Unknown_repeat	Repeat
Chr01	1503052	1503164	LTR/Unknown	Repeat
Chr01	1504591	1504670	Unknown_repeat	Repeat
Chr01	1506138	1507026	DNA/TcMar	Repeat
Chr01	1509008	1509163	LTR/Gypsy	Repeat
Chr01	1509599	1513598	DNA/EnSpm-Plavaka	Repeat
Chr01	1513644	1513769	DNA/EnSpm-Plavaka	Repeat
Chr01	1513720	1513798	DNA/EnSpm-Plavaka	Repeat
Chr01	1513740	1514863	DNA/EnSpm-Plavaka	Repeat
Chr01	1514882	1515415	LTR/Unknown	Repeat
Chr01	1515478	1516591	DNA/EnSpm-Plavaka	Repeat
Chr01	1517069	1517109	Low_complexity	Repeat
Chr01	1519041	1519203	Unknown_repeat	Repeat
Chr01	1519714	1519997	DNA/Unknown	Repeat
Chr01	1519773	1521196	DNA/TcMar	Repeat
Chr01	1521518	1523449	gene_Bm01g000190	Gene
Chr01	1524062	1524087	Simple_repeat	Repeat
Chr01	1524177	1524932	gene_Bm01g000200	Gene
Chr01	1525705	1527294	gene_Bm01g000210	Gene
Chr01	1527442	1527469	Simple_repeat	Repeat
Chr01	1527840	1527883	Low_complexity	Repeat
Chr01	1529492	1529960	LTR/Copia	Repeat
Chr01	1530740	1531637	LTR/Copia	Repeat
Chr01	1531638	1532279	LTR/Unknown	Repeat
Chr01	1532280	1533742	LTR/Copia	Repeat
Chr01	1533760	1533889	LTR/Copia	Repeat
Chr01	1534265	1534400	Unknown_repeat	Repeat
Chr01	1534858	1535190	Unknown_repeat	Repeat
Chr01	1535193	1536352	DNA/TcMar	Repeat
Chr01	1536433	1536932	Unknown_repeat	Repeat
Chr01	1537053	1537349	LTR/Unknown	Repeat
Chr01	1537883	1538105	Unknown_repeat	Repeat
Chr01	1538110	1538294	Unknown_repeat	Repeat
Chr01	1541391	1542160	Unknown_repeat	Repeat
Chr01	1542459	1542807	Unknown_repeat	Repeat
Chr01	1542891	1543352	Unknown_repeat	Repeat
Chr01	1543879	1546093	LTR/Gypsy	Repeat
Chr01	1546415	1546787	LTR/Gypsy	Repeat
Chr01	1547122	1548729	LTR/Gypsy	Repeat
Chr01	1548832	1549879	LTR/Gypsy	Repeat
Chr01	1550360	1550490	DNA/Sola-1	Repeat
Chr01	1550465	1550526	Unknown_repeat	Repeat
Chr01	1550527	1550678	DNA/Sola-1	Repeat
Chr01	1550679	1550963	Unknown_repeat	Repeat
Chr01	1551069	1551706	Unknown_repeat	Repeat
Chr01	1551709	1552657	LTR/Gypsy	Repeat
Chr01	1552862	1553741	Unknown_repeat	Repeat
Chr01	1553744	1554230	Unknown_repeat	Repeat
Chr01	1556910	1557359	Unknown_repeat	Repeat
Chr01	1557546	1557823	LTR/Gypsy	Repeat
Chr01	1557836	1558314	DNA/EnSpm-Plavaka	Repeat
Chr01	1558243	1558548	Unknown_repeat	Repeat
Chr01	1558381	1558892	DNA/EnSpm-Plavaka	Repeat
Chr01	1558473	1559312	DNA/EnSpm-Plavaka	Repeat
Chr01	1559325	1559546	Unknown_repeat	Repeat
Chr01	1559529	1561506	DNA/EnSpm-Plavaka	Repeat
Chr01	1561514	1561609	Unknown_repeat	Repeat
Chr01	1561687	1561814	Unknown_repeat	Repeat
Chr01	1562093	1562991	LTR/Copia	Repeat
Chr01	1563148	1563319	LTR/Unknown	Repeat
Chr01	1563328	1564212	DNA/EnSpm-Plavaka	Repeat
Chr01	1564214	1565708	DNA/TcMar	Repeat
Chr01	1565680	1565714	LTR/Copia	Repeat
Chr01	1565731	1566320	DNA/EnSpm-Plavaka	Repeat
Chr01	1566364	1566620	Unknown_repeat	Repeat
Chr01	1566630	1567168	DNA/EnSpm-Plavaka	Repeat
Chr01	1567136	1568869	DNA/EnSpm-Plavaka	Repeat
Chr01	1568875	1569360	Unknown_repeat	Repeat
Chr01	1569386	1570040	Unknown_repeat	Repeat
Chr01	1570050	1570620	LTR/Copia	Repeat
Chr01	1571002	1571175	LTR/Copia	Repeat
Chr01	1571622	1572007	LTR/Copia	Repeat
Chr01	1572603	1572723	LTR/Gypsy	Repeat
Chr01	1572940	1573407	Unknown_repeat	Repeat
Chr01	1573281	1575120	DNA/EnSpm-Plavaka	Repeat
Chr01	1575251	1575932	Unknown_repeat	Repeat
Chr01	1576638	1577236	LTR/Gypsy	Repeat
Chr01	1577456	1578985	LTR/Gypsy	Repeat
Chr01	1579211	1579915	gene_Bm01g000220	Gene
Chr01	1579986	1580239	LTR/Gypsy	Repeat
Chr01	1580046	1580273	LTR/Gypsy	Repeat
Chr01	1580465	1580728	LTR/Gypsy	Repeat
Chr01	1580785	1580947	LTR/Gypsy	Repeat
Chr01	1580809	1581487	Unknown_repeat	Repeat
Chr01	1587018	1589013	DNA/Sola-1	Repeat
Chr01	1590373	1590667	DNA/Sola-1	Repeat
Chr01	1591387	1591741	Unknown_repeat	Repeat
Chr01	1592711	1592896	LTR/Copia	Repeat
Chr01	1592904	1594445	DNA/TcMar	Repeat
Chr01	1594541	1594604	Simple_repeat	Repeat
Chr01	1594614	1596107	DNA/TcMar	Repeat
Chr01	1596105	1596276	Unknown_repeat	Repeat
Chr01	1596108	1596178	LTR/Gypsy	Repeat
Chr01	1596131	1596307	Unknown_repeat	Repeat
Chr01	1596252	1596323	LTR/Copia	Repeat
Chr01	1598873	1598960	LTR/Unknown	Repeat
Chr01	1599151	1599188	DNA/TcMar	Repeat
Chr01	1601009	1601260	Unknown_repeat	Repeat
Chr01	1603285	1603712	LTR/Gypsy	Repeat
Chr01	1603627	1603846	Unknown_repeat	Repeat
Chr01	1603844	1604422	LTR/Gypsy	Repeat
Chr01	1604296	1604345	Unknown_repeat	Repeat
Chr01	1604346	1604729	LTR/Unknown	Repeat
Chr01	1604349	1604907	LTR/Gypsy	Repeat
Chr01	1604730	1604796	Unknown_repeat	Repeat
Chr01	1604787	1604950	LTR/Unknown	Repeat
Chr01	1604820	1605989	Unknown_repeat	Repeat
Chr01	1606016	1606905	Unknown_repeat	Repeat
Chr01	1607581	1607762	Unknown_repeat	Repeat
Chr01	1607894	1611097	LTR/Gypsy	Repeat
Chr01	1611226	1612283	LTR/Gypsy	Repeat
Chr01	1612344	1612413	LTR/Unknown	Repeat
Chr01	1612470	1612522	LTR/Unknown	Repeat
Chr01	1613110	1613287	LTR/Gypsy	Repeat
Chr01	1613535	1616414	LTR/Gypsy	Repeat
Chr01	1616516	1616826	Unknown_repeat	Repeat
Chr01	1616807	1620893	LTR/Gypsy	Repeat
Chr01	1620897	1621067	DNA/TcMar	Repeat
Chr01	1621065	1621106	DNA/TcMar	Repeat
Chr01	1621109	1621615	DNA/TcMar	Repeat
Chr01	1621616	1624130	LTR/Gypsy	Repeat
Chr01	1623995	1624239	Unknown_repeat	Repeat
Chr01	1624264	1624540	LTR/Gypsy	Repeat
Chr01	1624693	1625856	DNA/EnSpm-Plavaka	Repeat
Chr01	1627125	1627794	Unknown_repeat	Repeat
Chr01	1628929	1629173	Unknown_repeat	Repeat
Chr01	1630118	1635241	DNA/EnSpm-Plavaka	Repeat
Chr01	1635242	1635384	Unknown_repeat	Repeat
Chr01	1635385	1636175	DNA/EnSpm-Plavaka	Repeat
Chr01	1636176	1636351	Simple_repeat	Repeat
Chr01	1636352	1647809	DNA/EnSpm-Plavaka	Repeat
Chr01	1647810	1647847	Simple_repeat	Repeat
Chr01	1647848	1648252	DNA/EnSpm-Plavaka	Repeat
Chr01	1648020	1648178	LTR/Gypsy	Repeat
Chr01	1648179	1648348	DNA/EnSpm-Plavaka	Repeat
Chr01	1648349	1648485	Simple_repeat	Repeat
Chr01	1648486	1648531	LTR/Gypsy	Repeat
Chr01	1648532	1649383	DNA/EnSpm-Plavaka	Repeat
Chr01	1652832	1653023	LTR/Gypsy	Repeat
Chr01	1653053	1653329	LTR/Copia	Repeat
Chr01	1653800	1654180	Unknown_repeat	Repeat
Chr01	1655722	1657163	LTR/Gypsy	Repeat
Chr01	1657175	1657517	LTR/Copia	Repeat
Chr01	1657515	1657681	DNA/TcMar	Repeat
Chr01	1657676	1657789	LTR/Unknown	Repeat
Chr01	1657790	1658206	LTR/Copia	Repeat
Chr01	1658241	1661026	LTR/Gypsy	Repeat
Chr01	1662900	1663064	LTR/Copia	Repeat
Chr01	1663074	1663482	LTR/Unknown	Repeat
Chr01	1663483	1665576	DNA/TcMar	Repeat
Chr01	1665553	1665579	DNA/TcMar	Repeat
Chr01	1665580	1665877	LTR/Unknown	Repeat
Chr01	1665879	1669085	LTR/Copia	Repeat
Chr01	1669086	1669113	LTR/Unknown	Repeat
Chr01	1669086	1669550	LINE/L1	Repeat
Chr01	1669561	1674571	LTR/Copia	Repeat
Chr01	1674601	1675066	LTR/Copia	Repeat
Chr01	1676058	1678931	LTR/Copia	Repeat
Chr01	1679010	1680764	LTR/Copia	Repeat
Chr01	1681654	1681767	DNA/TcMar	Repeat
Chr01	1682008	1682111	DNA/TcMar	Repeat
Chr01	1683176	1684042	gene_Bm01g000230	Gene
Chr01	1686337	1686352	DNA/PIF-ISL2EU	Repeat
Chr01	1686353	1686504	LTR/Unknown	Repeat
Chr01	1686470	1687540	DNA/TcMar	Repeat
Chr01	1687541	1687818	DNA/TcMar	Repeat
Chr01	1687819	1687851	DNA/TcMar	Repeat
Chr01	1687824	1688388	DNA/TcMar	Repeat
Chr01	1688007	1688149	Unknown_repeat	Repeat
Chr01	1688150	1688504	DNA/Unknown	Repeat
Chr01	1688505	1688682	Unknown_repeat	Repeat
Chr01	1693029	1693287	Unknown_repeat	Repeat
Chr01	1693355	1693573	Unknown_repeat	Repeat
Chr01	1693602	1694340	LTR/Gypsy	Repeat
Chr01	1694348	1701106	DNA/EnSpm-Plavaka	Repeat
Chr01	1700871	1701141	DNA/EnSpm-Plavaka	Repeat
Chr01	1701108	1709895	DNA/EnSpm-Plavaka	Repeat
Chr01	1709896	1714473	DNA/EnSpm-Plavaka	Repeat
Chr01	1714430	1714614	Unknown_repeat	Repeat
Chr01	1714497	1714614	LTR/Unknown	Repeat
Chr01	1714615	1714772	LTR/Unknown	Repeat
Chr01	1714777	1715042	LTR/Unknown	Repeat
Chr01	1715041	1715171	DNA/EnSpm-Plavaka	Repeat
Chr01	1715043	1715097	Unknown_repeat	Repeat
Chr01	1715107	1715326	DNA/EnSpm-Plavaka	Repeat
Chr01	1715294	1715555	DNA/EnSpm-Plavaka	Repeat
Chr01	1715529	1718128	DNA/EnSpm-Plavaka	Repeat
Chr01	1718129	1718193	Simple_repeat	Repeat
Chr01	1718194	1722214	DNA/EnSpm-Plavaka	Repeat
Chr01	1722226	1722290	Unknown_repeat	Repeat
Chr01	1722292	1723605	DNA/EnSpm-Plavaka	Repeat
Chr01	1725528	1725793	DNA/TcMar	Repeat
Chr01	1725786	1726252	DNA/TcMar	Repeat
Chr01	1726253	1726282	Unknown_repeat	Repeat
Chr01	1726527	1726882	LTR/Unknown	Repeat
Chr01	1727796	1727845	Low_complexity	Repeat
Chr01	1729022	1729159	LTR/Copia	Repeat
Chr01	1729160	1730108	LTR/Copia	Repeat
Chr01	1729756	1730275	LTR/Copia	Repeat
Chr01	1730287	1730729	LTR/Unknown	Repeat
Chr01	1730730	1730794	LTR/Copia	Repeat
Chr01	1730802	1730864	LTR/Copia	Repeat
Chr01	1731103	1732006	LTR/Copia	Repeat
Chr01	1731988	1732063	LTR/Copia	Repeat
Chr01	1732323	1733113	LTR/Copia	Repeat
Chr01	1733401	1734058	LTR/Copia	Repeat
Chr01	1735204	1735253	LTR/Copia	Repeat
Chr01	1736065	1736083	Simple_repeat	Repeat
Chr01	1736283	1736355	LTR/Unknown	Repeat
Chr01	1736356	1736414	LINE/Unknown	Repeat
Chr01	1736415	1736493	LTR/Unknown	Repeat
Chr01	1736497	1736606	LINE/Unknown	Repeat
Chr01	1736608	1739585	LTR/Copia	Repeat
Chr01	1739586	1740214	LTR/Unknown	Repeat
Chr01	1740215	1741744	LTR/Copia	Repeat
Chr01	1741376	1742080	LTR/Unknown	Repeat
Chr01	1742079	1742584	LTR/Copia	Repeat
Chr01	1742657	1742720	LINE/Unknown	Repeat
Chr01	1742716	1742861	LTR/Unknown	Repeat
Chr01	1742798	1742907	LINE/Unknown	Repeat
Chr01	1744042	1744097	Simple_repeat	Repeat
Chr01	1744072	1744137	Simple_repeat	Repeat
Chr01	1744458	1747238	gene_Bm01g000240	Gene
Chr01	1747424	1747447	Simple_repeat	Repeat
Chr01	1747507	1748293	gene_Bm01g000250	Gene
Chr01	1748799	1749312	gene_Bm01g000260	Gene
Chr01	1749546	1751360	gene_Bm01g000270	Gene
Chr01	1751642	1752078	LTR/Unknown	Repeat
Chr01	1752079	1758290	LTR/Copia	Repeat
Chr01	1758262	1758731	LTR/Unknown	Repeat
Chr01	1758692	1758742	LTR/Copia	Repeat
Chr01	1759245	1760083	Unknown_repeat	Repeat
Chr01	1759894	1760182	LTR/Unknown	Repeat
Chr01	1760023	1760349	Unknown_repeat	Repeat
Chr01	1760104	1761103	Unknown_repeat	Repeat
Chr01	1761914	1763398	Unknown_repeat	Repeat
Chr01	1763514	1763882	LTR/Unknown	Repeat
Chr01	1766036	1766392	Unknown_repeat	Repeat
Chr01	1767359	1767428	DNA/TcMar	Repeat
Chr01	1768305	1768635	LTR/Unknown	Repeat
Chr01	1768494	1770229	Unknown_repeat	Repeat
Chr01	1770829	1770863	Unknown_repeat	Repeat
Chr01	1770843	1770914	LTR/Gypsy	Repeat
Chr01	1770864	1770932	LTR/Copia	Repeat
Chr01	1770934	1770988	Simple_repeat	Repeat
Chr01	1770994	1771043	LTR/Copia	Repeat
Chr01	1771424	1772246	Unknown_repeat	Repeat
Chr01	1772259	1772527	Unknown_repeat	Repeat
Chr01	1772426	1773413	Unknown_repeat	Repeat
Chr01	1773424	1774228	Unknown_repeat	Repeat
Chr01	1775422	1777290	DNA/EnSpm-Plavaka	Repeat
Chr01	1777353	1777913	Unknown_repeat	Repeat
Chr01	1777915	1778359	Unknown_repeat	Repeat
Chr01	1778389	1778502	DNA/EnSpm-Plavaka	Repeat
Chr01	1778557	1778813	LTR/Gypsy	Repeat
Chr01	1778831	1779280	DNA/EnSpm-Plavaka	Repeat
Chr01	1779251	1779438	Unknown_repeat	Repeat
Chr01	1779405	1780283	DNA/EnSpm-Plavaka	Repeat
Chr01	1780284	1780509	Unknown_repeat	Repeat
Chr01	1780480	1783974	DNA/EnSpm-Plavaka	Repeat
Chr01	1783987	1784241	Unknown_repeat	Repeat
Chr01	1784247	1784384	Unknown_repeat	Repeat
Chr01	1784410	1795599	DNA/EnSpm-Plavaka	Repeat
Chr01	1795499	1795714	Unknown_repeat	Repeat
Chr01	1796388	1804265	DNA/EnSpm-Plavaka	Repeat
Chr01	1804056	1804307	DNA/EnSpm-Plavaka	Repeat
Chr01	1804279	1804318	LTR/Unknown	Repeat
Chr01	1804319	1804581	LTR/Unknown	Repeat
Chr01	1804582	1804731	DNA/EnSpm-Plavaka	Repeat
Chr01	1804620	1804660	LTR/Unknown	Repeat
Chr01	1804661	1804921	LTR/Unknown	Repeat
Chr01	1804873	1805130	DNA/EnSpm-Plavaka	Repeat
Chr01	1805131	1805173	LTR/Unknown	Repeat
Chr01	1805174	1805439	LTR/Unknown	Repeat
Chr01	1805440	1811867	DNA/EnSpm-Plavaka	Repeat
Chr01	1805440	1805466	LTR/Unknown	Repeat
Chr01	1805467	1805670	DNA/EnSpm-Plavaka	Repeat
Chr01	1813324	1813899	gene_Bm01g000280	Gene
Chr01	1816819	1817394	gene_Bm01g000290	Gene
Chr01	1819318	1821200	Unknown_repeat	Repeat
Chr01	1821199	1821587	RC/Helitron	Repeat
Chr01	1821587	1821722	Unknown_repeat	Repeat
Chr01	1821653	1822609	RC/Helitron	Repeat
Chr01	1822613	1822644	Simple_repeat	Repeat
Chr01	1822645	1823314	RC/Helitron	Repeat
Chr01	1823307	1823968	RC/Helitron	Repeat
Chr01	1823315	1823773	Unknown_repeat	Repeat
Chr01	1823970	1824038	Unknown_repeat	Repeat
Chr01	1824012	1824091	LTR/Unknown	Repeat
Chr01	1824278	1824324	Simple_repeat	Repeat
Chr01	1824661	1826376	gene_Bm01g000300	Gene
Chr01	1826034	1826078	Simple_repeat	Repeat
Chr01	1827003	1828082	gene_Bm01g000310	Gene
Chr01	1828382	1830580	gene_Bm01g000320	Gene
Chr01	1833130	1835782	DNA/Harbinger	Repeat
Chr01	1835825	1836171	DNA/Unknown	Repeat
Chr01	1835857	1835919	Unknown_repeat	Repeat
Chr01	1835920	1837350	DNA/TcMar	Repeat
Chr01	1837359	1837952	LTR/Gypsy	Repeat
Chr01	1838613	1838722	LTR/Unknown	Repeat
Chr01	1838723	1838789	Unknown_repeat	Repeat
Chr01	1838790	1838907	LTR/Unknown	Repeat
Chr01	1839004	1843390	LTR/Copia	Repeat
Chr01	1843407	1844507	DNA/EnSpm-Plavaka	Repeat
Chr01	1844508	1853801	DNA/EnSpm-Plavaka	Repeat
Chr01	1853565	1853845	DNA/EnSpm-Plavaka	Repeat
Chr01	1853856	1854006	DNA/EnSpm-Plavaka	Repeat
Chr01	1854015	1856816	DNA/EnSpm-Plavaka	Repeat
Chr01	1856799	1856900	DNA/EnSpm-Plavaka	Repeat
Chr01	1856901	1864677	LTR/Gypsy	Repeat
Chr01	1864662	1870116	LTR/Gypsy	Repeat
Chr01	1870117	1870461	DNA/EnSpm-Plavaka	Repeat
Chr01	1870462	1870523	Simple_repeat	Repeat
Chr01	1870524	1875563	DNA/EnSpm-Plavaka	Repeat
Chr01	1875566	1875598	Simple_repeat	Repeat
Chr01	1875969	1876785	Unknown_repeat	Repeat
Chr01	1876859	1877074	Unknown_repeat	Repeat
Chr01	1877206	1877939	Unknown_repeat	Repeat
Chr01	1877964	1878726	Unknown_repeat	Repeat
Chr01	1879356	1879705	Unknown_repeat	Repeat
Chr01	1879656	1879783	DNA/EnSpm-Plavaka	Repeat
Chr01	1879815	1880944	DNA/EnSpm-Plavaka	Repeat
Chr01	1880935	1888896	DNA/EnSpm-Plavaka	Repeat
Chr01	1888880	1889219	DNA/EnSpm-Plavaka	Repeat
Chr01	1889104	1889234	DNA/EnSpm-Plavaka	Repeat
Chr01	1889174	1889610	Unknown_repeat	Repeat
Chr01	1897102	1897394	DNA/EnSpm-Plavaka	Repeat
Chr01	1898395	1898526	LTR/Copia	Repeat
Chr01	1898450	1898839	Unknown_repeat	Repeat
Chr01	1898851	1899377	LTR/Copia	Repeat
Chr01	1899369	1899481	LTR/Copia	Repeat
Chr01	1899772	1899894	LTR/Copia	Repeat
Chr01	1899923	1900255	Unknown_repeat	Repeat
Chr01	1900266	1901782	DNA/EnSpm-Plavaka	Repeat
Chr01	1901783	1903746	Unknown_repeat	Repeat
Chr01	1903733	1904569	DNA/EnSpm-Plavaka	Repeat
Chr01	1904574	1910257	DNA/EnSpm-Plavaka	Repeat
Chr01	1910258	1910288	Simple_repeat	Repeat
Chr01	1910289	1910446	Unknown_repeat	Repeat
Chr01	1910450	1911810	DNA/TcMar	Repeat
Chr01	1911811	1921694	DNA/EnSpm-Plavaka	Repeat
Chr01	1921697	1922121	Simple_repeat	Repeat
Chr01	1922122	1923414	DNA/EnSpm-Plavaka	Repeat
Chr01	1923411	1923455	LTR/Unknown	Repeat
Chr01	1923464	1925287	DNA/EnSpm-Plavaka	Repeat
Chr01	1925292	1925484	Unknown_repeat	Repeat
Chr01	1925462	1929412	DNA/EnSpm-Plavaka	Repeat
Chr01	1929414	1929892	LTR/Unknown	Repeat
Chr01	1929893	1930036	LTR/Gypsy	Repeat
Chr01	1929893	1930129	Unknown_repeat	Repeat
Chr01	1930130	1934821	LTR/Copia	Repeat
Chr01	1934980	1935065	Unknown_repeat	Repeat
Chr01	1935020	1935321	LTR/Unknown	Repeat
Chr01	1935686	1936164	LTR/Unknown	Repeat
Chr01	1936165	1936210	LTR/Gypsy	Repeat
Chr01	1936211	1936709	LTR/Copia	Repeat
Chr01	1936710	1936823	Unknown_repeat	Repeat
Chr01	1936715	1936747	DNA/EnSpm-Plavaka	Repeat
Chr01	1936748	1936838	Unknown_repeat	Repeat
Chr01	1936766	1937883	DNA/EnSpm-Plavaka	Repeat
Chr01	1938047	1938357	Unknown_repeat	Repeat
Chr01	1939319	1940289	DNA/TcMar	Repeat
Chr01	1941506	1942451	RC/Helitron	Repeat
Chr01	1942462	1942676	RC/Helitron	Repeat
Chr01	1944182	1944305	Simple_repeat	Repeat
Chr01	1944482	1945352	LTR/Unknown	Repeat
Chr01	1945739	1946410	LTR/Gypsy	Repeat
Chr01	1946566	1947322	LTR/Gypsy	Repeat
Chr01	1947848	1948040	LTR/Gypsy	Repeat
Chr01	1948137	1948186	Simple_repeat	Repeat
Chr01	1961096	1961547	DNA/EnSpm-Plavaka	Repeat
Chr01	1962809	1962862	Unknown_repeat	Repeat
Chr01	1963111	1964441	DNA/TcMar	Repeat
Chr01	1966276	1966407	LTR/Unknown	Repeat
Chr01	1972488	1972927	LTR/Unknown	Repeat
Chr01	1973043	1973073	Simple_repeat	Repeat
Chr01	1973252	1974598	LTR/Copia	Repeat
Chr01	1974600	1974626	Simple_repeat	Repeat
Chr01	1974627	1977365	LTR/Copia	Repeat
Chr01	1977378	1977656	DNA/EnSpm-Plavaka	Repeat
Chr01	1977657	1977856	LTR/Unknown	Repeat
Chr01	1977872	1978278	Unknown_repeat	Repeat
Chr01	1978329	1978594	LTR/Gypsy	Repeat
Chr01	1978616	1978698	LTR/Gypsy	Repeat
Chr01	1978801	1979412	LTR/Unknown	Repeat
Chr01	1979559	1980239	Unknown_repeat	Repeat
Chr01	1980248	1981063	LINE/L1	Repeat
Chr01	1981071	1981197	Unknown_repeat	Repeat
Chr01	1981134	1981229	DNA/EnSpm-Plavaka	Repeat
Chr01	1981149	1981717	DNA/EnSpm-Plavaka	Repeat
Chr01	1981718	1981932	Unknown_repeat	Repeat
Chr01	1981902	1985427	DNA/EnSpm-Plavaka	Repeat
Chr01	1985441	1985686	Unknown_repeat	Repeat
Chr01	1985739	1987309	DNA/EnSpm-Plavaka	Repeat
Chr01	1987309	1987501	DNA/EnSpm-Plavaka	Repeat
Chr01	1987510	1988179	Unknown_repeat	Repeat
Chr01	1988582	1990183	DNA/EnSpm-Plavaka	Repeat
Chr01	1990206	1990297	Unknown_repeat	Repeat
Chr01	1990307	1990495	LTR/Unknown	Repeat
Chr01	1990496	1992228	Unknown_repeat	Repeat
Chr01	1992224	1992413	Unknown_repeat	Repeat
Chr01	1992415	1992591	Unknown_repeat	Repeat
Chr01	1992602	1993002	LTR/Gypsy	Repeat
Chr01	1993021	1994419	LTR/Copia	Repeat
Chr01	1994484	1994896	LTR/Unknown	Repeat
Chr01	1996172	1996431	Unknown_repeat	Repeat
Chr01	1996415	1996515	Unknown_repeat	Repeat
Chr01	1996542	1996674	Unknown_repeat	Repeat
Chr01	1996679	1996866	Unknown_repeat	Repeat
Chr01	1998420	1998523	Unknown_repeat	Repeat
Chr01	1999501	1999598	Unknown_repeat	Repeat
Chr01	1999615	2000643	RC/Helitron	Repeat
Chr01	2001257	2001379	LTR/Unknown	Repeat
Chr01	2001663	2001821	Unknown_repeat	Repeat
Chr01	2002910	2003578	LTR/Gypsy	Repeat
Chr01	2004567	2004763	Unknown_repeat	Repeat
Chr01	2005129	2010317	LTR/Copia	Repeat
Chr01	2010470	2010611	LTR/Copia	Repeat
Chr01	2010758	2010938	Unknown_repeat	Repeat
Chr01	2011175	2011522	gene_Bm01g000330	Gene
Chr01	2012862	2012909	Unknown_repeat	Repeat
Chr01	2012910	2012978	LTR/Unknown	Repeat
Chr01	2012919	2013019	LTR/Unknown	Repeat
Chr01	2013020	2013056	Unknown_repeat	Repeat
Chr01	2013069	2013129	LTR/Unknown	Repeat
Chr01	2014235	2014913	LTR/Unknown	Repeat
Chr01	2014934	2014942	Simple_repeat	Repeat
Chr01	2014943	2015066	Simple_repeat	Repeat
Chr01	2015309	2015384	LTR/Unknown	Repeat
Chr01	2015442	2015468	Simple_repeat	Repeat
Chr01	2015489	2015726	LTR/Unknown	Repeat
Chr01	2018185	2018220	Simple_repeat	Repeat
Chr01	2020052	2020158	DNA/TcMar	Repeat
Chr01	2021224	2022636	gene_Bm01g000340	Gene
Chr01	2024634	2024816	LTR/Gypsy	Repeat
Chr01	2024818	2024955	RC/Helitron	Repeat
Chr01	2024959	2025206	DNA/TcMar	Repeat
Chr01	2025338	2025585	DNA/Unknown	Repeat
Chr01	2025659	2027272	DNA/TcMar	Repeat
Chr01	2028933	2029149	DNA/PIF-ISL2EU	Repeat
Chr01	2031946	2032293	gene_Bm01g000350	Gene
Chr01	2032524	2032546	Simple_repeat	Repeat
Chr01	2032547	2032571	Simple_repeat	Repeat
Chr01	2032584	2032680	DNA/Unknown	Repeat
Chr01	2032682	2032807	DNA/TcMar	Repeat
Chr01	2032820	2032997	DNA/TcMar	Repeat
Chr01	2033046	2033545	DNA/TcMar	Repeat
Chr01	2036781	2036927	LTR/Gypsy	Repeat
Chr01	2040466	2040680	Unknown_repeat	Repeat
Chr01	2040536	2040783	Unknown_repeat	Repeat
Chr01	2041211	2041406	Unknown_repeat	Repeat
Chr01	2043118	2043776	LTR/Copia	Repeat
Chr01	2044121	2044144	Simple_repeat	Repeat
Chr01	2045226	2045342	LTR/Copia	Repeat
Chr01	2048652	2048693	Simple_repeat	Repeat
Chr01	2048813	2049051	RC/Helitron	Repeat
Chr01	2049066	2049272	Unknown_repeat	Repeat
Chr01	2049282	2049513	LTR/Unknown	Repeat
Chr01	2049514	2049589	LTR/Unknown	Repeat
Chr01	2049594	2049956	Unknown_repeat	Repeat
Chr01	2049819	2050239	Unknown_repeat	Repeat
Chr01	2050251	2050412	Unknown_repeat	Repeat
Chr01	2050271	2053447	LTR/Gypsy	Repeat
Chr01	2053423	2053508	LTR/Gypsy	Repeat
Chr01	2053478	2054022	LTR/Gypsy	Repeat
Chr01	2057181	2057627	gene_Bm01g000360	Gene
Chr01	2057965	2058669	gene_Bm01g000370	Gene
Chr01	2059026	2068394	DNA/EnSpm-Plavaka	Repeat
Chr01	2068349	2068664	DNA/EnSpm-Plavaka	Repeat
Chr01	2068393	2069075	DNA/EnSpm-Plavaka	Repeat
Chr01	2069076	2070593	DNA/TcMar	Repeat
Chr01	2070594	2072305	DNA/EnSpm-Plavaka	Repeat
Chr01	2072351	2073338	DNA/EnSpm-Plavaka	Repeat
Chr01	2073339	2073634	LTR/Gypsy	Repeat
Chr01	2073635	2073859	DNA/EnSpm-Plavaka	Repeat
Chr01	2073972	2074168	DNA/EnSpm-Plavaka	Repeat
Chr01	2074368	2080747	DNA/EnSpm-Plavaka	Repeat
Chr01	2080748	2081162	LTR/Unknown	Repeat
Chr01	2081167	2081461	LTR/Unknown	Repeat
Chr01	2081463	2086410	LTR/Copia	Repeat
Chr01	2086411	2087047	LTR/Unknown	Repeat
Chr01	2087048	2088434	DNA/EnSpm-Plavaka	Repeat
Chr01	2088272	2088642	Unknown_repeat	Repeat
Chr01	2088644	2088683	Simple_repeat	Repeat
Chr01	2088685	2089198	DNA/EnSpm-Plavaka	Repeat
Chr01	2089199	2089863	DNA/EnSpm-Plavaka	Repeat
Chr01	2090070	2090683	DNA/EnSpm-Plavaka	Repeat
Chr01	2090680	2096684	DNA/EnSpm-Plavaka	Repeat
Chr01	2096664	2096684	Unknown_repeat	Repeat
Chr01	2096685	2097140	LTR/Gypsy	Repeat
Chr01	2097144	2099495	LTR/Gypsy	Repeat
Chr01	2099511	2103412	LTR/Gypsy	Repeat
Chr01	2103571	2103832	LTR/Gypsy	Repeat
Chr01	2103803	2104085	LTR/Unknown	Repeat
Chr01	2104114	2104143	Simple_repeat	Repeat
Chr01	2105778	2105998	LTR/Gypsy	Repeat
Chr01	2106339	2106756	LTR/Unknown	Repeat
Chr01	2106872	2106993	Unknown_repeat	Repeat
Chr01	2106964	2107043	Unknown_repeat	Repeat
Chr01	2107016	2107246	LTR/Unknown	Repeat
Chr01	2107210	2107342	Unknown_repeat	Repeat
Chr01	2107405	2107446	Unknown_repeat	Repeat
Chr01	2107417	2107645	LTR/Unknown	Repeat
Chr01	2107454	2107630	Unknown_repeat	Repeat
Chr01	2107631	2108099	LTR/Gypsy	Repeat
Chr01	2108100	2109723	DNA/EnSpm-Plavaka	Repeat
Chr01	2109783	2110169	DNA/EnSpm-Plavaka	Repeat
Chr01	2110028	2110272	DNA/EnSpm-Plavaka	Repeat
Chr01	2110273	2110558	Simple_repeat	Repeat
Chr01	2110559	2110621	LTR/Gypsy	Repeat
Chr01	2110622	2111510	DNA/EnSpm-Plavaka	Repeat
Chr01	2111511	2114604	DNA/EnSpm-Plavaka	Repeat
Chr01	2114562	2114650	LTR/Copia	Repeat
Chr01	2114571	2114664	Unknown_repeat	Repeat
Chr01	2114581	2114686	Unknown_repeat	Repeat
Chr01	2114642	2115005	DNA/EnSpm-Plavaka	Repeat
Chr01	2115124	2115211	DNA/EnSpm-Plavaka	Repeat
Chr01	2115181	2119663	DNA/EnSpm-Plavaka	Repeat
Chr01	2119857	2120534	DNA/EnSpm-Plavaka	Repeat
Chr01	2120544	2121604	LTR/Gypsy	Repeat
Chr01	2121934	2122006	Low_complexity	Repeat
Chr01	2122220	2122314	LTR/Unknown	Repeat
Chr01	2122314	2122331	DNA/Harbinger	Repeat
Chr01	2122315	2122349	Unknown_repeat	Repeat
Chr01	2122332	2122505	Unknown_repeat	Repeat
Chr01	2122506	2122584	DNA/Harbinger	Repeat
Chr01	2122523	2124044	LTR/Gypsy	Repeat
Chr01	2124052	2124902	LTR/Gypsy	Repeat
Chr01	2125597	2127045	DNA/TcMar	Repeat
Chr01	2127276	2128098	LTR/Gypsy	Repeat
Chr01	2128398	2128644	DNA/TcMar	Repeat
Chr01	2128611	2128741	LTR/Unknown	Repeat
Chr01	2128668	2128752	DNA/Unknown	Repeat
Chr01	2130455	2130487	Simple_repeat	Repeat
Chr01	2130864	2130894	Simple_repeat	Repeat
Chr01	2131345	2131605	LTR/Copia	Repeat
Chr01	2131659	2131692	Simple_repeat	Repeat
Chr01	2131865	2132515	gene_Bm01g000380	Gene
Chr01	2133799	2133909	Unknown_repeat	Repeat
Chr01	2133845	2134032	LTR/Unknown	Repeat
Chr01	2134086	2134204	DNA/TcMar	Repeat
Chr01	2134216	2134370	DNA/TcMar	Repeat
Chr01	2134325	2134469	DNA/Unknown	Repeat
Chr01	2134390	2134480	LTR/Gypsy	Repeat
Chr01	2134478	2134550	LTR/Unknown	Repeat
Chr01	2134482	2134565	LTR/Copia	Repeat
Chr01	2134975	2135010	Simple_repeat	Repeat
Chr01	2136723	2137175	Unknown_repeat	Repeat
Chr01	2137767	2137854	LTR/Gypsy	Repeat
Chr01	2138230	2139360	LTR/Gypsy	Repeat
Chr01	2139363	2143132	DNA/EnSpm-Plavaka	Repeat
Chr01	2143133	2143761	LTR/Unknown	Repeat
Chr01	2143769	2147917	LTR/Copia	Repeat
Chr01	2147889	2147917	LTR/Copia	Repeat
Chr01	2147918	2148551	LTR/Unknown	Repeat
Chr01	2148552	2151051	DNA/EnSpm-Plavaka	Repeat
Chr01	2151037	2155854	DNA/EnSpm-Plavaka	Repeat
Chr01	2155803	2156248	DNA/EnSpm-Plavaka	Repeat
Chr01	2156165	2156254	Unknown_repeat	Repeat
Chr01	2156204	2156669	DNA/EnSpm-Plavaka	Repeat
Chr01	2156670	2157335	DNA/EnSpm-Plavaka	Repeat
Chr01	2157540	2162132	DNA/EnSpm-Plavaka	Repeat
Chr01	2161921	2162192	DNA/EnSpm-Plavaka	Repeat
Chr01	2162200	2162600	DNA/EnSpm-Plavaka	Repeat
Chr01	2162564	2162629	LTR/Copia	Repeat
Chr01	2162572	2162680	Unknown_repeat	Repeat
Chr01	2162625	2162695	LTR/Gypsy	Repeat
Chr01	2162657	2162847	DNA/EnSpm-Plavaka	Repeat
Chr01	2162868	2163792	DNA/EnSpm-Plavaka	Repeat
Chr01	2164567	2165385	DNA/EnSpm-Plavaka	Repeat
Chr01	2167951	2168147	DNA/EnSpm-Plavaka	Repeat
Chr01	2168122	2168152	DNA/EnSpm-Plavaka	Repeat
Chr01	2168536	2168693	DNA/EnSpm-Plavaka	Repeat
Chr01	2183780	2184075	DNA/TcMar	Repeat
Chr01	2184070	2186837	Unknown_repeat	Repeat
Chr01	2186842	2187132	DNA/TcMar	Repeat
Chr01	2187201	2187342	LTR/Unknown	Repeat
Chr01	2187343	2188498	DNA/TcMar	Repeat
Chr01	2188683	2189239	LTR/Unknown	Repeat
Chr01	2189238	2189321	LTR/Unknown	Repeat
Chr01	2189320	2189359	LTR/Unknown	Repeat
Chr01	2189330	2189575	LTR/Gypsy	Repeat
Chr01	2189576	2189686	LTR/Unknown	Repeat
Chr01	2190417	2191436	DNA/TcMar	Repeat
Chr01	2191785	2192307	DNA/EnSpm-Plavaka	Repeat
Chr01	2194276	2194325	Unknown_repeat	Repeat
Chr01	2194336	2194835	LTR/Unknown	Repeat
Chr01	2195024	2196155	LTR/Gypsy	Repeat
Chr01	2196708	2197581	DNA/EnSpm-Plavaka	Repeat
Chr01	2197792	2199037	DNA/TcMar	Repeat
Chr01	2199113	2204760	DNA/EnSpm-Plavaka	Repeat
Chr01	2204764	2207174	DNA/EnSpm-Plavaka	Repeat
Chr01	2207174	2207494	LTR/Gypsy	Repeat
Chr01	2207471	2207629	Unknown_repeat	Repeat
Chr01	2207667	2214083	LTR/Gypsy	Repeat
Chr01	2209795	2210148	TE_gene_Bm01g000390	TE_Gene
Chr01	2210403	2211044	TE_gene_Bm01g000400	TE_Gene
Chr01	2214071	2214271	Unknown_repeat	Repeat
Chr01	2214276	2214336	LTR/Unknown	Repeat
Chr01	2214355	2214446	Unknown_repeat	Repeat
Chr01	2214436	2214499	Unknown_repeat	Repeat
Chr01	2214486	2214739	Unknown_repeat	Repeat
Chr01	2214499	2214652	LTR/Unknown	Repeat
Chr01	2214653	2214750	Unknown_repeat	Repeat
Chr01	2214686	2214939	LTR/Gypsy	Repeat
Chr01	2214751	2214800	LTR/Unknown	Repeat
Chr01	2214920	2215117	Unknown_repeat	Repeat
Chr01	2215074	2215213	LTR/Gypsy	Repeat
Chr01	2215106	2215780	Unknown_repeat	Repeat
Chr01	2215829	2216275	Unknown_repeat	Repeat
Chr01	2216280	2218629	DNA/EnSpm-Plavaka	Repeat
Chr01	2218578	2218761	Unknown_repeat	Repeat
Chr01	2218760	2219018	DNA/EnSpm-Plavaka	Repeat
Chr01	2219051	2219320	LTR/Copia	Repeat
Chr01	2219411	2220030	LTR/Copia	Repeat
Chr01	2220282	2221847	DNA/EnSpm-Plavaka	Repeat
Chr01	2221848	2221883	Simple_repeat	Repeat
Chr01	2221884	2228786	DNA/EnSpm-Plavaka	Repeat
Chr01	2229215	2229587	LTR/Copia	Repeat
Chr01	2229952	2230512	LTR/Copia	Repeat
Chr01	2231714	2231816	LTR/Copia	Repeat
Chr01	2232202	2233291	DNA/TcMar	Repeat
Chr01	2233306	2233650	Unknown_repeat	Repeat
Chr01	2233655	2234142	DNA/EnSpm-Plavaka	Repeat
Chr01	2234139	2234245	LTR/Unknown	Repeat
Chr01	2234246	2234365	LTR/Unknown	Repeat
Chr01	2234434	2234684	LTR/Unknown	Repeat
Chr01	2234703	2234768	LTR/Unknown	Repeat
Chr01	2234769	2235106	LTR/Unknown	Repeat
Chr01	2235135	2235561	LTR/Copia	Repeat
Chr01	2235556	2236129	LTR/Copia	Repeat
Chr01	2236129	2236749	DNA/EnSpm-Plavaka	Repeat
Chr01	2236764	2237019	Unknown_repeat	Repeat
Chr01	2237029	2237317	DNA/EnSpm-Plavaka	Repeat
Chr01	2237321	2243219	LTR/Copia	Repeat
Chr01	2243220	2243594	LTR/Copia	Repeat
Chr01	2243681	2245044	DNA/TcMar	Repeat
Chr01	2245047	2245206	Unknown_repeat	Repeat
Chr01	2245422	2247556	DNA/TcMar	Repeat
Chr01	2247594	2247886	LTR/Unknown	Repeat
Chr01	2249716	2250068	DNA/Unknown	Repeat
Chr01	2249747	2249818	Unknown_repeat	Repeat
Chr01	2249819	2251047	DNA/TcMar	Repeat
Chr01	2251048	2251241	RC/Helitron	Repeat
Chr01	2251071	2251427	Unknown_repeat	Repeat
Chr01	2251239	2255925	RC/Helitron	Repeat
Chr01	2255926	2256684	LTR/Unknown	Repeat
Chr01	2256685	2258666	LTR/Gypsy	Repeat
Chr01	2258667	2258764	Simple_repeat	Repeat
Chr01	2258765	2258775	LTR/Gypsy	Repeat
Chr01	2258766	2259728	Unknown_repeat	Repeat
Chr01	2259586	2259903	Unknown_repeat	Repeat
Chr01	2259721	2260803	RC/Helitron	Repeat
Chr01	2260369	2262348	Unknown_repeat	Repeat
Chr01	2260822	2262550	RC/Helitron	Repeat
Chr01	2262374	2262782	Unknown_repeat	Repeat
Chr01	2262652	2263982	RC/Helitron	Repeat
Chr01	2263983	2265583	Unknown_repeat	Repeat
Chr01	2265584	2271284	RC/Helitron	Repeat
Chr01	2271056	2271716	Unknown_repeat	Repeat
Chr01	2271835	2273271	Unknown_repeat	Repeat
Chr01	2273129	2273446	Unknown_repeat	Repeat
Chr01	2273264	2274348	RC/Helitron	Repeat
Chr01	2273914	2275897	Unknown_repeat	Repeat
Chr01	2274368	2276101	RC/Helitron	Repeat
Chr01	2275923	2276334	Unknown_repeat	Repeat
Chr01	2276204	2277538	RC/Helitron	Repeat
Chr01	2277539	2279157	Unknown_repeat	Repeat
Chr01	2279158	2284835	RC/Helitron	Repeat
Chr01	2284607	2285595	Unknown_repeat	Repeat
Chr01	2285625	2285816	Unknown_repeat	Repeat
Chr01	2285828	2287041	LTR/Unknown	Repeat
Chr01	2286898	2289323	Unknown_repeat	Repeat
Chr01	2287042	2287093	RC/Helitron	Repeat
Chr01	2287803	2289350	RC/Helitron	Repeat
Chr01	2289351	2289633	Unknown_repeat	Repeat
Chr01	2289634	2295286	RC/Helitron	Repeat
Chr01	2295271	2295326	DNA/TcMar	Repeat
Chr01	2295380	2295447	Unknown_repeat	Repeat
Chr01	2302424	2302906	DNA/EnSpm-Plavaka	Repeat
Chr01	2302907	2308527	DNA/EnSpm-Plavaka	Repeat
Chr01	2308528	2309402	LTR/Gypsy	Repeat
Chr01	2309023	2309976	Unknown_repeat	Repeat
Chr01	2309215	2310454	Unknown_repeat	Repeat
Chr01	2310114	2310652	LTR/Unknown	Repeat
Chr01	2310653	2318265	DNA/EnSpm-Plavaka	Repeat
Chr01	2318266	2318319	Simple_repeat	Repeat
Chr01	2318320	2323944	DNA/EnSpm-Plavaka	Repeat
Chr01	2323945	2328559	DNA/EnSpm-Plavaka	Repeat
Chr01	2329799	2329828	Simple_repeat	Repeat
Chr01	2330190	2330315	Crypton-R	Repeat
Chr01	2330331	2330387	Crypton-R	Repeat
Chr01	2330398	2330560	Unknown_repeat	Repeat
Chr01	2330561	2332621	DNA/PIF-ISL2EU	Repeat
Chr01	2332767	2333010	Crypton-R	Repeat
Chr01	2335253	2336740	DNA/TcMar	Repeat
Chr01	2337432	2337633	LTR/Unknown	Repeat
Chr01	2337759	2339553	LTR/Copia	Repeat
Chr01	2339755	2341840	LTR/Copia	Repeat
Chr01	2341880	2342946	DNA/EnSpm-Plavaka	Repeat
Chr01	2342923	2343016	LINE/L1	Repeat
Chr01	2342989	2345002	DNA/EnSpm-Plavaka	Repeat
Chr01	2344994	2352795	DNA/EnSpm-Plavaka	Repeat
Chr01	2352792	2353172	DNA/EnSpm-Plavaka	Repeat
Chr01	2353170	2357434	DNA/EnSpm-Plavaka	Repeat
Chr01	2357435	2357470	Simple_repeat	Repeat
Chr01	2357471	2358041	DNA/EnSpm-Plavaka	Repeat
Chr01	2358063	2358537	LTR/Copia	Repeat
Chr01	2358594	2361506	LTR/Copia	Repeat
Chr01	2361518	2361701	Unknown_repeat	Repeat
Chr01	2361706	2361975	Unknown_repeat	Repeat
Chr01	2361998	2362111	Unknown_repeat	Repeat
Chr01	2364550	2364670	Simple_repeat	Repeat
Chr01	2370543	2370631	DNA/EnSpm-Plavaka	Repeat
Chr01	2372228	2372508	LTR/Copia	Repeat
Chr01	2372840	2373275	LTR/Unknown	Repeat
Chr01	2373385	2373479	Unknown_repeat	Repeat
Chr01	2373555	2375128	LTR/Copia	Repeat
Chr01	2375416	2376119	LTR/Copia	Repeat
Chr01	2376130	2377522	LTR/Copia	Repeat
Chr01	2377728	2377986	LTR/Unknown	Repeat
Chr01	2377987	2378181	LTR/Copia	Repeat
Chr01	2378182	2378236	LTR/Unknown	Repeat
Chr01	2378232	2378324	Unknown_repeat	Repeat
Chr01	2378411	2379091	LTR/Copia	Repeat
Chr01	2380080	2381378	LTR/Copia	Repeat
Chr01	2381881	2384980	DNA/EnSpm-Plavaka	Repeat
Chr01	2385031	2385113	LTR/Gypsy	Repeat
Chr01	2385129	2385403	LTR/Gypsy	Repeat
Chr01	2385416	2385888	Unknown_repeat	Repeat
Chr01	2385900	2386100	LTR/Unknown	Repeat
Chr01	2386147	2386388	DNA/EnSpm-Plavaka	Repeat
Chr01	2386844	2388461	LTR/Gypsy	Repeat
Chr01	2388463	2389382	LTR/Unknown	Repeat
Chr01	2389385	2389632	LTR/Gypsy	Repeat
Chr01	2389620	2389892	LTR/Copia	Repeat
Chr01	2389872	2390498	LTR/Copia	Repeat
Chr01	2390487	2391336	LTR/Copia	Repeat
Chr01	2391328	2392236	LTR/Copia	Repeat
Chr01	2392246	2392586	LTR/Copia	Repeat
Chr01	2392581	2393309	LTR/Copia	Repeat
Chr01	2392595	2393567	LTR/Copia	Repeat
Chr01	2393568	2394093	LTR/Copia	Repeat
Chr01	2394063	2394161	LTR/Copia	Repeat
Chr01	2394162	2394622	LTR/Gypsy	Repeat
Chr01	2395225	2395933	DNA/PIF-ISL2EU	Repeat
Chr01	2396576	2396934	LTR/Gypsy	Repeat
Chr01	2397103	2397182	LTR/Copia	Repeat
Chr01	2397287	2397332	LTR/Gypsy	Repeat
Chr01	2397888	2398072	LTR/Copia	Repeat
Chr01	2397889	2398115	Unknown_repeat	Repeat
Chr01	2399346	2399932	DNA/Harbinger	Repeat
Chr01	2400495	2400682	LTR/Copia	Repeat
Chr01	2400683	2400709	Unknown_repeat	Repeat
Chr01	2401031	2402178	gene_Bm01g000410	Gene
Chr01	2402551	2403003	gene_Bm01g000420	Gene
Chr01	2403922	2404067	DNA/TcMar	Repeat
Chr01	2404067	2404188	LTR/Unknown	Repeat
Chr01	2404517	2404790	DNA/PIF-ISL2EU	Repeat
Chr01	2404913	2405096	DNA/PIF-ISL2EU	Repeat
Chr01	2406021	2406362	DNA/TcMar	Repeat
Chr01	2406504	2406525	Simple_repeat	Repeat
Chr01	2407412	2407459	Simple_repeat	Repeat
Chr01	2407902	2408885	DNA/EnSpm-Plavaka	Repeat
Chr01	2408886	2409227	LTR/Gypsy	Repeat
Chr01	2409228	2409417	DNA/EnSpm-Plavaka	Repeat
Chr01	2409477	2409732	DNA/EnSpm-Plavaka	Repeat
Chr01	2409902	2414958	DNA/EnSpm-Plavaka	Repeat
Chr01	2414964	2415078	DNA/EnSpm-Plavaka	Repeat
Chr01	2415275	2415954	DNA/EnSpm-Plavaka	Repeat
Chr01	2418801	2419426	Unknown_repeat	Repeat
Chr01	2419269	2419295	Unknown_repeat	Repeat
Chr01	2419296	2419371	LTR/Gypsy	Repeat
Chr01	2419372	2419486	Unknown_repeat	Repeat
Chr01	2421198	2421441	DNA/EnSpm-Plavaka	Repeat
Chr01	2421488	2421683	LTR/Unknown	Repeat
Chr01	2421700	2422164	Unknown_repeat	Repeat
Chr01	2422182	2422459	LTR/Gypsy	Repeat
Chr01	2422473	2422555	LTR/Gypsy	Repeat
Chr01	2422556	2422605	DNA/EnSpm-Plavaka	Repeat
Chr01	2422606	2425681	DNA/EnSpm-Plavaka	Repeat
Chr01	2425676	2425734	DNA/EnSpm-Plavaka	Repeat
Chr01	2426074	2427497	LTR/Copia	Repeat
Chr01	2428413	2429167	LTR/Copia	Repeat
Chr01	2429254	2429349	Unknown_repeat	Repeat
Chr01	2429329	2429865	LTR/Unknown	Repeat
Chr01	2430827	2430990	LTR/Unknown	Repeat
Chr01	2431087	2431221	LTR/Unknown	Repeat
Chr01	2431184	2431554	Unknown_repeat	Repeat
Chr01	2431394	2431676	LTR/Gypsy	Repeat
Chr01	2431443	2431705	LTR/Unknown	Repeat
Chr01	2431550	2431893	Unknown_repeat	Repeat
Chr01	2432889	2435341	DNA/EnSpm-Plavaka	Repeat
Chr01	2435128	2436538	DNA/EnSpm-Plavaka	Repeat
Chr01	2436870	2437965	DNA/EnSpm-Plavaka	Repeat
Chr01	2437966	2437993	Simple_repeat	Repeat
Chr01	2437994	2444553	DNA/EnSpm-Plavaka	Repeat
Chr01	2444554	2445219	LTR/Copia	Repeat
Chr01	2444974	2445468	LTR/Unknown	Repeat
Chr01	2445460	2445841	LTR/Unknown	Repeat
Chr01	2446026	2450794	LTR/Copia	Repeat
Chr01	2450661	2451141	LTR/Gypsy	Repeat
Chr01	2450795	2451072	Unknown_repeat	Repeat
Chr01	2450896	2451390	LTR/Unknown	Repeat
Chr01	2451382	2451764	LTR/Unknown	Repeat
Chr01	2451765	2457930	DNA/EnSpm-Plavaka	Repeat
Chr01	2457905	2462695	DNA/EnSpm-Plavaka	Repeat
Chr01	2463149	2466813	DNA/EnSpm-Plavaka	Repeat
Chr01	2466815	2467276	Unknown_repeat	Repeat
Chr01	2467016	2467395	LTR/Copia	Repeat
Chr01	2467116	2467495	LTR/Gypsy	Repeat
Chr01	2467261	2467524	LTR/Unknown	Repeat
Chr01	2467339	2467722	Unknown_repeat	Repeat
Chr01	2467597	2467805	LTR/Unknown	Repeat
Chr01	2467724	2467805	LTR/Gypsy	Repeat
Chr01	2467806	2467930	LTR/Copia	Repeat
Chr01	2467985	2468013	LTR/Gypsy	Repeat
Chr01	2468002	2470094	LTR/Copia	Repeat
Chr01	2470091	2470266	LTR/Copia	Repeat
Chr01	2470334	2471470	LTR/Copia	Repeat
Chr01	2471471	2471931	Unknown_repeat	Repeat
Chr01	2471772	2472151	LTR/Gypsy	Repeat
Chr01	2471917	2472180	LTR/Unknown	Repeat
Chr01	2471932	2472051	LTR/Copia	Repeat
Chr01	2472052	2472340	Unknown_repeat	Repeat
Chr01	2472227	2472423	LTR/Unknown	Repeat
Chr01	2472426	2476262	DNA/EnSpm-Plavaka	Repeat
Chr01	2476254	2476426	LTR/Gypsy	Repeat
Chr01	2476427	2476491	Unknown_repeat	Repeat
Chr01	2476445	2476543	Unknown_repeat	Repeat
Chr01	2476546	2476844	LTR/Unknown	Repeat
Chr01	2476845	2477050	LTR/Unknown	Repeat
Chr01	2477048	2477234	LTR/Copia	Repeat
Chr01	2477117	2477263	LTR/Copia	Repeat
Chr01	2477194	2478061	LTR/Unknown	Repeat
Chr01	2478057	2479256	LTR/Copia	Repeat
Chr01	2479026	2479563	LTR/Unknown	Repeat
Chr01	2479549	2479561	LTR/Copia	Repeat
Chr01	2479562	2479642	LTR/Copia	Repeat
Chr01	2479643	2479852	LTR/Copia	Repeat
Chr01	2479701	2482554	LTR/Copia	Repeat
Chr01	2482557	2482853	LTR/Unknown	Repeat
Chr01	2482877	2483056	Unknown_repeat	Repeat
Chr01	2483030	2483130	Unknown_repeat	Repeat
Chr01	2483139	2484075	Unknown_repeat	Repeat
Chr01	2484101	2484879	LTR/Gypsy	Repeat
Chr01	2484880	2485554	LTR/Gypsy	Repeat
Chr01	2485555	2485650	LTR/Gypsy	Repeat
Chr01	2485849	2486799	Unknown_repeat	Repeat
Chr01	2486781	2487018	LTR/Copia	Repeat
Chr01	2486808	2487028	Unknown_repeat	Repeat
Chr01	2487146	2487825	LTR/Gypsy	Repeat
Chr01	2488394	2490011	DNA/hAT	Repeat
Chr01	2490220	2491802	LTR/Gypsy	Repeat
Chr01	2491791	2492061	Unknown_repeat	Repeat
Chr01	2492005	2492127	LTR/Gypsy	Repeat
Chr01	2492165	2492261	Simple_repeat	Repeat
Chr01	2492262	2493773	DNA/TcMar	Repeat
Chr01	2493775	2493801	Simple_repeat	Repeat
Chr01	2493803	2493876	Simple_repeat	Repeat
Chr01	2493899	2496372	LTR/Gypsy	Repeat
Chr01	2496428	2496931	LTR/Gypsy	Repeat
Chr01	2496956	2497219	LTR/Gypsy	Repeat
Chr01	2497304	2497336	Unknown_repeat	Repeat
Chr01	2497352	2497476	LTR/Gypsy	Repeat
Chr01	2497521	2498483	Unknown_repeat	Repeat
Chr01	2498484	2498962	LTR/Unknown	Repeat
Chr01	2498963	2499509	LTR/Copia	Repeat
Chr01	2499509	2499588	Unknown_repeat	Repeat
Chr01	2499551	2499962	LTR/Gypsy	Repeat
Chr01	2500039	2500192	Unknown_repeat	Repeat
Chr01	2501166	2501316	Unknown_repeat	Repeat
Chr01	2501325	2501829	DNA/TcMar	Repeat
Chr01	2501830	2502455	DNA/TcMar	Repeat
Chr01	2502456	2503337	DNA/EnSpm-Plavaka	Repeat
Chr01	2503338	2503371	Simple_repeat	Repeat
Chr01	2503372	2503773	DNA/EnSpm-Plavaka	Repeat
Chr01	2503774	2503805	Simple_repeat	Repeat
Chr01	2503806	2512289	DNA/EnSpm-Plavaka	Repeat
Chr01	2512290	2512315	Simple_repeat	Repeat
Chr01	2512316	2515226	DNA/EnSpm-Plavaka	Repeat
Chr01	2515227	2515260	Simple_repeat	Repeat
Chr01	2515261	2520772	DNA/EnSpm-Plavaka	Repeat
Chr01	2520750	2521165	DNA/EnSpm-Plavaka	Repeat
Chr01	2521168	2521380	DNA/TcMar	Repeat
Chr01	2524421	2524538	LTR/Copia	Repeat
Chr01	2524544	2525080	LTR/Gypsy	Repeat
Chr01	2524612	2525216	Unknown_repeat	Repeat
Chr01	2525235	2525516	Unknown_repeat	Repeat
Chr01	2525511	2525658	LTR/Copia	Repeat
Chr01	2528056	2528101	Simple_repeat	Repeat
Chr01	2528672	2533081	gene_Bm01g000430	Gene
Chr01	2533315	2534688	gene_Bm01g000440	Gene
Chr01	2535880	2536586	Unknown_repeat	Repeat
Chr01	2536202	2537819	DNA/EnSpm-Plavaka	Repeat
Chr01	2537817	2539499	DNA/EnSpm-Plavaka	Repeat
Chr01	2539499	2541437	DNA/EnSpm-Plavaka	Repeat
Chr01	2541385	2545507	DNA/EnSpm-Plavaka	Repeat
Chr01	2545443	2546813	DNA/EnSpm-Plavaka	Repeat
Chr01	2546814	2547424	LTR/Gypsy	Repeat
Chr01	2547441	2548181	Unknown_repeat	Repeat
Chr01	2548182	2549673	DNA/TcMar	Repeat
Chr01	2549683	2549739	Unknown_repeat	Repeat
Chr01	2549889	2550039	LTR/Gypsy	Repeat
Chr01	2549984	2550156	Unknown_repeat	Repeat
Chr01	2550158	2550225	Unknown_repeat	Repeat
Chr01	2550211	2550453	Unknown_repeat	Repeat
Chr01	2550817	2551119	Unknown_repeat	Repeat
Chr01	2551202	2551742	LTR/Gypsy	Repeat
Chr01	2552110	2552583	LTR/Unknown	Repeat
Chr01	2552608	2553717	Unknown_repeat	Repeat
Chr01	2553494	2562705	LTR/Gypsy	Repeat
Chr01	2562578	2562900	LTR/Unknown	Repeat
Chr01	2562925	2563512	Unknown_repeat	Repeat
Chr01	2563654	2563979	LTR/Gypsy	Repeat
Chr01	2564126	2564504	Unknown_repeat	Repeat
Chr01	2564476	2564698	Unknown_repeat	Repeat
Chr01	2564705	2565070	Unknown_repeat	Repeat
Chr01	2565405	2565591	Unknown_repeat	Repeat
Chr01	2565597	2566083	Unknown_repeat	Repeat
Chr01	2566462	2566478	LTR/Copia	Repeat
Chr01	2566479	2566496	Unknown_repeat	Repeat
Chr01	2566516	2566684	Simple_repeat	Repeat
Chr01	2566685	2566725	LTR/Copia	Repeat
Chr01	2566726	2566739	LTR/Gypsy	Repeat
Chr01	2566747	2566819	LTR/Copia	Repeat
Chr01	2566759	2566830	LTR/Copia	Repeat
Chr01	2566831	2566914	Unknown_repeat	Repeat
Chr01	2566840	2566937	LTR/Gypsy	Repeat
Chr01	2568711	2569421	Unknown_repeat	Repeat
Chr01	2569817	2570293	DNA/Unknown	Repeat
Chr01	2572547	2572674	Unknown_repeat	Repeat
Chr01	2572713	2573166	Unknown_repeat	Repeat
Chr01	2574517	2574704	LTR/Copia	Repeat
Chr01	2574705	2574898	LTR/Copia	Repeat
Chr01	2575038	2576545	DNA/TcMar	Repeat
Chr01	2577145	2577185	Simple_repeat	Repeat
Chr01	2577681	2577745	Unknown_repeat	Repeat
Chr01	2577693	2578429	DNA/EnSpm-Plavaka	Repeat
Chr01	2578430	2579403	Unknown_repeat	Repeat
Chr01	2579404	2588138	DNA/EnSpm-Plavaka	Repeat
Chr01	2588137	2592827	DNA/EnSpm-Plavaka	Repeat
Chr01	2592379	2594191	DNA/EnSpm-Plavaka	Repeat
Chr01	2597939	2598022	Low_complexity	Repeat
Chr01	2598935	2599012	Unknown_repeat	Repeat
Chr01	2600656	2601087	Unknown_repeat	Repeat
Chr01	2601273	2601308	Simple_repeat	Repeat
Chr01	2601594	2602456	Unknown_repeat	Repeat
Chr01	2602492	2602554	Unknown_repeat	Repeat
Chr01	2602565	2603816	DNA/TcMar	Repeat
Chr01	2605337	2605442	Unknown_repeat	Repeat
Chr01	2606063	2606177	Unknown_repeat	Repeat
Chr01	2606084	2606667	DNA/EnSpm-Plavaka	Repeat
Chr01	2606668	2607236	Unknown_repeat	Repeat
Chr01	2607237	2608806	DNA/EnSpm-Plavaka	Repeat
Chr01	2609012	2609640	DNA/EnSpm-Plavaka	Repeat
Chr01	2609642	2620753	LTR/Gypsy	Repeat
Chr01	2620754	2620861	Unknown_repeat	Repeat
Chr01	2620862	2621120	LTR/Gypsy	Repeat
Chr01	2621084	2621227	LTR/Copia	Repeat
Chr01	2621232	2621577	LTR/Gypsy	Repeat
Chr01	2621578	2621767	Unknown_repeat	Repeat
Chr01	2621768	2622762	LTR/Gypsy	Repeat
Chr01	2622781	2623903	DNA/Unknown	Repeat
Chr01	2622796	2623229	Unknown_repeat	Repeat
Chr01	2623230	2624170	Unknown_repeat	Repeat
Chr01	2624171	2624541	Unknown_repeat	Repeat
Chr01	2624565	2624838	Unknown_repeat	Repeat
Chr01	2624846	2626183	DNA/TcMar	Repeat
Chr01	2626203	2626710	Unknown_repeat	Repeat
Chr01	2626713	2626973	DNA/EnSpm-Plavaka	Repeat
Chr01	2626980	2627294	DNA/EnSpm-Plavaka	Repeat
Chr01	2627680	2628094	Unknown_repeat	Repeat
Chr01	2628605	2629388	Unknown_repeat	Repeat
Chr01	2629393	2629669	Unknown_repeat	Repeat
Chr01	2631456	2631688	DNA/Sola-3	Repeat
Chr01	2633089	2633994	Unknown_repeat	Repeat
Chr01	2633937	2634036	LTR/Unknown	Repeat
Chr01	2634005	2634444	Unknown_repeat	Repeat
Chr01	2636776	2639283	gene_Bm01g000450	Gene
Chr01	2640722	2640849	DNA/TcMar	Repeat
Chr01	2640862	2641221	gene_Bm01g000460	Gene
Chr01	2642042	2642148	DNA/TcMar	Repeat
Chr01	2642151	2642198	Unknown_repeat	Repeat
Chr01	2645138	2645334	Unknown_repeat	Repeat
Chr01	2645163	2645192	LTR/Unknown	Repeat
Chr01	2645193	2645323	LTR/Unknown	Repeat
Chr01	2645322	2647531	RC/Helitron	Repeat
Chr01	2645324	2645362	LTR/Gypsy	Repeat
Chr01	2645324	2645336	LTR/Unknown	Repeat
Chr01	2647535	2647717	Unknown_repeat	Repeat
Chr01	2647737	2647873	LTR/Copia	Repeat
Chr01	2647807	2647986	Unknown_repeat	Repeat
Chr01	2647874	2647935	LTR/Unknown	Repeat
Chr01	2647936	2648001	Unknown_repeat	Repeat
Chr01	2648135	2648372	Unknown_repeat	Repeat
Chr01	2648373	2648488	LTR/Gypsy	Repeat
Chr01	2648489	2648776	LTR/Copia	Repeat
Chr01	2648777	2648837	LTR/Gypsy	Repeat
Chr01	2648838	2649721	Unknown_repeat	Repeat
Chr01	2650043	2650092	LTR/Gypsy	Repeat
Chr01	2650051	2652491	RC/Helitron	Repeat
Chr01	2652489	2652528	RC/Helitron	Repeat
Chr01	2652542	2654428	RC/Helitron	Repeat
Chr01	2654429	2654909	LTR/Unknown	Repeat
Chr01	2654911	2659051	LTR/Copia	Repeat
Chr01	2659052	2659610	LTR/Unknown	Repeat
Chr01	2659611	2660510	RC/Helitron	Repeat
Chr01	2660511	2662408	DNA/EnSpm-Plavaka	Repeat
Chr01	2662375	2663025	DNA/EnSpm-Plavaka	Repeat
Chr01	2662972	2663482	DNA/EnSpm-Plavaka	Repeat
Chr01	2663421	2663508	DNA/EnSpm-Plavaka	Repeat
Chr01	2663509	2663771	LTR/Unknown	Repeat
Chr01	2663772	2672522	DNA/EnSpm-Plavaka	Repeat
Chr01	2673387	2674096	DNA/EnSpm-Plavaka	Repeat
Chr01	2674097	2675426	DNA/Unknown	Repeat
Chr01	2674765	2675690	Unknown_repeat	Repeat
Chr01	2674779	2675951	Unknown_repeat	Repeat
Chr01	2676060	2676875	Unknown_repeat	Repeat
Chr01	2676846	2676881	DNA/EnSpm-Plavaka	Repeat
Chr01	2677829	2678068	Unknown_repeat	Repeat
Chr01	2678214	2678932	DNA/EnSpm-Plavaka	Repeat
Chr01	2678940	2679077	Unknown_repeat	Repeat
Chr01	2679049	2679104	Unknown_repeat	Repeat
Chr01	2679083	2679212	DNA/EnSpm-Plavaka	Repeat
Chr01	2679213	2679570	LTR/Gypsy	Repeat
Chr01	2679571	2679794	DNA/EnSpm-Plavaka	Repeat
Chr01	2679890	2680093	DNA/EnSpm-Plavaka	Repeat
Chr01	2680327	2680647	DNA/EnSpm-Plavaka	Repeat
Chr01	2680640	2680984	LTR/Copia	Repeat
Chr01	2680991	2681144	DNA/TcMar	Repeat
Chr01	2681101	2681169	LTR/Copia	Repeat
Chr01	2681123	2681246	LTR/Unknown	Repeat
Chr01	2681247	2681678	LTR/Gypsy	Repeat
Chr01	2681253	2681769	LTR/Copia	Repeat
Chr01	2681771	2681818	DNA/EnSpm-Plavaka	Repeat
Chr01	2681782	2681855	LTR/Unknown	Repeat
Chr01	2681819	2681907	LTR/Unknown	Repeat
Chr01	2681913	2689045	DNA/EnSpm-Plavaka	Repeat
Chr01	2688925	2688943	Unknown_repeat	Repeat
Chr01	2688944	2689070	DNA/EnSpm-Plavaka	Repeat
Chr01	2689037	2689407	Unknown_repeat	Repeat
Chr01	2689071	2689097	Unknown_repeat	Repeat
Chr01	2689409	2689446	Simple_repeat	Repeat
Chr01	2689450	2689575	DNA/EnSpm-Plavaka	Repeat
Chr01	2689574	2689616	DNA/EnSpm-Plavaka	Repeat
Chr01	2689617	2689671	Simple_repeat	Repeat
Chr01	2689672	2690470	DNA/EnSpm-Plavaka	Repeat
Chr01	2690467	2691058	DNA/EnSpm-Plavaka	Repeat
Chr01	2691059	2691107	Simple_repeat	Repeat
Chr01	2691108	2691446	DNA/EnSpm-Plavaka	Repeat
Chr01	2691495	2691721	DNA/EnSpm-Plavaka	Repeat
Chr01	2691568	2695804	DNA/EnSpm-Plavaka	Repeat
Chr01	2696012	2696680	DNA/EnSpm-Plavaka	Repeat
Chr01	2696696	2696793	Unknown_repeat	Repeat
Chr01	2698886	2699914	gene_Bm01g000470	Gene
Chr01	2700404	2702431	gene_Bm01g000480	Gene
Chr01	2701475	2701502	Simple_repeat	Repeat
Chr01	2702544	2702587	Simple_repeat	Repeat
Chr01	2702695	2702731	Low_complexity	Repeat
Chr01	2704760	2704800	Simple_repeat	Repeat
Chr01	2714795	2714893	Low_complexity	Repeat
Chr01	2715447	2715986	gene_Bm01g000490	Gene
Chr01	2716095	2716224	DNA/EnSpm-Plavaka	Repeat
Chr01	2717133	2717606	gene_Bm01g000500	Gene
Chr01	2717900	2717966	DNA/EnSpm-Plavaka	Repeat
Chr01	2718917	2719411	DNA/EnSpm-Plavaka	Repeat
Chr01	2719613	2720397	DNA/EnSpm-Plavaka	Repeat
Chr01	2727390	2729719	DNA/EnSpm-Plavaka	Repeat
Chr01	2729402	2730824	Unknown_repeat	Repeat
Chr01	2730466	2733463	DNA/EnSpm-Plavaka	Repeat
Chr01	2733467	2737145	DNA/EnSpm-Plavaka	Repeat
Chr01	2737093	2737687	DNA/EnSpm-Plavaka	Repeat
Chr01	2737686	2740642	RC/Helitron	Repeat
Chr01	2740453	2740941	Unknown_repeat	Repeat
Chr01	2740587	2742145	Unknown_repeat	Repeat
Chr01	2741217	2742868	RC/Helitron	Repeat
Chr01	2742431	2743254	Unknown_repeat	Repeat
Chr01	2743051	2743378	RC/Helitron	Repeat
Chr01	2743086	2743548	Unknown_repeat	Repeat
Chr01	2743438	2744312	LTR/Unknown	Repeat
Chr01	2744157	2744694	Unknown_repeat	Repeat
Chr01	2744664	2745286	Unknown_repeat	Repeat
Chr01	2745287	2745674	LTR/Unknown	Repeat
Chr01	2745521	2752160	RC/Helitron	Repeat
Chr01	2745675	2745801	Unknown_repeat	Repeat
Chr01	2752161	2752220	Simple_repeat	Repeat
Chr01	2752221	2752674	RC/Helitron	Repeat
Chr01	2752688	2752899	RC/Helitron	Repeat
Chr01	2752912	2754034	RC/Helitron	Repeat
Chr01	2753744	2754289	Unknown_repeat	Repeat
Chr01	2754190	2756139	RC/Helitron	Repeat
Chr01	2756150	2756210	Unknown_repeat	Repeat
Chr01	2756240	2760094	DNA/EnSpm-Plavaka	Repeat
Chr01	2760035	2760104	Unknown_repeat	Repeat
Chr01	2760048	2761418	DNA/EnSpm-Plavaka	Repeat
Chr01	2761419	2762774	Unknown_repeat	Repeat
Chr01	2762463	2763428	Unknown_repeat	Repeat
Chr01	2762697	2764084	DNA/EnSpm-Plavaka	Repeat
Chr01	2764081	2764399	LTR/Gypsy	Repeat
Chr01	2764456	2764873	DNA/EnSpm-Plavaka	Repeat
Chr01	2764881	2765121	Unknown_repeat	Repeat
Chr01	2765178	2768408	DNA/EnSpm-Plavaka	Repeat
Chr01	2768444	2768566	Unknown_repeat	Repeat
Chr01	2768503	2768605	LTR/Unknown	Repeat
Chr01	2768864	2768987	LTR/Unknown	Repeat
Chr01	2768989	2773109	LTR/Copia	Repeat
Chr01	2773117	2773241	Unknown_repeat	Repeat
Chr01	2773181	2773256	LTR/Unknown	Repeat
Chr01	2773436	2773682	LTR/Unknown	Repeat
Chr01	2773854	2773972	LTR/Unknown	Repeat
Chr01	2773975	2774166	DNA/EnSpm-Plavaka	Repeat
Chr01	2774142	2774356	Unknown_repeat	Repeat
Chr01	2774370	2775218	DNA/EnSpm-Plavaka	Repeat
Chr01	2774779	2775419	DNA/EnSpm-Plavaka	Repeat
Chr01	2775423	2775550	Unknown_repeat	Repeat
Chr01	2775448	2775649	Unknown_repeat	Repeat
Chr01	2775539	2775679	DNA/EnSpm-Plavaka	Repeat
Chr01	2775688	2776503	LINE/L1	Repeat
Chr01	2776512	2777191	Unknown_repeat	Repeat
Chr01	2776652	2779143	DNA/EnSpm-Plavaka	Repeat
Chr01	2779147	2779428	LTR/Gypsy	Repeat
Chr01	2779468	2779910	DNA/EnSpm-Plavaka	Repeat
Chr01	2779922	2780120	LTR/Unknown	Repeat
Chr01	2780133	2780398	DNA/EnSpm-Plavaka	Repeat
Chr01	2780408	2780538	Unknown_repeat	Repeat
Chr01	2780683	2784962	LTR/Gypsy	Repeat
Chr01	2784963	2785223	LTR/Copia	Repeat
Chr01	2785224	2787206	LTR/Copia	Repeat
Chr01	2787179	2787342	LTR/Copia	Repeat
Chr01	2787205	2788118	LTR/Copia	Repeat
Chr01	2788136	2788451	LTR/Copia	Repeat
Chr01	2788591	2789008	LTR/Copia	Repeat
Chr01	2789194	2789768	LTR/Copia	Repeat
Chr01	2789593	2790029	LTR/Copia	Repeat
Chr01	2790034	2792311	LTR/Gypsy	Repeat
Chr01	2792182	2792420	Unknown_repeat	Repeat
Chr01	2792470	2792676	LTR/Gypsy	Repeat
Chr01	2795356	2796929	DNA/TcMar	Repeat
Chr01	2797220	2798698	gene_Bm01g000510	Gene
Chr01	2798875	2800302	gene_Bm01g000520	Gene
Chr01	2801951	2805826	gene_Bm01g000530	Gene
Chr01	2805141	2805196	Simple_repeat	Repeat
Chr01	2806323	2806439	LTR/Unknown	Repeat
Chr01	2806841	2808813	LTR/Copia	Repeat
Chr01	2809370	2812422	LTR/Copia	Repeat
Chr01	2812967	2813323	LTR/Unknown	Repeat
Chr01	2813324	2816529	LTR/Copia	Repeat
Chr01	2816537	2817024	LTR/Unknown	Repeat
Chr01	2817025	2817468	LTR/Unknown	Repeat
Chr01	2817470	2822404	LTR/Copia	Repeat
Chr01	2822405	2823086	LTR/Unknown	Repeat
Chr01	2823087	2825627	LTR/Copia	Repeat
Chr01	2825628	2826096	LTR/Unknown	Repeat
Chr01	2826130	2826460	DNA/Unknown	Repeat
Chr01	2826504	2826599	DNA/TcMar	Repeat
Chr01	2826612	2826789	DNA/TcMar	Repeat
Chr01	2826863	2827339	DNA/TcMar	Repeat
Chr01	2827937	2828058	LTR/Unknown	Repeat
Chr01	2827948	2827976	LTR/Unknown	Repeat
Chr01	2827977	2828168	LTR/Copia	Repeat
Chr01	2828169	2828266	Simple_repeat	Repeat
Chr01	2828267	2828364	LTR/Copia	Repeat
Chr01	2828602	2828675	Unknown_repeat	Repeat
Chr01	2828676	2829590	DNA/EnSpm-Plavaka	Repeat
Chr01	2829658	2829944	Simple_repeat	Repeat
Chr01	2829952	2838157	DNA/EnSpm-Plavaka	Repeat
Chr01	2838097	2838229	Unknown_repeat	Repeat
Chr01	2838231	2838270	Unknown_repeat	Repeat
Chr01	2838274	2841908	DNA/EnSpm-Plavaka	Repeat
Chr01	2841912	2842057	DNA/EnSpm-Plavaka	Repeat
Chr01	2842057	2842135	DNA/EnSpm-Plavaka	Repeat
Chr01	2842131	2847510	DNA/EnSpm-Plavaka	Repeat
Chr01	2847511	2847664	Unknown_repeat	Repeat
Chr01	2847669	2847730	LTR/Gypsy	Repeat
Chr01	2847731	2848490	DNA/PIF-ISL2EU	Repeat
Chr01	2848491	2848540	DNA/PIF-ISL2EU	Repeat
Chr01	2848541	2849274	DNA/PIF-ISL2EU	Repeat
Chr01	2855230	2855365	DNA/TcMar	Repeat
Chr01	2856467	2856482	LTR/Copia	Repeat
Chr01	2856483	2856910	DNA/TcMar	Repeat
Chr01	2856988	2857071	DNA/TcMar	Repeat
Chr01	2857105	2857531	DNA/TcMar	Repeat
Chr01	2859449	2864920	DNA/EnSpm-Plavaka	Repeat
Chr01	2864943	2868011	DNA/EnSpm-Plavaka	Repeat
Chr01	2868017	2869809	DNA/TcMar	Repeat
Chr01	2869813	2879063	DNA/EnSpm-Plavaka	Repeat
Chr01	2879150	2879652	LTR/Unknown	Repeat
Chr01	2879622	2879664	LTR/Unknown	Repeat
Chr01	2879668	2879715	Unknown_repeat	Repeat
Chr01	2888704	2890496	Simple_repeat	Repeat
Chr01	2890503	2890526	Simple_repeat	Repeat
Chr01	2890531	2890595	Simple_repeat	Repeat
Chr01	2890637	2890786	LTR/Unknown	Repeat
Chr01	2891871	2892035	Unknown_repeat	Repeat
Chr01	2892040	2892734	Unknown_repeat	Repeat
Chr01	2892827	2893041	Unknown_repeat	Repeat
Chr01	2892939	2896513	DNA/EnSpm-Plavaka	Repeat
Chr01	2896513	2898687	LTR/Gypsy	Repeat
Chr01	2898688	2898740	Simple_repeat	Repeat
Chr01	2898741	2899445	LTR/Gypsy	Repeat
Chr01	2899375	2899459	Unknown_repeat	Repeat
Chr01	2899470	2899652	LTR/Copia	Repeat
Chr01	2899661	2900352	LTR/Gypsy	Repeat
Chr01	2900201	2900608	Unknown_repeat	Repeat
Chr01	2900509	2901097	LTR/Gypsy	Repeat
Chr01	2900876	2901120	Unknown_repeat	Repeat
Chr01	2901127	2903718	DNA/EnSpm-Plavaka	Repeat
Chr01	2903694	2903916	Unknown_repeat	Repeat
Chr01	2903924	2904717	DNA/EnSpm-Plavaka	Repeat
Chr01	2904994	2905080	LTR/Gypsy	Repeat
Chr01	2905090	2905340	LTR/Gypsy	Repeat
Chr01	2905341	2905732	Unknown_repeat	Repeat
Chr01	2907097	2907420	Unknown_repeat	Repeat
Chr01	2907597	2907885	Unknown_repeat	Repeat
Chr01	2908325	2908669	LTR/Unknown	Repeat
Chr01	2909981	2910257	LTR/Unknown	Repeat
Chr01	2910258	2910628	LTR/Unknown	Repeat
Chr01	2910661	2913831	LTR/Copia	Repeat
Chr01	2913933	2915406	LTR/Copia	Repeat
Chr01	2915579	2915925	LTR/Copia	Repeat
Chr01	2916116	2916493	LTR/Unknown	Repeat
Chr01	2916493	2916554	LTR/Unknown	Repeat
Chr01	2916908	2916942	Simple_repeat	Repeat
Chr01	2917025	2918176	gene_Bm01g000540	Gene
Chr01	2920118	2921092	gene_Bm01g000550	Gene
Chr01	2921122	2922168	gene_Bm01g000560	Gene
Chr01	2922818	2922853	Simple_repeat	Repeat
Chr01	2922867	2923001	Unknown_repeat	Repeat
Chr01	2923009	2923205	LTR/Gypsy	Repeat
Chr01	2923094	2923319	LTR/Gypsy	Repeat
Chr01	2923237	2923323	DNA/TcMar	Repeat
Chr01	2923324	2923539	DNA/TcMar	Repeat
Chr01	2926229	2926592	LTR/Unknown	Repeat
Chr01	2926607	2926634	LTR/Copia	Repeat
Chr01	2926831	2927173	LTR/Copia	Repeat
Chr01	2927174	2932846	DNA/EnSpm-Plavaka	Repeat
Chr01	2932806	2932885	LTR/Copia	Repeat
Chr01	2932837	2932910	LTR/Gypsy	Repeat
Chr01	2932850	2932884	Unknown_repeat	Repeat
Chr01	2932885	2932906	LTR/Gypsy	Repeat
Chr01	2932907	2932920	LTR/Copia	Repeat
Chr01	2932921	2933236	Simple_repeat	Repeat
Chr01	2933237	2933274	LTR/Gypsy	Repeat
Chr01	2933243	2936839	DNA/EnSpm-Plavaka	Repeat
Chr01	2936841	2936880	Unknown_repeat	Repeat
Chr01	2936882	2937014	Unknown_repeat	Repeat
Chr01	2936954	2943092	DNA/EnSpm-Plavaka	Repeat
Chr01	2943093	2943191	Simple_repeat	Repeat
Chr01	2943196	2944499	DNA/EnSpm-Plavaka	Repeat
Chr01	2944549	2945526	DNA/EnSpm-Plavaka	Repeat
Chr01	2945276	2945333	LTR/Gypsy	Repeat
Chr01	2945334	2945560	DNA/EnSpm-Plavaka	Repeat
Chr01	2945561	2945604	Simple_repeat	Repeat
Chr01	2945605	2945727	LTR/Gypsy	Repeat
Chr01	2945728	2946436	DNA/EnSpm-Plavaka	Repeat
Chr01	2946065	2946533	DNA/EnSpm-Plavaka	Repeat
Chr01	2946534	2946619	LTR/Copia	Repeat
Chr01	2946792	2947416	LTR/Copia	Repeat
Chr01	2947530	2948144	LTR/Copia	Repeat
Chr01	2948275	2949161	LTR/Copia	Repeat
Chr01	2949422	2950924	LTR/Copia	Repeat
Chr01	2949455	2951032	LTR/Copia	Repeat
Chr01	2951273	2951631	LTR/Unknown	Repeat
Chr01	2951652	2951926	DNA/TcMar	Repeat
Chr01	2951995	2952115	Unknown_repeat	Repeat
Chr01	2953314	2953888	LTR/Gypsy	Repeat
Chr01	2954982	2955072	LTR/Gypsy	Repeat
Chr01	2954984	2955134	LTR/Gypsy	Repeat
Chr01	2955563	2957072	LTR/Gypsy	Repeat
Chr01	2956815	2957131	LTR/Gypsy	Repeat
Chr01	2957241	2957321	Simple_repeat	Repeat
Chr01	2957387	2958262	LTR/Unknown	Repeat
Chr01	2958263	2958566	LTR/Gypsy	Repeat
Chr01	2960235	2960495	LTR/Copia	Repeat
Chr01	2960500	2963566	LTR/Copia	Repeat
Chr01	2963562	2963878	LTR/Copia	Repeat
Chr01	2964012	2965197	LTR/Copia	Repeat
Chr01	2965023	2965461	LTR/Copia	Repeat
Chr01	2966737	2966800	Unknown_repeat	Repeat
Chr01	2967840	2968573	gene_Bm01g000570	Gene
Chr01	2968718	2968742	Simple_repeat	Repeat
Chr01	2968996	2969844	gene_Bm01g000580	Gene
Chr01	2970054	2970080	Simple_repeat	Repeat
Chr01	2971756	2973007	gene_Bm01g000590	Gene
Chr01	2979384	2979514	DNA/PIF-ISL2EU	Repeat
Chr01	2979398	2979621	Unknown_repeat	Repeat
Chr01	2984681	2985230	Unknown_repeat	Repeat
Chr01	2984960	2985406	LTR/Gypsy	Repeat
Chr01	2985763	2987277	DNA/TcMar	Repeat
Chr01	2987278	2987758	Unknown_repeat	Repeat
Chr01	2993362	2993792	LTR/Copia	Repeat
Chr01	2994347	2994803	LTR/Gypsy	Repeat
Chr01	2997919	2999427	DNA/TcMar	Repeat
Chr01	2999434	3005053	DNA/EnSpm-Plavaka	Repeat
Chr01	3005052	3006006	DNA/EnSpm-Plavaka	Repeat
Chr01	3006053	3006672	LTR/Unknown	Repeat
Chr01	3007053	3007406	LTR/Copia	Repeat
Chr01	3007552	3007896	LTR/Copia	Repeat
Chr01	3007897	3010064	LTR/Copia	Repeat
Chr01	3010149	3010798	LTR/Unknown	Repeat
Chr01	3010899	3013471	DNA/EnSpm-Plavaka	Repeat
Chr01	3013492	3013603	LTR/Unknown	Repeat
Chr01	3013860	3014001	LTR/Unknown	Repeat
Chr01	3013881	3014004	Unknown_repeat	Repeat
Chr01	3014197	3014382	DNA/EnSpm-Plavaka	Repeat
Chr01	3014334	3014694	DNA/EnSpm-Plavaka	Repeat
Chr01	3014692	3014765	DNA/EnSpm-Plavaka	Repeat
Chr01	3014771	3015027	Unknown_repeat	Repeat
Chr01	3015044	3018503	DNA/EnSpm-Plavaka	Repeat
Chr01	3018473	3018695	Unknown_repeat	Repeat
Chr01	3018697	3019536	DNA/EnSpm-Plavaka	Repeat
Chr01	3019104	3020905	DNA/EnSpm-Plavaka	Repeat
Chr01	3022163	3022224	Simple_repeat	Repeat
Chr01	3022570	3023237	DNA/EnSpm-Plavaka	Repeat
Chr01	3023442	3023719	DNA/EnSpm-Plavaka	Repeat
Chr01	3023700	3024535	DNA/EnSpm-Plavaka	Repeat
Chr01	3024533	3025299	DNA/EnSpm-Plavaka	Repeat
Chr01	3025118	3025342	DNA/EnSpm-Plavaka	Repeat
Chr01	3025423	3027208	DNA/EnSpm-Plavaka	Repeat
Chr01	3027209	3037039	DNA/EnSpm-Plavaka	Repeat
Chr01	3037150	3037282	DNA/EnSpm-Plavaka	Repeat
Chr01	3037522	3044032	LTR/Gypsy	Repeat
Chr01	3044038	3044429	LTR/Gypsy	Repeat
Chr01	3044357	3044789	Unknown_repeat	Repeat
Chr01	3044716	3044868	LTR/Gypsy	Repeat
Chr01	3044920	3045065	LTR/Gypsy	Repeat
Chr01	3045066	3045224	LTR/Gypsy	Repeat
Chr01	3045125	3045224	Unknown_repeat	Repeat
Chr01	3045161	3047454	LTR/Gypsy	Repeat
Chr01	3047455	3047954	Unknown_repeat	Repeat
Chr01	3047955	3048093	LTR/Gypsy	Repeat
Chr01	3048057	3048170	Unknown_repeat	Repeat
Chr01	3048164	3048289	Unknown_repeat	Repeat
Chr01	3048443	3048895	LTR/Gypsy	Repeat
Chr01	3048737	3049052	Unknown_repeat	Repeat
Chr01	3048915	3050064	LTR/Gypsy	Repeat
Chr01	3050170	3052726	DNA/EnSpm-Plavaka	Repeat
Chr01	3052353	3053512	Unknown_repeat	Repeat
Chr01	3053805	3054560	Unknown_repeat	Repeat
Chr01	3054147	3054774	DNA/EnSpm-Plavaka	Repeat
Chr01	3054630	3055236	Unknown_repeat	Repeat
Chr01	3054678	3055368	Unknown_repeat	Repeat
Chr01	3055387	3055832	DNA/TcMar	Repeat
Chr01	3055831	3056288	DNA/TcMar	Repeat
Chr01	3056289	3056335	Unknown_repeat	Repeat
Chr01	3056384	3056529	Unknown_repeat	Repeat
Chr01	3056546	3056688	Unknown_repeat	Repeat
Chr01	3056710	3057781	Unknown_repeat	Repeat
Chr01	3057740	3058341	Unknown_repeat	Repeat
Chr01	3057797	3060129	Unknown_repeat	Repeat
Chr01	3060165	3060827	Unknown_repeat	Repeat
Chr01	3060828	3060868	Simple_repeat	Repeat
Chr01	3060869	3061014	Unknown_repeat	Repeat
Chr01	3061201	3061896	Unknown_repeat	Repeat
Chr01	3061436	3061971	Unknown_repeat	Repeat
Chr01	3061834	3062228	LTR/Unknown	Repeat
Chr01	3064642	3064714	Unknown_repeat	Repeat
Chr01	3065140	3065400	DNA/PIF-ISL2EU	Repeat
Chr01	3065520	3065708	DNA/PIF-ISL2EU	Repeat
Chr01	3065524	3066111	DNA/PIF-ISL2EU	Repeat
Chr01	3066446	3067425	Unknown_repeat	Repeat
Chr01	3067424	3067957	Unknown_repeat	Repeat
Chr01	3068605	3068874	DNA/PIF-ISL2EU	Repeat
Chr01	3069005	3069166	DNA/PIF-ISL2EU	Repeat
Chr01	3069999	3070178	Unknown_repeat	Repeat
Chr01	3070183	3070362	Unknown_repeat	Repeat
Chr01	3072567	3072608	Unknown_repeat	Repeat
Chr01	3072609	3072729	Unknown_repeat	Repeat
Chr01	3072730	3072791	Unknown_repeat	Repeat
Chr01	3072800	3073086	DNA/TcMar	Repeat
Chr01	3073089	3073301	DNA/TcMar	Repeat
Chr01	3073243	3073305	DNA/TcMar	Repeat
Chr01	3073306	3073532	LTR/Gypsy	Repeat
Chr01	3073421	3073619	LTR/Gypsy	Repeat
Chr01	3073624	3073746	Unknown_repeat	Repeat
Chr01	3074603	3075928	gene_Bm01g000600	Gene
Chr01	3076861	3077769	gene_Bm01g000610	Gene
Chr01	3076964	3076994	Simple_repeat	Repeat
Chr01	3078185	3079113	DNA/TcMar	Repeat
Chr01	3079115	3080158	DNA/TcMar	Repeat
Chr01	3080180	3080640	LTR/Unknown	Repeat
Chr01	3080824	3080855	Simple_repeat	Repeat
Chr01	3081000	3081035	Simple_repeat	Repeat
Chr01	3081149	3081551	LTR/Copia	Repeat
Chr01	3081552	3081788	LTR/Unknown	Repeat
Chr01	3081810	3082610	LTR/Copia	Repeat
Chr01	3082590	3082787	LTR/Unknown	Repeat
Chr01	3082611	3082845	LTR/Gypsy	Repeat
Chr01	3082906	3083051	Unknown_repeat	Repeat
Chr01	3083092	3083239	Unknown_repeat	Repeat
Chr01	3084089	3084419	LTR/Gypsy	Repeat
Chr01	3084359	3084475	Unknown_repeat	Repeat
Chr01	3087514	3087738	Unknown_repeat	Repeat
Chr01	3087816	3087844	Simple_repeat	Repeat
Chr01	3088075	3088799	LTR/Gypsy	Repeat
Chr01	3088797	3089360	LTR/Gypsy	Repeat
Chr01	3089371	3090730	LTR/Gypsy	Repeat
Chr01	3090742	3092011	Unknown_repeat	Repeat
Chr01	3092001	3092693	LTR/Gypsy	Repeat
Chr01	3092688	3092759	LTR/Gypsy	Repeat
Chr01	3092760	3093137	LTR/Gypsy	Repeat
Chr01	3093130	3099863	LTR/Gypsy	Repeat
Chr01	3099864	3099920	LTR/Gypsy	Repeat
Chr01	3099869	3100331	Unknown_repeat	Repeat
Chr01	3100328	3102388	LTR/Gypsy	Repeat
Chr01	3103002	3103028	Simple_repeat	Repeat
Chr01	3109781	3110001	Unknown_repeat	Repeat
Chr01	3110002	3110055	Simple_repeat	Repeat
Chr01	3112445	3112712	LTR/Copia	Repeat
Chr01	3114051	3114388	LTR/Unknown	Repeat
Chr01	3114588	3114640	Simple_repeat	Repeat
Chr01	3114660	3114687	Simple_repeat	Repeat
Chr01	3114688	3115074	Unknown_repeat	Repeat
Chr01	3115659	3115705	DNA/TcMar	Repeat
Chr01	3115666	3116972	DNA/TcMar	Repeat
Chr01	3117777	3117954	Unknown_repeat	Repeat
Chr01	3118837	3119241	Unknown_repeat	Repeat
Chr01	3124006	3124482	DNA/TcMar	Repeat
Chr01	3124487	3129803	LTR/Gypsy	Repeat
Chr01	3129813	3131258	LTR/Gypsy	Repeat
Chr01	3131281	3131484	LTR/Gypsy	Repeat
Chr01	3131504	3132244	LTR/Gypsy	Repeat
Chr01	3132277	3132375	Unknown_repeat	Repeat
Chr01	3132462	3133358	Unknown_repeat	Repeat
Chr01	3133386	3133654	Unknown_repeat	Repeat
Chr01	3133589	3133885	LTR/Gypsy	Repeat
Chr01	3133886	3133966	Unknown_repeat	Repeat
Chr01	3133914	3134021	Unknown_repeat	Repeat
Chr01	3133960	3134088	Unknown_repeat	Repeat
Chr01	3134036	3134216	Unknown_repeat	Repeat
Chr01	3134188	3134267	Unknown_repeat	Repeat
Chr01	3134276	3135204	Unknown_repeat	Repeat
Chr01	3135218	3136012	LTR/Gypsy	Repeat
Chr01	3136014	3137009	DNA/TcMar	Repeat
Chr01	3138952	3139098	LTR/Gypsy	Repeat
Chr01	3139249	3139503	LTR/Gypsy	Repeat
Chr01	3139399	3143519	LTR/Copia	Repeat
Chr01	3143524	3143763	LTR/Gypsy	Repeat
Chr01	3143685	3144019	LTR/Unknown	Repeat
Chr01	3143809	3144075	LTR/Gypsy	Repeat
Chr01	3144442	3145015	LTR/Unknown	Repeat
Chr01	3145002	3145065	LTR/Copia	Repeat
Chr01	3145665	3145835	DNA/TcMar	Repeat
Chr01	3145833	3145874	DNA/TcMar	Repeat
Chr01	3145877	3146382	DNA/TcMar	Repeat
Chr01	3147985	3149047	DNA/EnSpm-Plavaka	Repeat
Chr01	3149042	3158278	DNA/EnSpm-Plavaka	Repeat
Chr01	3158279	3158308	Simple_repeat	Repeat
Chr01	3158309	3164005	DNA/EnSpm-Plavaka	Repeat
Chr01	3164006	3164770	DNA/EnSpm-Plavaka	Repeat
Chr01	3165563	3165624	Simple_repeat	Repeat
Chr01	3167154	3167809	Unknown_repeat	Repeat
Chr01	3167300	3167914	Unknown_repeat	Repeat
Chr01	3167925	3167974	Unknown_repeat	Repeat
Chr01	3167977	3168457	Unknown_repeat	Repeat
Chr01	3168458	3168551	LTR/Gypsy	Repeat
Chr01	3168552	3168829	LTR/Copia	Repeat
Chr01	3168830	3169022	Unknown_repeat	Repeat
Chr01	3168845	3169273	LTR/Gypsy	Repeat
Chr01	3169031	3169291	Unknown_repeat	Repeat
Chr01	3169289	3169390	LTR/Unknown	Repeat
Chr01	3169391	3169404	Unknown_repeat	Repeat
Chr01	3169420	3169436	Unknown_repeat	Repeat
Chr01	3169437	3169615	Unknown_repeat	Repeat
Chr01	3169616	3169699	Unknown_repeat	Repeat
Chr01	3169693	3169921	Unknown_repeat	Repeat
Chr01	3169889	3169973	LTR/Gypsy	Repeat
Chr01	3169954	3171168	Unknown_repeat	Repeat
Chr01	3171161	3171327	Unknown_repeat	Repeat
Chr01	3171335	3171419	LTR/Unknown	Repeat
Chr01	3171366	3171440	Unknown_repeat	Repeat
Chr01	3171441	3171519	LTR/Unknown	Repeat
Chr01	3171520	3171530	Unknown_repeat	Repeat
Chr01	3171559	3171732	LTR/Unknown	Repeat
Chr01	3171733	3174133	Unknown_repeat	Repeat
Chr01	3174130	3174462	Unknown_repeat	Repeat
Chr01	3175463	3175599	DNA/TcMar	Repeat
Chr01	3176476	3177885	gene_Bm01g000620	Gene
Chr01	3178793	3178861	Simple_repeat	Repeat
Chr01	3181187	3181209	Simple_repeat	Repeat
Chr01	3183686	3184930	DNA/TcMar	Repeat
Chr01	3184999	3186515	DNA/TcMar	Repeat
Chr01	3187587	3187840	LTR/Unknown	Repeat
Chr01	3187841	3188074	Unknown_repeat	Repeat
Chr01	3187881	3188118	Unknown_repeat	Repeat
Chr01	3188119	3188426	LTR/Unknown	Repeat
Chr01	3188428	3188725	LTR/Gypsy	Repeat
Chr01	3188732	3189502	DNA/EnSpm-Plavaka	Repeat
Chr01	3189503	3189948	LTR/Unknown	Repeat
Chr01	3189949	3190124	LTR/Copia	Repeat
Chr01	3189949	3194528	LTR/Copia	Repeat
Chr01	3194532	3194976	LTR/Unknown	Repeat
Chr01	3194977	3195092	DNA/EnSpm-Plavaka	Repeat
Chr01	3195093	3195139	Simple_repeat	Repeat
Chr01	3195140	3207063	DNA/EnSpm-Plavaka	Repeat
Chr01	3207064	3207125	Simple_repeat	Repeat
Chr01	3207126	3207653	DNA/EnSpm-Plavaka	Repeat
Chr01	3207878	3212687	DNA/EnSpm-Plavaka	Repeat
Chr01	3212688	3217094	LTR/Gypsy	Repeat
Chr01	3217143	3217262	Unknown_repeat	Repeat
Chr01	3217179	3217386	LTR/Unknown	Repeat
Chr01	3217556	3217950	LTR/Unknown	Repeat
Chr01	3221001	3221711	gene_Bm01g000630	Gene
Chr01	3221462	3221601	Unknown_repeat	Repeat
Chr01	3223787	3224234	DNA/EnSpm-Plavaka	Repeat
Chr01	3223926	3224282	LTR/Gypsy	Repeat
Chr01	3224665	3225033	gene_Bm01g000640	Gene
Chr01	3226087	3226740	gene_Bm01g000650	Gene
Chr01	3227807	3227947	DNA/EnSpm-Plavaka	Repeat
Chr01	3228005	3228180	Unknown_repeat	Repeat
Chr01	3230015	3232101	DNA/EnSpm-Plavaka	Repeat
Chr01	3232200	3232574	DNA/EnSpm-Plavaka	Repeat
Chr01	3233577	3234395	Unknown_repeat	Repeat
Chr01	3234427	3235443	Unknown_repeat	Repeat
Chr01	3235051	3236365	DNA/Unknown	Repeat
Chr01	3236366	3238486	DNA/EnSpm-Plavaka	Repeat
Chr01	3238490	3239172	LTR/Unknown	Repeat
Chr01	3239173	3244091	LTR/Copia	Repeat
Chr01	3244093	3244775	LTR/Unknown	Repeat
Chr01	3244814	3245356	Unknown_repeat	Repeat
Chr01	3244900	3246332	DNA/EnSpm-Plavaka	Repeat
Chr01	3245838	3246657	Unknown_repeat	Repeat
Chr01	3246736	3246853	DNA/EnSpm-Plavaka	Repeat
Chr01	3247180	3247838	LTR/Unknown	Repeat
Chr01	3247890	3248098	Unknown_repeat	Repeat
Chr01	3247911	3248235	Unknown_repeat	Repeat
Chr01	3248373	3248606	Unknown_repeat	Repeat
Chr01	3249069	3249291	Unknown_repeat	Repeat
Chr01	3249404	3249902	LTR/Gypsy	Repeat
Chr01	3249712	3249948	Unknown_repeat	Repeat
Chr01	3249945	3251435	Unknown_repeat	Repeat
Chr01	3250204	3251686	DNA/EnSpm-Plavaka	Repeat
Chr01	3251707	3252103	DNA/EnSpm-Plavaka	Repeat
Chr01	3257291	3259592	DNA/EnSpm-Plavaka	Repeat
Chr01	3259591	3259974	LTR/Copia	Repeat
Chr01	3259703	3259974	Unknown_repeat	Repeat
Chr01	3259975	3265896	LTR/Copia	Repeat
Chr01	3265625	3265896	Unknown_repeat	Repeat
Chr01	3265897	3271822	LTR/Copia	Repeat
Chr01	3271818	3273207	DNA/EnSpm-Plavaka	Repeat
Chr01	3273008	3273261	DNA/EnSpm-Plavaka	Repeat
Chr01	3273332	3275917	DNA/EnSpm-Plavaka	Repeat
Chr01	3275898	3276962	DNA/EnSpm-Plavaka	Repeat
Chr01	3276964	3277003	Unknown_repeat	Repeat
Chr01	3277005	3277137	Unknown_repeat	Repeat
Chr01	3277077	3277314	DNA/EnSpm-Plavaka	Repeat
Chr01	3277235	3277406	DNA/EnSpm-Plavaka	Repeat
Chr01	3277333	3280620	DNA/EnSpm-Plavaka	Repeat
Chr01	3280621	3284664	DNA/EnSpm-Plavaka	Repeat
Chr01	3284722	3285147	DNA/EnSpm-Plavaka	Repeat
Chr01	3285148	3285229	Simple_repeat	Repeat
Chr01	3285230	3286233	DNA/EnSpm-Plavaka	Repeat
Chr01	3287032	3288404	LTR/Copia	Repeat
Chr01	3288492	3288889	Unknown_repeat	Repeat
Chr01	3289398	3291229	LTR/Gypsy	Repeat
Chr01	3292613	3292690	LTR/Gypsy	Repeat
Chr01	3292889	3294034	LTR/Gypsy	Repeat
Chr01	3293673	3294214	LTR/Gypsy	Repeat
Chr01	3294556	3295109	LTR/Gypsy	Repeat
Chr01	3294627	3295490	LTR/Gypsy	Repeat
Chr01	3295793	3295877	LTR/Gypsy	Repeat
Chr01	3296177	3297096	Unknown_repeat	Repeat
Chr01	3297536	3297824	LTR/Gypsy	Repeat
Chr01	3298233	3299066	Unknown_repeat	Repeat
Chr01	3299177	3299392	Unknown_repeat	Repeat
Chr01	3299767	3299988	Unknown_repeat	Repeat
Chr01	3300142	3300422	Unknown_repeat	Repeat
Chr01	3302232	3303742	DNA/TcMar	Repeat
Chr01	3305328	3305508	Unknown_repeat	Repeat
Chr01	3305527	3305870	Unknown_repeat	Repeat
Chr01	3305848	3306000	Unknown_repeat	Repeat
Chr01	3306013	3310129	LTR/Copia	Repeat
Chr01	3310146	3310315	Unknown_repeat	Repeat
Chr01	3310320	3310664	Unknown_repeat	Repeat
Chr01	3310641	3310795	Unknown_repeat	Repeat
Chr01	3312469	3312915	DNA/TcMar	Repeat
Chr01	3312914	3313369	DNA/TcMar	Repeat
Chr01	3313704	3314148	LTR/Unknown	Repeat
Chr01	3314154	3317019	LTR/Copia	Repeat
Chr01	3317022	3317460	LTR/Unknown	Repeat
Chr01	3317373	3317431	Unknown_repeat	Repeat
Chr01	3317432	3317876	LTR/Gypsy	Repeat
Chr01	3317461	3317506	LTR/Gypsy	Repeat
Chr01	3317877	3317954	Simple_repeat	Repeat
Chr01	3317955	3318568	LTR/Gypsy	Repeat
Chr01	3318568	3320294	LTR/Copia	Repeat
Chr01	3320297	3320740	LTR/Unknown	Repeat
Chr01	3320741	3321338	LTR/Unknown	Repeat
Chr01	3322318	3322712	DNA/Sola-1	Repeat
Chr01	3322713	3322846	Simple_repeat	Repeat
Chr01	3322847	3323009	DNA/Sola-1	Repeat
Chr01	3325139	3327711	DNA/Sola-1	Repeat
Chr01	3327664	3327790	Unknown_repeat	Repeat
Chr01	3327691	3327728	Unknown_repeat	Repeat
Chr01	3327729	3327806	LTR/Gypsy	Repeat
Chr01	3327749	3327813	LTR/Copia	Repeat
Chr01	3327819	3327852	Unknown_repeat	Repeat
Chr01	3327877	3327889	Unknown_repeat	Repeat
Chr01	3327890	3327964	LTR/Gypsy	Repeat
Chr01	3327923	3327976	Unknown_repeat	Repeat
Chr01	3327965	3327976	Unknown_repeat	Repeat
Chr01	3327977	3328048	LTR/Gypsy	Repeat
Chr01	3327989	3328088	LTR/Copia	Repeat
Chr01	3329591	3331105	DNA/TcMar	Repeat
Chr01	3331199	3331957	DNA/Sola-1	Repeat
Chr01	3331958	3331995	Simple_repeat	Repeat
Chr01	3331996	3332133	DNA/Sola-1	Repeat
Chr01	3333147	3333476	DNA/Sola-1	Repeat
Chr01	3333491	3333718	Unknown_repeat	Repeat
Chr01	3333547	3333776	LTR/Copia	Repeat
Chr01	3333781	3335531	LTR/Unknown	Repeat
Chr01	3335536	3336085	DNA/Sola-1	Repeat
Chr01	3337262	3337324	Unknown_repeat	Repeat
Chr01	3337331	3338571	DNA/TcMar	Repeat
Chr01	3339381	3339676	LTR/Unknown	Repeat
Chr01	3340801	3341535	LTR/Unknown	Repeat
Chr01	3341536	3346499	LTR/Copia	Repeat
Chr01	3346500	3347244	LTR/Unknown	Repeat
Chr01	3347245	3347704	LTR/Gypsy	Repeat
Chr01	3347308	3349822	LTR/Gypsy	Repeat
Chr01	3349823	3351975	LTR/Gypsy	Repeat
Chr01	3352115	3352390	DNA/Sola-1	Repeat
Chr01	3352574	3352638	LTR/Unknown	Repeat
Chr01	3358197	3358341	LTR/Unknown	Repeat
Chr01	3358977	3359533	LTR/Unknown	Repeat
Chr01	3359534	3363668	LTR/Copia	Repeat
Chr01	3363670	3364301	LTR/Unknown	Repeat
Chr01	3364595	3365122	DNA/EnSpm-Plavaka	Repeat
Chr01	3365029	3365294	DNA/EnSpm-Plavaka	Repeat
Chr01	3365212	3365311	Unknown_repeat	Repeat
Chr01	3365234	3369852	DNA/EnSpm-Plavaka	Repeat
Chr01	3369852	3369891	DNA/EnSpm-Plavaka	Repeat
Chr01	3369918	3374166	DNA/EnSpm-Plavaka	Repeat
Chr01	3374959	3375199	Unknown_repeat	Repeat
Chr01	3375205	3376348	DNA/TcMar	Repeat
Chr01	3376349	3376699	DNA/Unknown	Repeat
Chr01	3376769	3376851	Unknown_repeat	Repeat
Chr01	3376866	3377588	Unknown_repeat	Repeat
Chr01	3377595	3377703	Unknown_repeat	Repeat
Chr01	3377705	3377936	Unknown_repeat	Repeat
Chr01	3378958	3380788	Unknown_repeat	Repeat
Chr01	3379587	3383954	gene_Bm01g000660	Gene
Chr01	3380809	3381247	DNA/EnSpm-Plavaka	Repeat
Chr01	3381305	3381374	DNA/EnSpm-Plavaka	Repeat
Chr01	3382474	3384112	LTR/Copia	Repeat
Chr01	3384113	3384870	DNA/TcMar	Repeat
Chr01	3384890	3385109	DNA/Unknown	Repeat
Chr01	3385160	3385201	Simple_repeat	Repeat
Chr01	3385357	3385496	LTR/Unknown	Repeat
Chr01	3385649	3386080	gene_Bm01g000670	Gene
Chr01	3387853	3387889	Low_complexity	Repeat
Chr01	3388030	3388349	LTR/Unknown	Repeat
Chr01	3388885	3389010	LTR/Unknown	Repeat
Chr01	3389052	3392563	LTR/Copia	Repeat
Chr01	3392564	3401461	DNA/EnSpm-Plavaka	Repeat
Chr01	3401429	3403516	DNA/EnSpm-Plavaka	Repeat
Chr01	3405941	3405969	Simple_repeat	Repeat
Chr01	3410837	3410919	Unknown_repeat	Repeat
Chr01	3412132	3412463	Unknown_repeat	Repeat
Chr01	3412515	3413011	Unknown_repeat	Repeat
Chr01	3412749	3413046	Unknown_repeat	Repeat
Chr01	3413257	3414037	LTR/Gypsy	Repeat
Chr01	3413827	3414251	Unknown_repeat	Repeat
Chr01	3414275	3414465	Unknown_repeat	Repeat
Chr01	3414324	3414525	Unknown_repeat	Repeat
Chr01	3414435	3414608	Unknown_repeat	Repeat
Chr01	3414618	3416006	LTR/Gypsy	Repeat
Chr01	3416023	3419949	LTR/Gypsy	Repeat
Chr01	3419968	3420680	LTR/Gypsy	Repeat
Chr01	3420500	3420710	Unknown_repeat	Repeat
Chr01	3420764	3421571	Unknown_repeat	Repeat
Chr01	3421650	3422468	Unknown_repeat	Repeat
Chr01	3423056	3424589	DNA/TcMar	Repeat
Chr01	3424604	3424859	Unknown_repeat	Repeat
Chr01	3425273	3427018	DNA/EnSpm-Plavaka	Repeat
Chr01	3425840	3427184	Unknown_repeat	Repeat
Chr01	3427743	3427861	LTR/Copia	Repeat
Chr01	3427863	3428450	LTR/Gypsy	Repeat
Chr01	3428555	3428685	Unknown_repeat	Repeat
Chr01	3428760	3438581	DNA/EnSpm-Plavaka	Repeat
Chr01	3438523	3438664	DNA/EnSpm-Plavaka	Repeat
Chr01	3438619	3439088	DNA/EnSpm-Plavaka	Repeat
Chr01	3439090	3439481	Unknown_repeat	Repeat
Chr01	3439482	3439917	LTR/Unknown	Repeat
Chr01	3440020	3440512	LTR/Unknown	Repeat
Chr01	3440168	3440860	Unknown_repeat	Repeat
Chr01	3440798	3440994	LTR/Unknown	Repeat
Chr01	3440843	3441065	LTR/Gypsy	Repeat
Chr01	3441065	3448285	DNA/EnSpm-Plavaka	Repeat
Chr01	3448286	3448494	Unknown_repeat	Repeat
Chr01	3448588	3448727	Unknown_repeat	Repeat
Chr01	3449417	3452166	DNA/EnSpm-Plavaka	Repeat
Chr01	3452170	3452861	DNA/TcMar	Repeat
Chr01	3452858	3453086	DNA/TcMar	Repeat
Chr01	3453087	3455884	DNA/EnSpm-Plavaka	Repeat
Chr01	3455885	3455920	Simple_repeat	Repeat
Chr01	3455921	3458998	DNA/EnSpm-Plavaka	Repeat
Chr01	3458774	3459004	DNA/EnSpm-Plavaka	Repeat
Chr01	3459005	3459255	LTR/Unknown	Repeat
Chr01	3459134	3459318	Unknown_repeat	Repeat
Chr01	3459256	3459308	LTR/Unknown	Repeat
Chr01	3459279	3459550	DNA/EnSpm-Plavaka	Repeat
Chr01	3459469	3459505	DNA/EnSpm-Plavaka	Repeat
Chr01	3459506	3459592	Unknown_repeat	Repeat
Chr01	3459593	3461362	DNA/EnSpm-Plavaka	Repeat
Chr01	3461364	3462051	DNA/EnSpm-Plavaka	Repeat
Chr01	3462151	3462318	Unknown_repeat	Repeat
Chr01	3462319	3464387	DNA/PIF-ISL2EU	Repeat
Chr01	3464481	3468978	DNA/EnSpm-Plavaka	Repeat
Chr01	3468867	3469039	DNA/EnSpm-Plavaka	Repeat
Chr01	3469088	3469427	DNA/EnSpm-Plavaka	Repeat
Chr01	3469428	3469492	Simple_repeat	Repeat
Chr01	3469493	3473066	DNA/EnSpm-Plavaka	Repeat
Chr01	3473070	3473107	Simple_repeat	Repeat
Chr01	3473111	3473238	Unknown_repeat	Repeat
Chr01	3473183	3481180	DNA/EnSpm-Plavaka	Repeat
Chr01	3481244	3481604	DNA/EnSpm-Plavaka	Repeat
Chr01	3481605	3481629	Simple_repeat	Repeat
Chr01	3481630	3481678	DNA/EnSpm-Plavaka	Repeat
Chr01	3481679	3481711	Simple_repeat	Repeat
Chr01	3481712	3482665	DNA/EnSpm-Plavaka	Repeat
Chr01	3482668	3488548	DNA/EnSpm-Plavaka	Repeat
Chr01	3488628	3488742	Unknown_repeat	Repeat
Chr01	3488790	3489531	Unknown_repeat	Repeat
Chr01	3489099	3489717	Unknown_repeat	Repeat
Chr01	3489677	3489781	Unknown_repeat	Repeat
Chr01	3490098	3490728	Unknown_repeat	Repeat
Chr01	3491722	3492640	Unknown_repeat	Repeat
Chr01	3491867	3493089	DNA/EnSpm-Plavaka	Repeat
Chr01	3493098	3500992	DNA/EnSpm-Plavaka	Repeat
Chr01	3500875	3501449	DNA/EnSpm-Plavaka	Repeat
Chr01	3501265	3502137	DNA/EnSpm-Plavaka	Repeat
Chr01	3501887	3502196	DNA/EnSpm-Plavaka	Repeat
Chr01	3502139	3505545	DNA/EnSpm-Plavaka	Repeat
Chr01	3505565	3505674	Unknown_repeat	Repeat
Chr01	3505599	3505692	LTR/Gypsy	Repeat
Chr01	3505635	3510670	DNA/EnSpm-Plavaka	Repeat
Chr01	3510675	3512356	DNA/EnSpm-Plavaka	Repeat
Chr01	3512357	3513690	DNA/Unknown	Repeat
Chr01	3515296	3516539	DNA/hAT	Repeat
Chr01	3517205	3517325	DNA/hAT	Repeat
Chr01	3518092	3519120	gene_Bm01g000680	Gene
Chr01	3518202	3518254	Low_complexity	Repeat
Chr01	3519738	3520680	gene_Bm01g000690	Gene
Chr01	3523995	3524037	Low_complexity	Repeat
Chr01	3526624	3526650	Low_complexity	Repeat
Chr01	3530412	3530546	Unknown_repeat	Repeat
Chr01	3530466	3530556	DNA/EnSpm-Plavaka	Repeat
Chr01	3530859	3530936	Unknown_repeat	Repeat
Chr01	3532456	3532886	Unknown_repeat	Repeat
Chr01	3533362	3533831	Unknown_repeat	Repeat
Chr01	3534071	3539240	DNA/EnSpm-Plavaka	Repeat
Chr01	3539335	3539624	DNA/EnSpm-Plavaka	Repeat
Chr01	3539624	3540079	DNA/EnSpm-Plavaka	Repeat
Chr01	3540080	3540231	DNA/EnSpm-Plavaka	Repeat
Chr01	3540211	3540873	DNA/EnSpm-Plavaka	Repeat
Chr01	3540876	3540914	Simple_repeat	Repeat
Chr01	3540916	3541284	Unknown_repeat	Repeat
Chr01	3541230	3541374	Unknown_repeat	Repeat
Chr01	3541241	3541377	DNA/EnSpm-Plavaka	Repeat
Chr01	3541306	3545515	DNA/EnSpm-Plavaka	Repeat
Chr01	3545528	3546131	DNA/EnSpm-Plavaka	Repeat
Chr01	3546351	3546590	DNA/EnSpm-Plavaka	Repeat
Chr01	3546597	3547712	DNA/EnSpm-Plavaka	Repeat
Chr01	3548713	3549033	DNA/EnSpm-Plavaka	Repeat
Chr01	3549223	3550292	DNA/EnSpm-Plavaka	Repeat
Chr01	3550340	3551151	Unknown_repeat	Repeat
Chr01	3551221	3552054	Unknown_repeat	Repeat
Chr01	3551572	3552242	Unknown_repeat	Repeat
Chr01	3551772	3553127	DNA/Unknown	Repeat
Chr01	3553128	3553376	DNA/EnSpm-Plavaka	Repeat
Chr01	3555491	3555927	Unknown_repeat	Repeat
Chr01	3557946	3558205	Unknown_repeat	Repeat
Chr01	3558194	3558551	Unknown_repeat	Repeat
Chr01	3558558	3558735	Unknown_repeat	Repeat
Chr01	3560313	3561003	Unknown_repeat	Repeat
Chr01	3561509	3561984	Unknown_repeat	Repeat
Chr01	3562133	3562211	Unknown_repeat	Repeat
Chr01	3562650	3562711	Unknown_repeat	Repeat
Chr01	3562712	3563023	Unknown_repeat	Repeat
Chr01	3563024	3563159	LTR/Gypsy	Repeat
Chr01	3563025	3563099	Unknown_repeat	Repeat
Chr01	3563135	3563380	LTR/Unknown	Repeat
Chr01	3563390	3563591	Unknown_repeat	Repeat
Chr01	3563579	3570016	LTR/Gypsy	Repeat
Chr01	3570052	3570205	Unknown_repeat	Repeat
Chr01	3570134	3570619	LTR/Gypsy	Repeat
Chr01	3570620	3570669	Simple_repeat	Repeat
Chr01	3570670	3570813	LTR/Gypsy	Repeat
Chr01	3570877	3573869	LTR/Gypsy	Repeat
Chr01	3573862	3573909	Unknown_repeat	Repeat
Chr01	3573919	3574054	LTR/Gypsy	Repeat
Chr01	3574022	3574352	LTR/Unknown	Repeat
Chr01	3574055	3574091	Unknown_repeat	Repeat
Chr01	3574709	3576073	LTR/Copia	Repeat
Chr01	3575043	3576078	LTR/Copia	Repeat
Chr01	3576178	3576715	Unknown_repeat	Repeat
Chr01	3577649	3577874	Unknown_repeat	Repeat
Chr01	3578402	3586278	LTR/Gypsy	Repeat
Chr01	3586234	3586419	Unknown_repeat	Repeat
Chr01	3586572	3586873	Unknown_repeat	Repeat
Chr01	3586881	3587145	LTR/Unknown	Repeat
Chr01	3587142	3587191	Unknown_repeat	Repeat
Chr01	3587198	3592120	LTR/Copia	Repeat
Chr01	3592121	3592414	Unknown_repeat	Repeat
Chr01	3592422	3592682	LTR/Unknown	Repeat
Chr01	3592680	3592729	Unknown_repeat	Repeat
Chr01	3592749	3593185	LTR/Gypsy	Repeat
Chr01	3593159	3593252	LTR/Gypsy	Repeat
Chr01	3593273	3593952	LTR/Gypsy	Repeat
Chr01	3593971	3594103	Unknown_repeat	Repeat
Chr01	3594072	3594220	Unknown_repeat	Repeat
Chr01	3594131	3595919	LTR/Gypsy	Repeat
Chr01	3595992	3596517	LTR/Gypsy	Repeat
Chr01	3597427	3597455	Simple_repeat	Repeat
Chr01	3597457	3597495	Simple_repeat	Repeat
Chr01	3597496	3597513	Simple_repeat	Repeat
Chr01	3598514	3616932	DNA/EnSpm-Plavaka	Repeat
Chr01	3617624	3617838	Unknown_repeat	Repeat
Chr01	3617839	3617877	Simple_repeat	Repeat
Chr01	3617878	3618169	Unknown_repeat	Repeat
Chr01	3618080	3619398	LTR/Unknown	Repeat
Chr01	3619028	3619468	Unknown_repeat	Repeat
Chr01	3619469	3619677	Unknown_repeat	Repeat
Chr01	3619678	3620053	LTR/Unknown	Repeat
Chr01	3619785	3619871	Unknown_repeat	Repeat
Chr01	3619902	3620155	LTR/Gypsy	Repeat
Chr01	3622261	3622583	LTR/Unknown	Repeat
Chr01	3622682	3623148	Unknown_repeat	Repeat
Chr01	3624689	3624767	Simple_repeat	Repeat
Chr01	3625089	3625363	Unknown_repeat	Repeat
Chr01	3626462	3626995	Unknown_repeat	Repeat
Chr01	3626968	3627119	Unknown_repeat	Repeat
Chr01	3627123	3627361	LTR/Unknown	Repeat
Chr01	3627157	3634099	LTR/Gypsy	Repeat
Chr01	3634111	3634201	Unknown_repeat	Repeat
Chr01	3634380	3634747	Unknown_repeat	Repeat
Chr01	3634672	3635124	LTR/Gypsy	Repeat
Chr01	3634831	3635267	Unknown_repeat	Repeat
Chr01	3635106	3635305	Unknown_repeat	Repeat
Chr01	3635606	3635834	LTR/Unknown	Repeat
Chr01	3635938	3636960	LTR/Gypsy	Repeat
Chr01	3636954	3637122	Unknown_repeat	Repeat
Chr01	3637095	3637356	Unknown_repeat	Repeat
Chr01	3637367	3637753	Unknown_repeat	Repeat
Chr01	3637850	3638344	LTR/Gypsy	Repeat
Chr01	3638288	3638372	Unknown_repeat	Repeat
Chr01	3638448	3638625	Unknown_repeat	Repeat
Chr01	3638596	3638698	Unknown_repeat	Repeat
Chr01	3638706	3639174	Unknown_repeat	Repeat
Chr01	3639180	3639288	Unknown_repeat	Repeat
Chr01	3639192	3639473	LTR/Gypsy	Repeat
Chr01	3639458	3639801	Unknown_repeat	Repeat
Chr01	3639586	3640404	LTR/Gypsy	Repeat
Chr01	3640929	3641688	Unknown_repeat	Repeat
Chr01	3641755	3642516	Unknown_repeat	Repeat
Chr01	3643116	3643131	Unknown_repeat	Repeat
Chr01	3643137	3643200	LTR/Copia	Repeat
Chr01	3643177	3643257	LTR/Copia	Repeat
Chr01	3643205	3643262	LTR/Copia	Repeat
Chr01	3643210	3643249	Unknown_repeat	Repeat
Chr01	3643212	3643238	LTR/Gypsy	Repeat
Chr01	3643239	3643301	LTR/Copia	Repeat
Chr01	3643261	3643315	Unknown_repeat	Repeat
Chr01	3643302	3643318	LTR/Gypsy	Repeat
Chr01	3643316	3643382	LTR/Gypsy	Repeat
Chr01	3644027	3645770	DNA/EnSpm-Plavaka	Repeat
Chr01	3644823	3645977	Unknown_repeat	Repeat
Chr01	3646168	3646363	Unknown_repeat	Repeat
Chr01	3646221	3646455	Unknown_repeat	Repeat
Chr01	3647231	3647853	Unknown_repeat	Repeat
Chr01	3648365	3648509	Unknown_repeat	Repeat
Chr01	3648452	3648520	DNA/TcMar	Repeat
Chr01	3648521	3649009	DNA/TcMar	Repeat
Chr01	3649010	3649850	DNA/TcMar	Repeat
Chr01	3650006	3650138	DNA/EnSpm-Plavaka	Repeat
Chr01	3650552	3650797	DNA/EnSpm-Plavaka	Repeat
Chr01	3651011	3651552	DNA/EnSpm-Plavaka	Repeat
Chr01	3651554	3652011	LTR/Gypsy	Repeat
Chr01	3651989	3652138	LTR/Gypsy	Repeat
Chr01	3652030	3652359	Unknown_repeat	Repeat
Chr01	3652191	3652399	LTR/Gypsy	Repeat
Chr01	3653282	3653444	DNA/EnSpm-Plavaka	Repeat
Chr01	3653768	3654895	DNA/EnSpm-Plavaka	Repeat
Chr01	3655211	3655914	Unknown_repeat	Repeat
Chr01	3656617	3656785	LTR/Copia	Repeat
Chr01	3661231	3661482	LTR/Gypsy	Repeat
Chr01	3661402	3661596	LTR/Unknown	Repeat
Chr01	3661536	3661805	LTR/Gypsy	Repeat
Chr01	3662951	3665912	DNA/EnSpm-Plavaka	Repeat
Chr01	3665875	3665917	Unknown_repeat	Repeat
Chr01	3665911	3667415	DNA/EnSpm-Plavaka	Repeat
Chr01	3667412	3667620	LTR/Copia	Repeat
Chr01	3667547	3667958	Unknown_repeat	Repeat
Chr01	3667785	3667979	LTR/Unknown	Repeat
Chr01	3667980	3668021	LTR/Gypsy	Repeat
Chr01	3667991	3668744	Unknown_repeat	Repeat
Chr01	3668746	3668948	Unknown_repeat	Repeat
Chr01	3668776	3669098	LTR/Unknown	Repeat
Chr01	3669105	3669714	DNA/EnSpm-Plavaka	Repeat
Chr01	3669758	3670169	LTR/Gypsy	Repeat
Chr01	3670160	3670462	LTR/Gypsy	Repeat
Chr01	3670466	3670789	LTR/Copia	Repeat
Chr01	3670937	3672481	DNA/EnSpm-Plavaka	Repeat
Chr01	3672455	3673848	DNA/EnSpm-Plavaka	Repeat
Chr01	3673862	3675594	LTR/Unknown	Repeat
Chr01	3675597	3678719	DNA/EnSpm-Plavaka	Repeat
Chr01	3678279	3681006	DNA/EnSpm-Plavaka	Repeat
Chr01	3681011	3683969	DNA/EnSpm-Plavaka	Repeat
Chr01	3684538	3685420	DNA/EnSpm-Plavaka	Repeat
Chr01	3685421	3685518	Simple_repeat	Repeat
Chr01	3685519	3690926	DNA/EnSpm-Plavaka	Repeat
Chr01	3690926	3693920	DNA/EnSpm-Plavaka	Repeat
Chr01	3693921	3695326	DNA/EnSpm-Plavaka	Repeat
Chr01	3695327	3696451	DNA/EnSpm-Plavaka	Repeat
Chr01	3696413	3696923	LTR/Gypsy	Repeat
Chr01	3696475	3704776	DNA/EnSpm-Plavaka	Repeat
Chr01	3704722	3704849	Unknown_repeat	Repeat
Chr01	3704851	3704890	Unknown_repeat	Repeat
Chr01	3704892	3708466	DNA/EnSpm-Plavaka	Repeat
Chr01	3708424	3708492	LTR/Gypsy	Repeat
Chr01	3708437	3708540	LTR/Gypsy	Repeat
Chr01	3708445	3708575	Unknown_repeat	Repeat
Chr01	3708447	3708470	Unknown_repeat	Repeat
Chr01	3708471	3708563	LTR/Copia	Repeat
Chr01	3708564	3708591	Unknown_repeat	Repeat
Chr01	3708579	3708658	LTR/Copia	Repeat
Chr01	3708661	3710055	DNA/EnSpm-Plavaka	Repeat
Chr01	3710056	3713752	DNA/EnSpm-Plavaka	Repeat
Chr01	3713753	3714253	DNA/TcMar	Repeat
Chr01	3714250	3714463	DNA/TcMar	Repeat
Chr01	3714464	3719303	DNA/EnSpm-Plavaka	Repeat
Chr01	3719100	3719386	DNA/EnSpm-Plavaka	Repeat
Chr01	3719333	3719716	DNA/EnSpm-Plavaka	Repeat
Chr01	3719638	3719743	DNA/EnSpm-Plavaka	Repeat
Chr01	3719691	3720270	DNA/EnSpm-Plavaka	Repeat
Chr01	3720218	3720470	DNA/EnSpm-Plavaka	Repeat
Chr01	3720439	3727195	DNA/EnSpm-Plavaka	Repeat
Chr01	3720753	3721208	TE_gene_Bm01g000700	TE_Gene
Chr01	3726077	3726721	TE_gene_Bm01g000710	TE_Gene
Chr01	3727196	3728074	DNA/EnSpm-Plavaka	Repeat
Chr01	3728075	3728402	LTR/Gypsy	Repeat
Chr01	3728403	3735901	DNA/EnSpm-Plavaka	Repeat
Chr01	3735902	3735973	DNA/EnSpm-Plavaka	Repeat
Chr01	3735974	3740072	DNA/EnSpm-Plavaka	Repeat
Chr01	3740073	3740104	Simple_repeat	Repeat
Chr01	3740105	3740641	DNA/EnSpm-Plavaka	Repeat
Chr01	3740634	3741312	LTR/Gypsy	Repeat
Chr01	3741309	3744868	DNA/EnSpm-Plavaka	Repeat
Chr01	3744869	3762393	DNA/EnSpm-Plavaka	Repeat
Chr01	3762394	3762441	Simple_repeat	Repeat
Chr01	3762442	3763325	DNA/EnSpm-Plavaka	Repeat
Chr01	3763326	3764862	DNA/EnSpm-Plavaka	Repeat
Chr01	3766085	3766666	gene_Bm01g000720	Gene
Chr01	3769808	3769867	Low_complexity	Repeat
Chr01	3770268	3771441	DNA/TcMar	Repeat
Chr01	3771442	3771760	DNA/Unknown	Repeat
Chr01	3771693	3771771	DNA/PIF-ISL2EU	Repeat
Chr01	3771886	3772059	Unknown_repeat	Repeat
Chr01	3772060	3772398	DNA/Unknown	Repeat
Chr01	3772143	3772743	DNA/TcMar	Repeat
Chr01	3772763	3773090	DNA/TcMar	Repeat
Chr01	3773088	3773489	DNA/TcMar	Repeat
Chr01	3773457	3773582	LTR/Unknown	Repeat
Chr01	3773509	3773593	DNA/Unknown	Repeat
Chr01	3774198	3775304	gene_Bm01g000730	Gene
Chr01	3777901	3777958	Low_complexity	Repeat
Chr01	3778771	3779781	gene_Bm01g000740	Gene
Chr01	3780441	3780514	LTR/Unknown	Repeat
Chr01	3781258	3782145	DNA/TcMar	Repeat
Chr01	3782824	3782889	Unknown_repeat	Repeat
Chr01	3783149	3783741	Unknown_repeat	Repeat
Chr01	3783793	3784078	Unknown_repeat	Repeat
Chr01	3784160	3784608	Unknown_repeat	Repeat
Chr01	3788221	3788289	DNA/EnSpm-Plavaka	Repeat
Chr01	3788315	3788366	Unknown_repeat	Repeat
Chr01	3788961	3789331	Unknown_repeat	Repeat
Chr01	3789581	3789815	DNA/EnSpm-Plavaka	Repeat
Chr01	3789858	3790059	LTR/Unknown	Repeat
Chr01	3790085	3790372	DNA/EnSpm-Plavaka	Repeat
Chr01	3791472	3792110	DNA/EnSpm-Plavaka	Repeat
Chr01	3792600	3793061	gene_Bm01g000750	Gene
Chr01	3796768	3797565	gene_Bm01g000760	Gene
Chr01	3797638	3797664	Simple_repeat	Repeat
Chr01	3797804	3799582	DNA/EnSpm-Plavaka	Repeat
Chr01	3799686	3799832	DNA/EnSpm-Plavaka	Repeat
Chr01	3799986	3800431	DNA/EnSpm-Plavaka	Repeat
Chr01	3800551	3800997	gene_Bm01g000770	Gene
Chr01	3801256	3801386	DNA/EnSpm-Plavaka	Repeat
Chr01	3801797	3801931	Unknown_repeat	Repeat
Chr01	3801968	3802139	LTR/Gypsy	Repeat
Chr01	3802140	3802824	DNA/EnSpm-Plavaka	Repeat
Chr01	3803016	3804321	DNA/EnSpm-Plavaka	Repeat
Chr01	3804334	3805319	DNA/EnSpm-Plavaka	Repeat
Chr01	3806348	3806829	Unknown_repeat	Repeat
Chr01	3806940	3807256	Unknown_repeat	Repeat
Chr01	3807839	3807900	Unknown_repeat	Repeat
Chr01	3808091	3808530	LTR/Unknown	Repeat
Chr01	3808443	3808503	Unknown_repeat	Repeat
Chr01	3808504	3809034	LTR/Gypsy	Repeat
Chr01	3809035	3809077	Simple_repeat	Repeat
Chr01	3809078	3810073	LTR/Gypsy	Repeat
Chr01	3810062	3817736	LTR/Gypsy	Repeat
Chr01	3817503	3817552	Unknown_repeat	Repeat
Chr01	3817553	3818900	LTR/Gypsy	Repeat
Chr01	3819012	3819286	Unknown_repeat	Repeat
Chr01	3819417	3819876	Unknown_repeat	Repeat
Chr01	3820885	3820921	DNA/EnSpm-Plavaka	Repeat
Chr01	3820901	3824014	DNA/EnSpm-Plavaka	Repeat
Chr01	3824015	3824243	LTR/Unknown	Repeat
Chr01	3824244	3824371	LTR/Gypsy	Repeat
Chr01	3824372	3824463	Unknown_repeat	Repeat
Chr01	3824464	3824498	LTR/Gypsy	Repeat
Chr01	3824466	3824545	Unknown_repeat	Repeat
Chr01	3824499	3824536	LTR/Unknown	Repeat
Chr01	3824624	3824836	Unknown_repeat	Repeat
Chr01	3824837	3825202	Unknown_repeat	Repeat
Chr01	3825163	3825450	LTR/Unknown	Repeat
Chr01	3825203	3825348	Unknown_repeat	Repeat
Chr01	3825234	3825488	LTR/Gypsy	Repeat
Chr01	3825337	3825888	Unknown_repeat	Repeat
Chr01	3825889	3827013	DNA/EnSpm-Plavaka	Repeat
Chr01	3826833	3827048	DNA/EnSpm-Plavaka	Repeat
Chr01	3827097	3827282	DNA/EnSpm-Plavaka	Repeat
Chr01	3827283	3828789	DNA/TcMar	Repeat
Chr01	3828790	3828943	DNA/EnSpm-Plavaka	Repeat
Chr01	3828944	3829010	Simple_repeat	Repeat
Chr01	3829011	3832568	DNA/EnSpm-Plavaka	Repeat
Chr01	3832611	3832743	Unknown_repeat	Repeat
Chr01	3832683	3833729	DNA/EnSpm-Plavaka	Repeat
Chr01	3833742	3833811	LTR/Copia	Repeat
Chr01	3834438	3834965	gene_Bm01g000780	Gene
Chr01	3835534	3835773	LTR/Copia	Repeat
Chr01	3835771	3836695	DNA/EnSpm-Plavaka	Repeat
Chr01	3836696	3837039	DNA/TcMar	Repeat
Chr01	3837100	3838703	DNA/EnSpm-Plavaka	Repeat
Chr01	3838696	3841886	DNA/EnSpm-Plavaka	Repeat
Chr01	3841998	3842224	DNA/EnSpm-Plavaka	Repeat
Chr01	3842225	3842602	LTR/Gypsy	Repeat
Chr01	3842603	3843447	DNA/EnSpm-Plavaka	Repeat
Chr01	3843448	3843552	LTR/Gypsy	Repeat
Chr01	3843558	3845150	DNA/EnSpm-Plavaka	Repeat
Chr01	3845167	3845511	LTR/Copia	Repeat
Chr01	3845509	3845684	DNA/TcMar	Repeat
Chr01	3845627	3845694	LTR/Gypsy	Repeat
Chr01	3845676	3846171	LTR/Gypsy	Repeat
Chr01	3845778	3846291	LTR/Copia	Repeat
Chr01	3846559	3847124	DNA/EnSpm-Plavaka	Repeat
Chr01	3846660	3847336	Unknown_repeat	Repeat
Chr01	3847364	3848175	LINE/L1	Repeat
Chr01	3848186	3848395	Unknown_repeat	Repeat
Chr01	3848263	3848750	DNA/EnSpm-Plavaka	Repeat
Chr01	3848722	3851334	DNA/EnSpm-Plavaka	Repeat
Chr01	3851335	3852788	DNA/EnSpm-Plavaka	Repeat
Chr01	3852848	3853379	DNA/EnSpm-Plavaka	Repeat
Chr01	3853389	3853427	LTR/Unknown	Repeat
Chr01	3853431	3858443	DNA/EnSpm-Plavaka	Repeat
Chr01	3858799	3865350	LTR/Gypsy	Repeat
Chr01	3865343	3865943	LTR/Gypsy	Repeat
Chr01	3865944	3868226	LTR/Unknown	Repeat
Chr01	3868227	3868418	LTR/Gypsy	Repeat
Chr01	3868777	3870541	DNA/EnSpm-Plavaka	Repeat
Chr01	3870508	3870926	DNA/EnSpm-Plavaka	Repeat
Chr01	3870928	3871020	Unknown_repeat	Repeat
Chr01	3871022	3871061	Simple_repeat	Repeat
Chr01	3871062	3872434	DNA/EnSpm-Plavaka	Repeat
Chr01	3872435	3873948	DNA/TcMar	Repeat
Chr01	3873959	3876212	DNA/EnSpm-Plavaka	Repeat
Chr01	3876213	3876258	Simple_repeat	Repeat
Chr01	3876259	3876602	DNA/EnSpm-Plavaka	Repeat
Chr01	3876647	3876851	DNA/EnSpm-Plavaka	Repeat
Chr01	3876721	3881293	DNA/EnSpm-Plavaka	Repeat
Chr01	3881500	3882168	DNA/EnSpm-Plavaka	Repeat
Chr01	3882169	3883115	DNA/EnSpm-Plavaka	Repeat
Chr01	3883130	3883766	Unknown_repeat	Repeat
Chr01	3884233	3885137	DNA/EnSpm-Plavaka	Repeat
Chr01	3888744	3891170	LTR/Gypsy	Repeat
Chr01	3901728	3901772	DNA/EnSpm-Plavaka	Repeat
Chr01	3903402	3904361	LTR/Unknown	Repeat
Chr01	3904463	3904540	Unknown_repeat	Repeat
Chr01	3904545	3904627	Unknown_repeat	Repeat
Chr01	3904604	3904875	Unknown_repeat	Repeat
Chr01	3906675	3906956	DNA/EnSpm-Plavaka	Repeat
Chr01	3907603	3907932	gene_Bm01g000790	Gene
Chr01	3908612	3908753	Unknown_repeat	Repeat
Chr01	3910388	3911504	LTR/Gypsy	Repeat
Chr01	3911500	3913239	LTR/Gypsy	Repeat
Chr01	3913252	3913415	LTR/Gypsy	Repeat
Chr01	3913401	3918543	LTR/Gypsy	Repeat
Chr01	3918538	3919226	LTR/Gypsy	Repeat
Chr01	3920828	3920957	Unknown_repeat	Repeat
Chr01	3921212	3921603	Unknown_repeat	Repeat
Chr01	3921730	3921909	Unknown_repeat	Repeat
Chr01	3922712	3923805	LTR/Gypsy	Repeat
Chr01	3924405	3924445	Simple_repeat	Repeat
Chr01	3926823	3926922	Unknown_repeat	Repeat
Chr01	3928091	3928304	LTR/Unknown	Repeat
Chr01	3930118	3931628	DNA/TcMar	Repeat
Chr01	3934690	3934749	Simple_repeat	Repeat
Chr01	3936330	3936391	LTR/Copia	Repeat
Chr01	3938146	3938702	LTR/Gypsy	Repeat
Chr01	3938715	3938893	Unknown_repeat	Repeat
Chr01	3938895	3939275	Unknown_repeat	Repeat
Chr01	3939291	3939371	Unknown_repeat	Repeat
Chr01	3939386	3940712	Unknown_repeat	Repeat
Chr01	3940751	3940945	LTR/Unknown	Repeat
Chr01	3940947	3941037	Unknown_repeat	Repeat
Chr01	3941405	3943009	DNA/EnSpm-Plavaka	Repeat
Chr01	3943084	3943663	Unknown_repeat	Repeat
Chr01	3943677	3947257	DNA/EnSpm-Plavaka	Repeat
Chr01	3947206	3947716	DNA/EnSpm-Plavaka	Repeat
Chr01	3947591	3947792	Unknown_repeat	Repeat
Chr01	3947802	3948608	LINE/L1	Repeat
Chr01	3948468	3948616	DNA/EnSpm-Plavaka	Repeat
Chr01	3948617	3949262	Unknown_repeat	Repeat
Chr01	3949263	3949358	DNA/EnSpm-Plavaka	Repeat
Chr01	3949592	3950336	DNA/EnSpm-Plavaka	Repeat
Chr01	3950763	3950832	DNA/EnSpm-Plavaka	Repeat
Chr01	3951168	3951246	LTR/Gypsy	Repeat
Chr01	3951258	3951532	LTR/Gypsy	Repeat
Chr01	3951563	3951997	Unknown_repeat	Repeat
Chr01	3952032	3952229	LTR/Unknown	Repeat
Chr01	3953036	3953129	DNA/EnSpm-Plavaka	Repeat
Chr01	3955125	3956273	DNA/TcMar	Repeat
Chr01	3956276	3956609	Unknown_repeat	Repeat
Chr01	3957780	3959869	DNA/EnSpm-Plavaka	Repeat
Chr01	3959872	3961384	DNA/TcMar	Repeat
Chr01	3961386	3964720	DNA/EnSpm-Plavaka	Repeat
Chr01	3964721	3965682	LTR/Unknown	Repeat
Chr01	3965670	3965682	LTR/Gypsy	Repeat
Chr01	3965683	3973275	LTR/Gypsy	Repeat
Chr01	3972766	3973482	Unknown_repeat	Repeat
Chr01	3973060	3973470	LTR/Gypsy	Repeat
Chr01	3973471	3976056	LTR/Gypsy	Repeat
Chr01	3976057	3976072	LTR/Gypsy	Repeat
Chr01	3976061	3977023	LTR/Unknown	Repeat
Chr01	3977025	3979585	DNA/EnSpm-Plavaka	Repeat
Chr01	3979496	3979618	DNA/EnSpm-Plavaka	Repeat
Chr01	3979560	3979744	Unknown_repeat	Repeat
Chr01	3979575	3979612	LTR/Unknown	Repeat
Chr01	3979613	3979877	LTR/Unknown	Repeat
Chr01	3979878	3980195	DNA/EnSpm-Plavaka	Repeat
Chr01	3979878	3979908	LTR/Unknown	Repeat
Chr01	3980141	3980182	Unknown_repeat	Repeat
Chr01	3980183	3980427	LTR/Unknown	Repeat
Chr01	3980367	3980685	DNA/EnSpm-Plavaka	Repeat
Chr01	3980478	3987038	DNA/EnSpm-Plavaka	Repeat
Chr01	3987039	3988553	DNA/TcMar	Repeat
Chr01	3988554	3988786	DNA/EnSpm-Plavaka	Repeat
Chr01	3988780	3990555	DNA/EnSpm-Plavaka	Repeat
Chr01	3998630	3998721	DNA/EnSpm-Plavaka	Repeat
Chr01	3999868	3999986	LTR/Copia	Repeat
Chr01	4000386	4000708	LTR/Copia	Repeat
Chr01	4005962	4006261	DNA/TcMar	Repeat
Chr01	4008830	4008855	LTR/Copia	Repeat
Chr01	4008856	4009002	LTR/Unknown	Repeat
Chr01	4009003	4009037	Simple_repeat	Repeat
Chr01	4009038	4009103	LTR/Copia	Repeat
Chr01	4009064	4009203	Unknown_repeat	Repeat
Chr01	4009104	4009137	LTR/Unknown	Repeat
Chr01	4010161	4013937	gene_Bm01g000800	Gene
Chr01	4018886	4018920	Low_complexity	Repeat
Chr01	4018978	4018997	Low_complexity	Repeat
Chr01	4018998	4019035	Simple_repeat	Repeat
Chr01	4019036	4019062	Low_complexity	Repeat
Chr01	4019373	4019397	Simple_repeat	Repeat
Chr01	4019676	4019737	Simple_repeat	Repeat
Chr01	4020710	4020727	Simple_repeat	Repeat
Chr01	4022316	4022804	LTR/Gypsy	Repeat
Chr01	4022809	4027121	DNA/EnSpm-Plavaka	Repeat
Chr01	4027122	4028461	DNA/TcMar	Repeat
Chr01	4028462	4031241	DNA/EnSpm-Plavaka	Repeat
Chr01	4031242	4032239	Unknown_repeat	Repeat
Chr01	4032240	4034070	DNA/EnSpm-Plavaka	Repeat
Chr01	4033967	4034176	Unknown_repeat	Repeat
Chr01	4034274	4034321	LTR/Gypsy	Repeat
Chr01	4035040	4035186	LTR/Copia	Repeat
Chr01	4035225	4036325	LTR/Copia	Repeat
Chr01	4036899	4037195	gene_Bm01g000810	Gene
Chr01	4037293	4037981	DNA/hAT	Repeat
Chr01	4038969	4039712	LTR/Copia	Repeat
Chr01	4039872	4041495	LTR/Copia	Repeat
Chr01	4041970	4042079	LTR/Gypsy	Repeat
Chr01	4043267	4043630	LTR/Unknown	Repeat
Chr01	4043522	4044056	Unknown_repeat	Repeat
Chr01	4043680	4044451	Unknown_repeat	Repeat
Chr01	4044506	4045384	Unknown_repeat	Repeat
Chr01	4045570	4047811	Unknown_repeat	Repeat
Chr01	4047568	4047909	Unknown_repeat	Repeat
Chr01	4047835	4048162	Unknown_repeat	Repeat
Chr01	4048029	4048516	Unknown_repeat	Repeat
Chr01	4048574	4048627	LTR/Gypsy	Repeat
Chr01	4049517	4050060	Unknown_repeat	Repeat
Chr01	4049819	4050114	Unknown_repeat	Repeat
Chr01	4050078	4051204	Unknown_repeat	Repeat
Chr01	4051265	4052016	Unknown_repeat	Repeat
Chr01	4052282	4053045	LTR/Unknown	Repeat
Chr01	4053046	4054030	LTR/Copia	Repeat
Chr01	4054031	4054303	LTR/Unknown	Repeat
Chr01	4054304	4055184	LTR/Copia	Repeat
Chr01	4055086	4055537	LTR/Gypsy	Repeat
Chr01	4055538	4057054	LTR/Copia	Repeat
Chr01	4056989	4057064	LTR/Unknown	Repeat
Chr01	4057056	4057178	LTR/Unknown	Repeat
Chr01	4057170	4057726	LTR/Unknown	Repeat
Chr01	4058149	4058473	Unknown_repeat	Repeat
Chr01	4058694	4058845	Unknown_repeat	Repeat
Chr01	4058939	4059150	Unknown_repeat	Repeat
Chr01	4059073	4059632	Unknown_repeat	Repeat
Chr01	4059676	4059712	Simple_repeat	Repeat
Chr01	4062258	4062728	Unknown_repeat	Repeat
Chr01	4062333	4063459	DNA/EnSpm-Plavaka	Repeat
Chr01	4063853	4064272	LTR/Unknown	Repeat
Chr01	4064327	4064693	LTR/Gypsy	Repeat
Chr01	4065070	4065137	Low_complexity	Repeat
Chr01	4068686	4068746	Simple_repeat	Repeat
Chr01	4070927	4071307	gene_Bm01g000820	Gene
Chr01	4075488	4078071	LTR/Gypsy	Repeat
Chr01	4078359	4078968	Unknown_repeat	Repeat
Chr01	4079068	4079861	Unknown_repeat	Repeat
Chr01	4081527	4081583	Unknown_repeat	Repeat
Chr01	4081533	4081665	LTR/Gypsy	Repeat
Chr01	4081622	4081717	LTR/Unknown	Repeat
Chr01	4081860	4081974	Unknown_repeat	Repeat
Chr01	4082074	4083349	Unknown_repeat	Repeat
Chr01	4083940	4083981	Simple_repeat	Repeat
Chr01	4087275	4088604	DNA/TcMar	Repeat
Chr01	4090499	4091753	DNA/TcMar	Repeat
Chr01	4092272	4092677	LTR/Copia	Repeat
Chr01	4092750	4094253	DNA/TcMar	Repeat
Chr01	4094254	4094422	LTR/Copia	Repeat
Chr01	4094660	4096683	LTR/Copia	Repeat
Chr01	4096973	4097143	LTR/Copia	Repeat
Chr01	4098150	4098691	Unknown_repeat	Repeat
Chr01	4099309	4099758	LTR/Copia	Repeat
Chr01	4099999	4100078	LTR/Unknown	Repeat
Chr01	4101448	4101695	LTR/Unknown	Repeat
Chr01	4101895	4102053	LTR/Unknown	Repeat
Chr01	4103080	4103225	LTR/Gypsy	Repeat
Chr01	4103642	4103797	LTR/Unknown	Repeat
Chr01	4103970	4105259	LTR/Gypsy	Repeat
Chr01	4105277	4105759	LTR/Gypsy	Repeat
Chr01	4106521	4107912	LTR/Gypsy	Repeat
Chr01	4109053	4109188	DNA/EnSpm-Plavaka	Repeat
Chr01	4109253	4109957	LTR/Unknown	Repeat
Chr01	4109963	4117742	DNA/EnSpm-Plavaka	Repeat
Chr01	4117690	4117741	LTR/Unknown	Repeat
Chr01	4117742	4118006	LTR/Unknown	Repeat
Chr01	4118004	4121122	DNA/EnSpm-Plavaka	Repeat
Chr01	4118007	4118055	DNA/EnSpm-Plavaka	Repeat
Chr01	4118007	4118034	LTR/Unknown	Repeat
Chr01	4121123	4122125	LTR/Gypsy	Repeat
Chr01	4122126	4122357	Unknown_repeat	Repeat
Chr01	4122358	4123407	LTR/Gypsy	Repeat
Chr01	4123325	4123467	Unknown_repeat	Repeat
Chr01	4123439	4123567	Unknown_repeat	Repeat
Chr01	4123549	4124261	LTR/Gypsy	Repeat
Chr01	4124282	4124364	LTR/Gypsy	Repeat
Chr01	4124370	4132213	LTR/Gypsy	Repeat
Chr01	4132214	4132839	LTR/Unknown	Repeat
Chr01	4132829	4133011	Unknown_repeat	Repeat
Chr01	4132932	4133758	LTR/Unknown	Repeat
Chr01	4133631	4143382	LTR/Gypsy	Repeat
Chr01	4143383	4143962	Unknown_repeat	Repeat
Chr01	4143992	4144174	Unknown_repeat	Repeat
Chr01	4144095	4144693	LTR/Unknown	Repeat
Chr01	4144694	4144960	LTR/Gypsy	Repeat
Chr01	4144961	4145796	LTR/Unknown	Repeat
Chr01	4145797	4146448	LTR/Gypsy	Repeat
Chr01	4146449	4151640	DNA/EnSpm-Plavaka	Repeat
Chr01	4152402	4152479	DNA/Unknown	Repeat
Chr01	4152480	4152541	LTR/Unknown	Repeat
Chr01	4152631	4153004	DNA/PIF-ISL2EU	Repeat
Chr01	4152997	4153605	DNA/PIF-ISL2EU	Repeat
Chr01	4154111	4154413	gene_Bm01g000830	Gene
Chr01	4154501	4155125	DNA/TcMar	Repeat
Chr01	4156048	4156110	LTR/Copia	Repeat
Chr01	4156119	4156306	LTR/Copia	Repeat
Chr01	4156419	4156682	LTR/Unknown	Repeat
Chr01	4156797	4159821	LTR/Copia	Repeat
Chr01	4160279	4161487	LTR/Copia	Repeat
Chr01	4162093	4162665	LTR/Copia	Repeat
Chr01	4162666	4162966	LTR/Unknown	Repeat
Chr01	4163776	4164315	gene_Bm01g000840	Gene
Chr01	4164527	4165987	gene_Bm01g000850	Gene
Chr01	4168123	4170303	gene_Bm01g000860	Gene
Chr01	4170229	4170247	Simple_repeat	Repeat
Chr01	4170672	4170695	Simple_repeat	Repeat
Chr01	4171191	4171216	Simple_repeat	Repeat
Chr01	4172606	4173217	DNA/TcMar	Repeat
Chr01	4173244	4173518	DNA/TcMar	Repeat
Chr01	4173554	4174289	DNA/TcMar	Repeat
Chr01	4174430	4174658	DNA/TcMar	Repeat
Chr01	4178941	4179111	LTR/Copia	Repeat
Chr01	4179099	4179362	Unknown_repeat	Repeat
Chr01	4179279	4180293	LTR/Copia	Repeat
Chr01	4180019	4180345	LTR/Unknown	Repeat
Chr01	4180346	4180708	Unknown_repeat	Repeat
Chr01	4180475	4180788	Unknown_repeat	Repeat
Chr01	4180606	4180917	LTR/Unknown	Repeat
Chr01	4180692	4180919	LTR/Gypsy	Repeat
Chr01	4183397	4184247	LTR/Unknown	Repeat
Chr01	4183953	4184248	Unknown_repeat	Repeat
Chr01	4184251	4184406	Low_complexity	Repeat
Chr01	4187248	4187949	LTR/Gypsy	Repeat
Chr01	4187927	4188040	Unknown_repeat	Repeat
Chr01	4192899	4193594	DNA/EnSpm-Plavaka	Repeat
Chr01	4193778	4194055	DNA/EnSpm-Plavaka	Repeat
Chr01	4194028	4196549	DNA/EnSpm-Plavaka	Repeat
Chr01	4196534	4198261	DNA/EnSpm-Plavaka	Repeat
Chr01	4198162	4198349	DNA/EnSpm-Plavaka	Repeat
Chr01	4198341	4198721	DNA/EnSpm-Plavaka	Repeat
Chr01	4198722	4198795	Simple_repeat	Repeat
Chr01	4198796	4202390	DNA/EnSpm-Plavaka	Repeat
Chr01	4202392	4202431	Simple_repeat	Repeat
Chr01	4202433	4202522	Unknown_repeat	Repeat
Chr01	4202522	4207264	DNA/EnSpm-Plavaka	Repeat
Chr01	4207544	4207556	LTR/Unknown	Repeat
Chr01	4207557	4208002	Unknown_repeat	Repeat
Chr01	4208003	4208048	LTR/Unknown	Repeat
Chr01	4208049	4211071	DNA/EnSpm-Plavaka	Repeat
Chr01	4211167	4212684	DNA/EnSpm-Plavaka	Repeat
Chr01	4212685	4213106	LTR/Gypsy	Repeat
Chr01	4212791	4213253	LTR/Gypsy	Repeat
Chr01	4213350	4214882	LTR/Gypsy	Repeat
Chr01	4214915	4216815	LTR/Gypsy	Repeat
Chr01	4217554	4217589	Simple_repeat	Repeat
Chr01	4221887	4223376	DNA/TcMar	Repeat
Chr01	4225270	4225741	DNA/EnSpm-Plavaka	Repeat
Chr01	4225410	4226796	Unknown_repeat	Repeat
Chr01	4226478	4228804	DNA/EnSpm-Plavaka	Repeat
Chr01	4232652	4233501	LTR/Copia	Repeat
Chr01	4233640	4236871	LTR/Copia	Repeat
Chr01	4236872	4237229	LTR/Unknown	Repeat
Chr01	4239084	4239681	Unknown_repeat	Repeat
Chr01	4240886	4241435	Unknown_repeat	Repeat
Chr01	4244085	4244242	DNA/EnSpm-Plavaka	Repeat
Chr01	4244433	4246182	DNA/EnSpm-Plavaka	Repeat
Chr01	4246630	4247162	Unknown_repeat	Repeat
Chr01	4247702	4247764	Unknown_repeat	Repeat
Chr01	4248913	4249149	Unknown_repeat	Repeat
Chr01	4249541	4250167	Unknown_repeat	Repeat
Chr01	4250248	4250958	Unknown_repeat	Repeat
Chr01	4251191	4253718	DNA/EnSpm-Plavaka	Repeat
Chr01	4254442	4254600	Unknown_repeat	Repeat
Chr01	4254760	4255155	DNA/EnSpm-Plavaka	Repeat
Chr01	4255156	4256514	DNA/Unknown	Repeat
Chr01	4255911	4256753	Unknown_repeat	Repeat
Chr01	4257147	4257564	Unknown_repeat	Repeat
Chr01	4257568	4259056	DNA/TcMar	Repeat
Chr01	4259923	4260540	Satellite	Repeat
Chr01	4260541	4260762	Unknown_repeat	Repeat
Chr01	4260592	4261900	LTR/Copia	Repeat
Chr01	4261899	4263015	LTR/Copia	Repeat
Chr01	4263016	4263078	Simple_repeat	Repeat
Chr01	4263079	4265076	LTR/Copia	Repeat
Chr01	4266312	4266930	Satellite	Repeat
Chr01	4267187	4267920	LTR/Copia	Repeat
Chr01	4268014	4269063	DNA/EnSpm-Plavaka	Repeat
Chr01	4269047	4269115	LINE/L1	Repeat
Chr01	4269095	4274424	DNA/EnSpm-Plavaka	Repeat
Chr01	4274414	4274928	DNA/EnSpm-Plavaka	Repeat
Chr01	4274696	4275010	DNA/EnSpm-Plavaka	Repeat
Chr01	4274916	4274942	LTR/Unknown	Repeat
Chr01	4274943	4275207	LTR/Unknown	Repeat
Chr01	4275206	4282911	DNA/EnSpm-Plavaka	Repeat
Chr01	4275208	4275291	DNA/EnSpm-Plavaka	Repeat
Chr01	4275208	4275259	LTR/Unknown	Repeat
Chr01	4282971	4283023	Unknown_repeat	Repeat
Chr01	4283088	4283145	Unknown_repeat	Repeat
Chr01	4283355	4283452	Unknown_repeat	Repeat
Chr01	4283453	4283467	Unknown_repeat	Repeat
Chr01	4283508	4283619	Unknown_repeat	Repeat
Chr01	4283620	4283659	Unknown_repeat	Repeat
Chr01	4285480	4286982	gene_Bm01g000870	Gene
Chr01	4287360	4288679	gene_Bm01g000880	Gene
Chr01	4289341	4289386	Low_complexity	Repeat
Chr01	4289559	4289912	DNA/Unknown	Repeat
Chr01	4289571	4289659	Unknown_repeat	Repeat
Chr01	4289660	4291092	DNA/TcMar	Repeat
Chr01	4291105	4291724	Simple_repeat	Repeat
Chr01	4292635	4293527	DNA/TcMar	Repeat
Chr01	4294966	4295412	LTR/Unknown	Repeat
Chr01	4295413	4295700	Unknown_repeat	Repeat
Chr01	4296011	4296527	DNA/TcMar	Repeat
Chr01	4296528	4297236	LTR/Copia	Repeat
Chr01	4297210	4297854	LTR/Copia	Repeat
Chr01	4297895	4302693	LTR/Copia	Repeat
Chr01	4302694	4303140	LTR/Unknown	Repeat
Chr01	4305366	4314173	DNA/EnSpm-Plavaka	Repeat
Chr01	4314175	4314214	Unknown_repeat	Repeat
Chr01	4314216	4314348	Unknown_repeat	Repeat
Chr01	4314291	4314476	DNA/EnSpm-Plavaka	Repeat
Chr01	4314599	4314609	DNA/EnSpm-Plavaka	Repeat
Chr01	4314610	4317013	DNA/EnSpm-Plavaka	Repeat
Chr01	4317606	4318139	gene_Bm01g000890	Gene
Chr01	4318588	4321502	LTR/Gypsy	Repeat
Chr01	4321928	4322049	LTR/Gypsy	Repeat
Chr01	4327763	4328273	LTR/Copia	Repeat
Chr01	4329178	4329956	LTR/Copia	Repeat
Chr01	4329962	4330123	Unknown_repeat	Repeat
Chr01	4330124	4332412	LTR/Gypsy	Repeat
Chr01	4332413	4336819	LTR/Gypsy	Repeat
Chr01	4336820	4341681	DNA/EnSpm-Plavaka	Repeat
Chr01	4341682	4341718	Simple_repeat	Repeat
Chr01	4341722	4341780	Simple_repeat	Repeat
Chr01	4341781	4345235	DNA/EnSpm-Plavaka	Repeat
Chr01	4345237	4345392	DNA/TcMar	Repeat
Chr01	4345393	4345899	DNA/TcMar	Repeat
Chr01	4345900	4346739	DNA/TcMar	Repeat
Chr01	4346740	4350609	DNA/EnSpm-Plavaka	Repeat
Chr01	4350607	4355438	DNA/EnSpm-Plavaka	Repeat
Chr01	4355439	4356577	LTR/Gypsy	Repeat
Chr01	4356580	4357330	Unknown_repeat	Repeat
Chr01	4357354	4357523	LTR/Copia	Repeat
Chr01	4357633	4359105	LTR/Copia	Repeat
Chr01	4359313	4359452	LTR/Unknown	Repeat
Chr01	4360120	4360485	gene_Bm01g000900	Gene
Chr01	4362824	4362927	LTR/Gypsy	Repeat
Chr01	4362833	4362882	Unknown_repeat	Repeat
Chr01	4362883	4362997	Unknown_repeat	Repeat
Chr01	4362998	4363041	Unknown_repeat	Repeat
Chr01	4363048	4363295	DNA/TcMar	Repeat
Chr01	4363320	4363536	DNA/TcMar	Repeat
Chr01	4363542	4363768	LTR/Gypsy	Repeat
Chr01	4363657	4363856	LTR/Gypsy	Repeat
Chr01	4363861	4363929	Unknown_repeat	Repeat
Chr01	4364192	4365650	DNA/TcMar	Repeat
Chr01	4366803	4367204	DNA/Harbinger	Repeat
Chr01	4367837	4368691	gene_Bm01g000910	Gene
Chr01	4369035	4369190	DNA/TcMar	Repeat
Chr01	4369193	4369255	Unknown_repeat	Repeat
Chr01	4370115	4370882	DNA/EnSpm-Plavaka	Repeat
Chr01	4370413	4371813	gene_Bm01g000920	Gene
Chr01	4370977	4371661	DNA/EnSpm-Plavaka	Repeat
Chr01	4371967	4374036	gene_Bm01g000930	Gene
Chr01	4374455	4374481	Simple_repeat	Repeat
Chr01	4374922	4375123	Unknown_repeat	Repeat
Chr01	4375153	4375214	LTR/Gypsy	Repeat
Chr01	4375215	4375971	DNA/PIF-ISL2EU	Repeat
Chr01	4375972	4377182	DNA/PIF-ISL2EU	Repeat
Chr01	4377320	4378796	LTR/Copia	Repeat
Chr01	4379173	4379192	Simple_repeat	Repeat
Chr01	4379618	4379660	Simple_repeat	Repeat
Chr01	4379918	4379994	Unknown_repeat	Repeat
Chr01	4379991	4380218	Unknown_repeat	Repeat
Chr01	4380273	4380308	RC/Helitron	Repeat
Chr01	4380285	4380374	Unknown_repeat	Repeat
Chr01	4380353	4380505	LTR/Copia	Repeat
Chr01	4380381	4380464	Unknown_repeat	Repeat
Chr01	4380465	4380679	LTR/Unknown	Repeat
Chr01	4380696	4381511	Unknown_repeat	Repeat
Chr01	4382265	4382330	Unknown_repeat	Repeat
Chr01	4382873	4383863	DNA/EnSpm-Plavaka	Repeat
Chr01	4383864	4384151	LTR/Gypsy	Repeat
Chr01	4384152	4384346	DNA/EnSpm-Plavaka	Repeat
Chr01	4384347	4384379	Simple_repeat	Repeat
Chr01	4384380	4396710	DNA/EnSpm-Plavaka	Repeat
Chr01	4396709	4396812	DNA/EnSpm-Plavaka	Repeat
Chr01	4397768	4398293	Unknown_repeat	Repeat
Chr01	4398903	4399340	Unknown_repeat	Repeat
Chr01	4398963	4401622	DNA/EnSpm-Plavaka	Repeat
Chr01	4401623	4402960	DNA/Unknown	Repeat
Chr01	4401779	4402227	Unknown_repeat	Repeat
Chr01	4402228	4403211	Unknown_repeat	Repeat
Chr01	4403212	4403362	Unknown_repeat	Repeat
Chr01	4403454	4403630	Unknown_repeat	Repeat
Chr01	4403704	4404514	Unknown_repeat	Repeat
Chr01	4410470	4411647	DNA/TcMar	Repeat
Chr01	4411827	4411935	LTR/Gypsy	Repeat
Chr01	4411866	4412007	DNA/TcMar	Repeat
Chr01	4413941	4414522	Unknown_repeat	Repeat
Chr01	4414867	4414910	Unknown_repeat	Repeat
Chr01	4415639	4416752	DNA/EnSpm-Plavaka	Repeat
Chr01	4416671	4416786	DNA/EnSpm-Plavaka	Repeat
Chr01	4416695	4416924	Unknown_repeat	Repeat
Chr01	4416874	4416944	DNA/EnSpm-Plavaka	Repeat
Chr01	4416894	4416963	Unknown_repeat	Repeat
Chr01	4416904	4417501	DNA/EnSpm-Plavaka	Repeat
Chr01	4417467	4418039	LTR/Copia	Repeat
Chr01	4417742	4418333	Unknown_repeat	Repeat
Chr01	4418336	4418631	DNA/EnSpm-Plavaka	Repeat
Chr01	4418729	4419096	DNA/EnSpm-Plavaka	Repeat
Chr01	4420572	4420758	LTR/Unknown	Repeat
Chr01	4420811	4421241	DNA/TcMar	Repeat
Chr01	4421258	4421439	LTR/Gypsy	Repeat
Chr01	4421804	4423168	gene_Bm01g000940	Gene
Chr01	4425739	4425823	LTR/Copia	Repeat
Chr01	4426778	4427741	Unknown_repeat	Repeat
Chr01	4426984	4428173	Unknown_repeat	Repeat
Chr01	4427040	4428385	DNA/Unknown	Repeat
Chr01	4427458	4430498	DNA/EnSpm-Plavaka	Repeat
Chr01	4430823	4431260	gene_Bm01g000950	Gene
Chr01	4431594	4431836	LTR/Gypsy	Repeat
Chr01	4432618	4433156	LTR/Gypsy	Repeat
Chr01	4433157	4434500	DNA/EnSpm-Plavaka	Repeat
Chr01	4434445	4434535	DNA/EnSpm-Plavaka	Repeat
Chr01	4434472	4434631	Unknown_repeat	Repeat
Chr01	4434639	4435474	DNA/EnSpm-Plavaka	Repeat
Chr01	4435486	4435696	Unknown_repeat	Repeat
Chr01	4435674	4437483	DNA/EnSpm-Plavaka	Repeat
Chr01	4437482	4437733	Unknown_repeat	Repeat
Chr01	4437517	4439620	LTR/Gypsy	Repeat
Chr01	4439621	4439919	DNA/EnSpm-Plavaka	Repeat
Chr01	4439932	4440030	Unknown_repeat	Repeat
Chr01	4439959	4440212	LTR/Gypsy	Repeat
Chr01	4439961	4440398	Unknown_repeat	Repeat
Chr01	4440031	4440119	DNA/Harbinger	Repeat
Chr01	4440562	4441080	Unknown_repeat	Repeat
Chr01	4440965	4441290	LTR/Unknown	Repeat
Chr01	4441341	4441769	DNA/EnSpm-Plavaka	Repeat
Chr01	4441743	4442430	DNA/EnSpm-Plavaka	Repeat
Chr01	4442435	4442496	Unknown_repeat	Repeat
Chr01	4442507	4445745	DNA/EnSpm-Plavaka	Repeat
Chr01	4445749	4449445	DNA/EnSpm-Plavaka	Repeat
Chr01	4449184	4449538	DNA/EnSpm-Plavaka	Repeat
Chr01	4449445	4449468	LTR/Unknown	Repeat
Chr01	4449469	4449734	LTR/Unknown	Repeat
Chr01	4449735	4449784	LTR/Unknown	Repeat
Chr01	4449759	4450042	DNA/EnSpm-Plavaka	Repeat
Chr01	4449785	4450010	DNA/EnSpm-Plavaka	Repeat
Chr01	4450011	4454904	DNA/EnSpm-Plavaka	Repeat
Chr01	4454903	4457312	DNA/EnSpm-Plavaka	Repeat
Chr01	4457313	4458826	DNA/TcMar	Repeat
Chr01	4458827	4459221	DNA/EnSpm-Plavaka	Repeat
Chr01	4459222	4459621	LTR/Gypsy	Repeat
Chr01	4459635	4462621	DNA/EnSpm-Plavaka	Repeat
Chr01	4462623	4462808	Unknown_repeat	Repeat
Chr01	4462814	4463305	Unknown_repeat	Repeat
Chr01	4463283	4463436	Unknown_repeat	Repeat
Chr01	4463441	4463549	DNA/EnSpm-Plavaka	Repeat
Chr01	4463553	4464049	LTR/Unknown	Repeat
Chr01	4464050	4465045	Unknown_repeat	Repeat
Chr01	4464724	4467046	DNA/EnSpm-Plavaka	Repeat
Chr01	4468995	4469093	DNA/Unknown	Repeat
Chr01	4469563	4470639	DNA/TcMar	Repeat
Chr01	4470628	4471175	DNA/TcMar	Repeat
Chr01	4471576	4472258	gene_Bm01g000960	Gene
Chr01	4471924	4471986	Low_complexity	Repeat
Chr01	4472731	4474181	DNA/TcMar	Repeat
Chr01	4473793	4473936	Unknown_repeat	Repeat
Chr01	4473937	4474281	DNA/Unknown	Repeat
Chr01	4474872	4479059	gene_Bm01g000970	Gene
Chr01	4479441	4479477	Low_complexity	Repeat
Chr01	4482277	4482891	DNA/TcMar	Repeat
Chr01	4482895	4483119	DNA/TcMar	Repeat
Chr01	4483229	4483574	DNA/TcMar	Repeat
Chr01	4484117	4484335	DNA/TcMar	Repeat
Chr01	4484648	4484827	LTR/Copia	Repeat
Chr01	4485026	4485563	LTR/Copia	Repeat
Chr01	4485681	4487273	LTR/Copia	Repeat
Chr01	4487325	4491487	DNA/EnSpm-Plavaka	Repeat
Chr01	4491488	4493005	DNA/TcMar	Repeat
Chr01	4493006	4494630	DNA/EnSpm-Plavaka	Repeat
Chr01	4494583	4494804	DNA/EnSpm-Plavaka	Repeat
Chr01	4494819	4500469	DNA/EnSpm-Plavaka	Repeat
Chr01	4500470	4500526	Simple_repeat	Repeat
Chr01	4500527	4504184	DNA/EnSpm-Plavaka	Repeat
Chr01	4504186	4522339	DNA/EnSpm-Plavaka	Repeat
Chr01	4522340	4530325	DNA/EnSpm-Plavaka	Repeat
Chr01	4530326	4530670	LTR/Gypsy	Repeat
Chr01	4530671	4531516	DNA/EnSpm-Plavaka	Repeat
Chr01	4531517	4538916	DNA/EnSpm-Plavaka	Repeat
Chr01	4538927	4540673	LTR/Unknown	Repeat
Chr01	4540674	4542109	Unknown_repeat	Repeat
Chr01	4542093	4542137	LTR/Copia	Repeat
Chr01	4542099	4542607	Unknown_repeat	Repeat
Chr01	4542608	4544282	DNA/TcMar	Repeat
Chr01	4544226	4544294	Unknown_repeat	Repeat
Chr01	4544291	4544596	LTR/Unknown	Repeat
Chr01	4544544	4544610	Unknown_repeat	Repeat
Chr01	4544611	4544736	DNA/EnSpm-Plavaka	Repeat
Chr01	4544737	4545292	LTR/Unknown	Repeat
Chr01	4545297	4545925	Unknown_repeat	Repeat
Chr01	4545907	4546287	DNA/EnSpm-Plavaka	Repeat
Chr01	4546288	4547283	Unknown_repeat	Repeat
Chr01	4547284	4549298	DNA/EnSpm-Plavaka	Repeat
Chr01	4550431	4551062	LTR/Copia	Repeat
Chr01	4551605	4551831	LTR/Copia	Repeat
Chr01	4555116	4555658	LTR/Copia	Repeat
Chr01	4555126	4555815	LTR/Copia	Repeat
Chr01	4556464	4556622	Unknown_repeat	Repeat
Chr01	4556658	4557893	Unknown_repeat	Repeat
Chr01	4558721	4559238	LTR/Copia	Repeat
Chr01	4558812	4559300	LTR/Gypsy	Repeat
Chr01	4559277	4559464	DNA/TcMar	Repeat
Chr01	4559462	4559802	LTR/Copia	Repeat
Chr01	4560726	4562232	DNA/TcMar	Repeat
Chr01	4562306	4563299	Unknown_repeat	Repeat
Chr01	4563307	4563539	Unknown_repeat	Repeat
Chr01	4563496	4563561	LTR/Gypsy	Repeat
Chr01	4563562	4563609	DNA/TcMar	Repeat
Chr01	4563569	4563632	Unknown_repeat	Repeat
Chr01	4563638	4563819	DNA/TcMar	Repeat
Chr01	4563820	4565319	DNA/TcMar	Repeat
Chr01	4565320	4566402	DNA/TcMar	Repeat
Chr01	4566408	4566454	LTR/Unknown	Repeat
Chr01	4566455	4566618	LTR/Gypsy	Repeat
Chr01	4566495	4566686	LTR/Gypsy	Repeat
Chr01	4567596	4567617	Simple_repeat	Repeat
Chr01	4569460	4570383	DNA/EnSpm-Plavaka	Repeat
Chr01	4570384	4570699	LTR/Gypsy	Repeat
Chr01	4570426	4570753	LTR/Gypsy	Repeat
Chr01	4570499	4570785	LTR/Gypsy	Repeat
Chr01	4570786	4582439	DNA/EnSpm-Plavaka	Repeat
Chr01	4582413	4582468	LTR/Copia	Repeat
Chr01	4582419	4582597	Unknown_repeat	Repeat
Chr01	4582551	4585244	DNA/EnSpm-Plavaka	Repeat
Chr01	4585247	4588115	DNA/EnSpm-Plavaka	Repeat
Chr01	4588222	4588344	Unknown_repeat	Repeat
Chr01	4589583	4589867	Unknown_repeat	Repeat
Chr01	4594611	4595037	Unknown_repeat	Repeat
Chr01	4595030	4597968	DNA/EnSpm-Plavaka	Repeat
Chr01	4597685	4601962	DNA/EnSpm-Plavaka	Repeat
Chr01	4601931	4603267	DNA/EnSpm-Plavaka	Repeat
Chr01	4606187	4606293	Unknown_repeat	Repeat
Chr01	4606696	4607329	DNA/EnSpm-Plavaka	Repeat
Chr01	4610041	4610344	Unknown_repeat	Repeat
Chr01	4610413	4610513	Unknown_repeat	Repeat
Chr01	4610649	4611610	LTR/Unknown	Repeat
Chr01	4611776	4612393	Unknown_repeat	Repeat
Chr01	4612539	4612932	Unknown_repeat	Repeat
Chr01	4613544	4614216	DNA/EnSpm-Plavaka	Repeat
Chr01	4614417	4614695	DNA/EnSpm-Plavaka	Repeat
Chr01	4614673	4618953	DNA/EnSpm-Plavaka	Repeat
Chr01	4619060	4622980	DNA/EnSpm-Plavaka	Repeat
Chr01	4622986	4623025	Simple_repeat	Repeat
Chr01	4623027	4623129	Unknown_repeat	Repeat
Chr01	4623117	4630751	DNA/EnSpm-Plavaka	Repeat
Chr01	4630829	4631587	DNA/EnSpm-Plavaka	Repeat
Chr01	4631588	4631793	DNA/TcMar	Repeat
Chr01	4631790	4632505	DNA/TcMar	Repeat
Chr01	4632506	4633104	DNA/EnSpm-Plavaka	Repeat
Chr01	4633652	4634012	LTR/Unknown	Repeat
Chr01	4636548	4636588	Simple_repeat	Repeat
Chr01	4636589	4636619	Simple_repeat	Repeat
Chr01	4637687	4640502	DNA/EnSpm-Plavaka	Repeat
Chr01	4640361	4641957	Unknown_repeat	Repeat
Chr01	4641951	4646045	DNA/EnSpm-Plavaka	Repeat
Chr01	4646045	4649415	DNA/EnSpm-Plavaka	Repeat
Chr01	4649291	4649455	DNA/EnSpm-Plavaka	Repeat
Chr01	4649475	4649719	Unknown_repeat	Repeat
Chr01	4652237	4653933	DNA/EnSpm-Plavaka	Repeat
Chr01	4653922	4655232	DNA/EnSpm-Plavaka	Repeat
Chr01	4655246	4655471	Unknown_repeat	Repeat
Chr01	4655475	4655948	DNA/EnSpm-Plavaka	Repeat
Chr01	4655899	4657294	DNA/EnSpm-Plavaka	Repeat
Chr01	4658446	4658837	LTR/Gypsy	Repeat
Chr01	4658838	4659016	LTR/Copia	Repeat
Chr01	4658843	4659304	Unknown_repeat	Repeat
Chr01	4660345	4668011	DNA/EnSpm-Plavaka	Repeat
Chr01	4667933	4668251	DNA/EnSpm-Plavaka	Repeat
Chr01	4668158	4668213	Unknown_repeat	Repeat
Chr01	4668214	4668365	LTR/Unknown	Repeat
Chr01	4668363	4673133	DNA/EnSpm-Plavaka	Repeat
Chr01	4673134	4674394	DNA/TcMar	Repeat
Chr01	4674400	4674463	Unknown_repeat	Repeat
Chr01	4674421	4674469	DNA/TcMar	Repeat
Chr01	4674470	4676616	DNA/EnSpm-Plavaka	Repeat
Chr01	4676617	4676657	Simple_repeat	Repeat
Chr01	4676658	4677955	DNA/EnSpm-Plavaka	Repeat
Chr01	4681030	4681206	DNA/EnSpm-Plavaka	Repeat
Chr01	4681643	4682388	DNA/EnSpm-Plavaka	Repeat
Chr01	4682429	4683436	gene_Bm01g000980	Gene
Chr01	4683684	4684637	gene_Bm01g000990	Gene
Chr01	4686188	4686796	gene_Bm01g001000	Gene
Chr01	4686960	4687093	DNA/EnSpm-Plavaka	Repeat
Chr01	4687981	4688089	DNA/EnSpm-Plavaka	Repeat
Chr01	4688010	4688105	DNA/Unknown	Repeat
Chr01	4688388	4688399	DNA/EnSpm-Plavaka	Repeat
Chr01	4688400	4688528	DNA/EnSpm-Plavaka	Repeat
Chr01	4688529	4688549	DNA/EnSpm-Plavaka	Repeat
Chr01	4689454	4690119	gene_Bm01g001010	Gene
Chr01	4690136	4690267	DNA/TcMar	Repeat
Chr01	4690932	4690952	Simple_repeat	Repeat
Chr01	4691093	4691113	Simple_repeat	Repeat
Chr01	4693764	4697879	gene_Bm01g001020	Gene
Chr01	4698293	4699966	gene_Bm01g001030	Gene
Chr01	4698992	4699031	DNA/EnSpm-Plavaka	Repeat
Chr01	4699032	4699112	Simple_repeat	Repeat
Chr01	4699113	4699231	LTR/Gypsy	Repeat
Chr01	4699968	4700015	Simple_repeat	Repeat
Chr01	4700239	4700268	Simple_repeat	Repeat
Chr01	4700329	4700476	Low_complexity	Repeat
Chr01	4700350	4700455	Low_complexity	Repeat
Chr01	4700578	4700616	Simple_repeat	Repeat
Chr01	4700780	4700813	Simple_repeat	Repeat
Chr01	4700817	4700902	Unknown_repeat	Repeat
Chr01	4700917	4700942	Simple_repeat	Repeat
Chr01	4700962	4700985	Simple_repeat	Repeat
Chr01	4701920	4701972	Simple_repeat	Repeat
Chr01	4702545	4702588	Simple_repeat	Repeat
Chr01	4702812	4703981	Simple_repeat	Repeat
Chr01	4703982	4704014	Simple_repeat	Repeat
Chr01	4704019	4704035	Simple_repeat	Repeat
Chr01	4704133	4704458	gene_Bm01g001040	Gene
Chr01	4705274	4705297	Simple_repeat	Repeat
Chr01	4706528	4706572	Low_complexity	Repeat
Chr01	4711448	4713867	DNA/EnSpm-Plavaka	Repeat
Chr01	4713876	4713920	Unknown_repeat	Repeat
Chr01	4713892	4713969	Unknown_repeat	Repeat
Chr01	4713907	4713992	DNA/EnSpm-Plavaka	Repeat
Chr01	4713932	4714053	DNA/EnSpm-Plavaka	Repeat
Chr01	4713959	4714283	LTR/Unknown	Repeat
Chr01	4714260	4714494	DNA/EnSpm-Plavaka	Repeat
Chr01	4714284	4714354	DNA/EnSpm-Plavaka	Repeat
Chr01	4714681	4714831	DNA/EnSpm-Plavaka	Repeat
Chr01	4714851	4714987	LTR/Gypsy	Repeat
Chr01	4714983	4715033	DNA/EnSpm-Plavaka	Repeat
Chr01	4714988	4715008	LTR/Unknown	Repeat
Chr01	4714989	4715082	DNA/EnSpm-Plavaka	Repeat
Chr01	4715052	4715091	DNA/EnSpm-Plavaka	Repeat
Chr01	4715087	4715216	LTR/Gypsy	Repeat
Chr01	4715226	4715402	DNA/EnSpm-Plavaka	Repeat
Chr01	4715369	4715433	DNA/EnSpm-Plavaka	Repeat
Chr01	4715371	4715384	DNA/EnSpm-Plavaka	Repeat
Chr01	4715385	4715675	LTR/Unknown	Repeat
Chr01	4715615	4715765	DNA/EnSpm-Plavaka	Repeat
Chr01	4715766	4716108	LTR/Unknown	Repeat
Chr01	4716072	4716196	DNA/EnSpm-Plavaka	Repeat
Chr01	4716109	4716190	DNA/EnSpm-Plavaka	Repeat
Chr01	4716159	4716229	Unknown_repeat	Repeat
Chr01	4716231	4716343	DNA/EnSpm-Plavaka	Repeat
Chr01	4716347	4717707	DNA/EnSpm-Plavaka	Repeat
Chr01	4717699	4719508	DNA/EnSpm-Plavaka	Repeat
Chr01	4719514	4720741	DNA/EnSpm-Plavaka	Repeat
Chr01	4722192	4723964	DNA/EnSpm-Plavaka	Repeat
Chr01	4723973	4727660	DNA/EnSpm-Plavaka	Repeat
Chr01	4727663	4728213	LTR/Copia	Repeat
Chr01	4728214	4728692	LTR/Unknown	Repeat
Chr01	4728637	4728715	Satellite	Repeat
Chr01	4729059	4729358	LTR/Unknown	Repeat
Chr01	4729564	4734258	LTR/Copia	Repeat
Chr01	4734259	4734495	Unknown_repeat	Repeat
Chr01	4734496	4734974	LTR/Unknown	Repeat
Chr01	4734975	4741975	DNA/EnSpm-Plavaka	Repeat
Chr01	4741976	4742006	Simple_repeat	Repeat
Chr01	4742007	4742221	DNA/EnSpm-Plavaka	Repeat
Chr01	4742170	4746835	DNA/EnSpm-Plavaka	Repeat
Chr01	4746643	4747313	Unknown_repeat	Repeat
Chr01	4754764	4755462	LTR/Unknown	Repeat
Chr01	4755960	4756030	Simple_repeat	Repeat
Chr01	4758345	4758463	LTR/Copia	Repeat
Chr01	4758468	4758804	Unknown_repeat	Repeat
Chr01	4758842	4758986	Unknown_repeat	Repeat
Chr01	4759021	4759305	Unknown_repeat	Repeat
Chr01	4759283	4759349	Unknown_repeat	Repeat
Chr01	4759363	4759808	Unknown_repeat	Repeat
Chr01	4759376	4759507	Unknown_repeat	Repeat
Chr01	4759508	4760369	LTR/Gypsy	Repeat
Chr01	4761813	4762067	Unknown_repeat	Repeat
Chr01	4762211	4762350	Unknown_repeat	Repeat
Chr01	4762504	4762726	Unknown_repeat	Repeat
Chr01	4762734	4762852	LTR/Copia	Repeat
Chr01	4762853	4764225	LTR/Gypsy	Repeat
Chr01	4764221	4766015	LTR/Gypsy	Repeat
Chr01	4766089	4766331	LTR/Gypsy	Repeat
Chr01	4766395	4766428	Low_complexity	Repeat
Chr01	4766447	4767076	LTR/Gypsy	Repeat
Chr01	4767137	4768601	DNA/TcMar	Repeat
Chr01	4773267	4773299	LTR/Copia	Repeat
Chr01	4773300	4773537	Unknown_repeat	Repeat
Chr01	4773449	4773723	LTR/Copia	Repeat
Chr01	4774548	4774988	gene_Bm01g001050	Gene
Chr01	4775122	4775219	LTR/Copia	Repeat
Chr01	4775234	4775814	LTR/Gypsy	Repeat
Chr01	4775817	4775974	Unknown_repeat	Repeat
Chr01	4775977	4777337	DNA/TcMar	Repeat
Chr01	4777338	4777470	LTR/Gypsy	Repeat
Chr01	4777425	4777766	Unknown_repeat	Repeat
Chr01	4777471	4777551	Unknown_repeat	Repeat
Chr01	4777710	4778690	LTR/Gypsy	Repeat
Chr01	4778737	4779437	LTR/Gypsy	Repeat
Chr01	4779444	4779663	Unknown_repeat	Repeat
Chr01	4779612	4779899	Unknown_repeat	Repeat
Chr01	4779682	4780654	LTR/Gypsy	Repeat
Chr01	4780618	4780762	LTR/Copia	Repeat
Chr01	4780771	4781181	LTR/Gypsy	Repeat
Chr01	4781140	4781256	Unknown_repeat	Repeat
Chr01	4781191	4782301	LTR/Gypsy	Repeat
Chr01	4782302	4782446	Unknown_repeat	Repeat
Chr01	4782453	4782830	LTR/Gypsy	Repeat
Chr01	4782550	4782863	DNA/EnSpm-Plavaka	Repeat
Chr01	4784111	4785279	DNA/TcMar	Repeat
Chr01	4785343	4785615	Unknown_repeat	Repeat
Chr01	4787717	4787748	Simple_repeat	Repeat
Chr01	4791876	4792065	Unknown_repeat	Repeat
Chr01	4794924	4795000	Unknown_repeat	Repeat
Chr01	4798591	4804484	LTR/Copia	Repeat
Chr01	4804485	4804861	LTR/Unknown	Repeat
Chr01	4807696	4807724	Simple_repeat	Repeat
Chr01	4808295	4808904	DNA/TcMar	Repeat
Chr01	4808937	4808956	Simple_repeat	Repeat
Chr01	4809093	4809120	Simple_repeat	Repeat
Chr01	4809121	4809129	Simple_repeat	Repeat
Chr01	4809562	4809601	Simple_repeat	Repeat
Chr01	4809652	4809683	Simple_repeat	Repeat
Chr01	4809950	4809970	Simple_repeat	Repeat
Chr01	4810426	4810451	Simple_repeat	Repeat
Chr01	4810533	4810565	Simple_repeat	Repeat
Chr01	4810812	4810847	Simple_repeat	Repeat
Chr01	4811104	4811132	Simple_repeat	Repeat
Chr01	4811159	4811203	Simple_repeat	Repeat
Chr01	4811385	4811440	Simple_repeat	Repeat
Chr01	4811639	4811672	Simple_repeat	Repeat
Chr01	4811675	4811694	Simple_repeat	Repeat
Chr01	4812632	4814710	gene_Bm01g001060	Gene
Chr01	4813012	4813035	Simple_repeat	Repeat
Chr01	4814836	4815642	gene_Bm01g001070	Gene
Chr01	4815767	4815819	Simple_repeat	Repeat
Chr01	4816928	4817355	LTR/Unknown	Repeat
Chr01	4817356	4822739	LTR/Copia	Repeat
Chr01	4822711	4823181	LTR/Unknown	Repeat
Chr01	4823144	4823192	LTR/Copia	Repeat
Chr01	4825008	4825402	Unknown_repeat	Repeat
Chr01	4825398	4827683	LTR/Gypsy	Repeat
Chr01	4827684	4830527	LTR/Gypsy	Repeat
Chr01	4830508	4832175	LTR/Gypsy	Repeat
Chr01	4832174	4832509	LTR/Gypsy	Repeat
Chr01	4832519	4833914	LTR/Gypsy	Repeat
Chr01	4833922	4834500	LTR/Unknown	Repeat
Chr01	4834501	4838519	LTR/Copia	Repeat
Chr01	4838520	4839104	LTR/Unknown	Repeat
Chr01	4839105	4839471	LTR/Gypsy	Repeat
Chr01	4839459	4841126	LTR/Gypsy	Repeat
Chr01	4841258	4841564	LTR/Gypsy	Repeat
Chr01	4842470	4844055	LTR/Gypsy	Repeat
Chr01	4844056	4844519	LTR/Gypsy	Repeat
Chr01	4844520	4844558	LTR/Gypsy	Repeat
Chr01	4844528	4846895	LTR/Gypsy	Repeat
Chr01	4847091	4848791	LTR/Gypsy	Repeat
Chr01	4848793	4849177	LTR/Gypsy	Repeat
Chr01	4849179	4849663	LTR/Gypsy	Repeat
Chr01	4849726	4850316	Unknown_repeat	Repeat
Chr01	4850868	4850917	Simple_repeat	Repeat
Chr01	4855492	4855530	Simple_repeat	Repeat
Chr01	4856933	4859168	DNA/TcMar	Repeat
Chr01	4860381	4860761	DNA/TcMar	Repeat
Chr01	4861260	4861305	Simple_repeat	Repeat
Chr01	4861666	4862820	DNA/TcMar	Repeat
Chr01	4862824	4864103	DNA/TcMar	Repeat
Chr01	4869228	4869584	LTR/Copia	Repeat
Chr01	4869541	4869685	LTR/Unknown	Repeat
Chr01	4869671	4871408	LTR/Copia	Repeat
Chr01	4871560	4872878	LTR/Copia	Repeat
Chr01	4872879	4873546	DNA/EnSpm-Plavaka	Repeat
Chr01	4873756	4874206	DNA/EnSpm-Plavaka	Repeat
Chr01	4874236	4874888	LTR/Unknown	Repeat
Chr01	4874889	4875969	DNA/EnSpm-Plavaka	Repeat
Chr01	4875971	4876685	DNA/EnSpm-Plavaka	Repeat
Chr01	4876546	4876772	DNA/EnSpm-Plavaka	Repeat
Chr01	4876795	4877042	DNA/EnSpm-Plavaka	Repeat
Chr01	4877028	4877106	LTR/Gypsy	Repeat
Chr01	4877037	4877116	LTR/Copia	Repeat
Chr01	4877044	4877123	LTR/Gypsy	Repeat
Chr01	4877046	4877138	Unknown_repeat	Repeat
Chr01	4877081	4877150	Unknown_repeat	Repeat
Chr01	4877151	4877221	LTR/Gypsy	Repeat
Chr01	4877174	4877246	LTR/Gypsy	Repeat
Chr01	4877191	4877318	Unknown_repeat	Repeat
Chr01	4877247	4877282	Unknown_repeat	Repeat
Chr01	4877258	4877331	LTR/Gypsy	Repeat
Chr01	4877475	4877545	LTR/Copia	Repeat
Chr01	4877762	4877860	Unknown_repeat	Repeat
Chr01	4877865	4878021	Unknown_repeat	Repeat
Chr01	4878023	4879387	DNA/TcMar	Repeat
Chr01	4879388	4879447	LTR/Gypsy	Repeat
Chr01	4879394	4879457	LTR/Copia	Repeat
Chr01	4879496	4879604	Unknown_repeat	Repeat
Chr01	4879508	4879584	LTR/Gypsy	Repeat
Chr01	4879520	4879605	LTR/Gypsy	Repeat
Chr01	4879578	4883192	DNA/EnSpm-Plavaka	Repeat
Chr01	4879585	4879621	LTR/Copia	Repeat
Chr01	4883198	4883233	Simple_repeat	Repeat
Chr01	4883236	4883368	Unknown_repeat	Repeat
Chr01	4883308	4887651	DNA/EnSpm-Plavaka	Repeat
Chr01	4887649	4888555	DNA/EnSpm-Plavaka	Repeat
Chr01	4888559	4888596	LTR/Unknown	Repeat
Chr01	4888607	4889138	DNA/EnSpm-Plavaka	Repeat
Chr01	4889198	4890674	DNA/EnSpm-Plavaka	Repeat
Chr01	4890675	4891686	LTR/Copia	Repeat
Chr01	4891752	4892146	LTR/Copia	Repeat
Chr01	4892116	4892298	LTR/Unknown	Repeat
Chr01	4897508	4898243	LTR/Unknown	Repeat
Chr01	4900839	4900870	Simple_repeat	Repeat
Chr01	4900876	4901006	Simple_repeat	Repeat
Chr01	4901827	4901895	Simple_repeat	Repeat
Chr01	4901909	4901972	LTR/Copia	Repeat
Chr01	4901917	4902004	LTR/Gypsy	Repeat
Chr01	4904706	4904740	Simple_repeat	Repeat
Chr01	4904896	4905335	Unknown_repeat	Repeat
Chr01	4905554	4906733	DNA/EnSpm-Plavaka	Repeat
Chr01	4907131	4907495	DNA/EnSpm-Plavaka	Repeat
Chr01	4907861	4908566	DNA/EnSpm-Plavaka	Repeat
Chr01	4909523	4909721	Unknown_repeat	Repeat
Chr01	4910165	4910561	Unknown_repeat	Repeat
Chr01	4911174	4911370	Unknown_repeat	Repeat
Chr01	4911989	4912986	DNA/EnSpm-Plavaka	Repeat
Chr01	4912982	4914767	DNA/EnSpm-Plavaka	Repeat
Chr01	4914764	4915641	LTR/Gypsy	Repeat
Chr01	4915260	4916114	Unknown_repeat	Repeat
Chr01	4915945	4919418	LTR/Gypsy	Repeat
Chr01	4919442	4927123	LTR/Gypsy	Repeat
Chr01	4926997	4927848	Unknown_repeat	Repeat
Chr01	4927682	4927873	LTR/Unknown	Repeat
Chr01	4927847	4928343	Unknown_repeat	Repeat
Chr01	4927874	4927897	LTR/Gypsy	Repeat
Chr01	4928327	4935133	DNA/EnSpm-Plavaka	Repeat
Chr01	4939129	4939239	Unknown_repeat	Repeat
Chr01	4943524	4943600	Unknown_repeat	Repeat
Chr01	4943994	4944170	DNA/EnSpm-Plavaka	Repeat
Chr01	4944769	4945210	DNA/EnSpm-Plavaka	Repeat
Chr01	4945464	4945539	LTR/Unknown	Repeat
Chr01	4945508	4945628	LTR/Unknown	Repeat
Chr01	4945674	4950564	LTR/Copia	Repeat
Chr01	4950389	4950738	LTR/Copia	Repeat
Chr01	4950778	4950921	LTR/Copia	Repeat
Chr01	4950926	4951028	DNA/EnSpm-Plavaka	Repeat
Chr01	4951090	4951208	LTR/Copia	Repeat
Chr01	4951226	4951677	Unknown_repeat	Repeat
Chr01	4951691	4951760	LTR/Copia	Repeat
Chr01	4951763	4951795	Unknown_repeat	Repeat
Chr01	4952768	4953103	gene_Bm01g001080	Gene
Chr01	4954041	4954300	LTR/Copia	Repeat
Chr01	4954300	4954749	Unknown_repeat	Repeat
Chr01	4954768	4954936	Unknown_repeat	Repeat
Chr01	4954924	4955095	LTR/Copia	Repeat
Chr01	4954937	4954947	LTR/Gypsy	Repeat
Chr01	4955115	4955204	Unknown_repeat	Repeat
Chr01	4955215	4955397	LTR/Unknown	Repeat
Chr01	4955398	4956984	Unknown_repeat	Repeat
Chr01	4956986	4957223	LTR/Copia	Repeat
Chr01	4957224	4957360	Unknown_repeat	Repeat
Chr01	4957375	4957558	Unknown_repeat	Repeat
Chr01	4957564	4957738	Unknown_repeat	Repeat
Chr01	4957745	4958224	LTR/Gypsy	Repeat
Chr01	4969945	4970217	LTR/Copia	Repeat
Chr01	4972428	4972847	gene_Bm01g001090	Gene
Chr01	4977028	4977583	LTR/Gypsy	Repeat
Chr01	4979073	4982015	DNA/EnSpm-Plavaka	Repeat
Chr01	4982014	4987452	DNA/EnSpm-Plavaka	Repeat
Chr01	4987472	4987860	LTR/Unknown	Repeat
Chr01	4987865	4989933	LTR/Copia	Repeat
Chr01	4989934	4990327	Unknown_repeat	Repeat
Chr01	4990328	4990515	LTR/Unknown	Repeat
Chr01	4990458	4990604	Unknown_repeat	Repeat
Chr01	4990552	4991797	LTR/Unknown	Repeat
Chr01	4991690	4992160	Unknown_repeat	Repeat
Chr01	4991994	4992275	LTR/Unknown	Repeat
Chr01	4992033	4992067	LTR/Gypsy	Repeat
Chr01	4992068	4992346	LTR/Unknown	Repeat
Chr01	4992347	4994435	LTR/Copia	Repeat
Chr01	4994436	4995999	LTR/Copia	Repeat
Chr01	4995986	4996368	LTR/Unknown	Repeat
Chr01	4996374	4997740	DNA/EnSpm-Plavaka	Repeat
Chr01	4997760	4998943	DNA/TcMar	Repeat
Chr01	4999098	5002218	DNA/EnSpm-Plavaka	Repeat
Chr01	5000750	5001124	gene_Bm01g001100	Gene
Chr01	5002147	5002303	Unknown_repeat	Repeat
Chr01	5002172	5002896	DNA/EnSpm-Plavaka	Repeat
Chr01	5002900	5003859	DNA/EnSpm-Plavaka	Repeat
Chr01	5003862	5011977	DNA/EnSpm-Plavaka	Repeat
Chr01	5011998	5013815	DNA/EnSpm-Plavaka	Repeat
Chr01	5013848	5017170	DNA/EnSpm-Plavaka	Repeat
Chr01	5017139	5017362	Unknown_repeat	Repeat
Chr01	5017363	5018212	DNA/EnSpm-Plavaka	Repeat
Chr01	5017779	5019573	DNA/EnSpm-Plavaka	Repeat
Chr01	5020402	5021011	LTR/Unknown	Repeat
Chr01	5026015	5034073	LTR/Gypsy	Repeat
Chr01	5033806	5034106	Unknown_repeat	Repeat
Chr01	5034037	5034371	Unknown_repeat	Repeat
Chr01	5034274	5035625	LTR/Gypsy	Repeat
Chr01	5035626	5038856	LTR/Gypsy	Repeat
Chr01	5039169	5042651	LTR/Gypsy	Repeat
Chr01	5046632	5046856	Unknown_repeat	Repeat
Chr01	5054803	5054996	LTR/Unknown	Repeat
Chr01	5055022	5056297	DNA/TcMar	Repeat
Chr01	5056547	5057997	DNA/TcMar	Repeat
Chr01	5057600	5057744	Unknown_repeat	Repeat
Chr01	5057745	5058103	DNA/Unknown	Repeat
Chr01	5058547	5058843	DNA/TcMar	Repeat
Chr01	5058853	5059109	DNA/TcMar	Repeat
Chr01	5058888	5059145	LTR/Gypsy	Repeat
Chr01	5059119	5059237	DNA/TcMar	Repeat
Chr01	5059236	5059498	DNA/Unknown	Repeat
Chr01	5059499	5059525	DNA/PIF-ISL2EU	Repeat
Chr01	5060556	5061569	gene_Bm01g001110	Gene
Chr01	5061871	5063997	gene_Bm01g001120	Gene
Chr01	5064086	5064130	Simple_repeat	Repeat
Chr01	5064277	5064306	Simple_repeat	Repeat
Chr01	5066077	5066160	LTR/Unknown	Repeat
Chr01	5066475	5066776	LTR/Unknown	Repeat
Chr01	5066755	5072171	LTR/Gypsy	Repeat
Chr01	5072237	5072477	LTR/Gypsy	Repeat
Chr01	5072601	5074594	LTR/Gypsy	Repeat
Chr01	5074590	5074890	LTR/Unknown	Repeat
Chr01	5076324	5076660	LTR/Copia	Repeat
Chr01	5077036	5077450	LTR/Unknown	Repeat
Chr01	5077490	5078382	Unknown_repeat	Repeat
Chr01	5078418	5079709	Unknown_repeat	Repeat
Chr01	5078743	5081070	DNA/EnSpm-Plavaka	Repeat
Chr01	5080377	5081279	Unknown_repeat	Repeat
Chr01	5081455	5082165	Unknown_repeat	Repeat
Chr01	5081773	5082380	DNA/EnSpm-Plavaka	Repeat
Chr01	5082227	5082749	Unknown_repeat	Repeat
Chr01	5082757	5083241	Unknown_repeat	Repeat
Chr01	5083250	5083422	Unknown_repeat	Repeat
Chr01	5084646	5086312	DNA/EnSpm-Plavaka	Repeat
Chr01	5096947	5097109	Unknown_repeat	Repeat
Chr01	5099953	5101423	DNA/TcMar	Repeat
Chr01	5101363	5101517	LTR/Copia	Repeat
Chr01	5101431	5101550	Unknown_repeat	Repeat
Chr01	5101532	5101702	Unknown_repeat	Repeat
Chr01	5101565	5101729	Unknown_repeat	Repeat
Chr01	5101658	5101744	LTR/Copia	Repeat
Chr01	5102385	5102724	Simple_repeat	Repeat
Chr01	5102727	5104079	LTR/Unknown	Repeat
Chr01	5104082	5105758	Simple_repeat	Repeat
Chr01	5109202	5110301	DNA/EnSpm-Plavaka	Repeat
Chr01	5110287	5116094	DNA/EnSpm-Plavaka	Repeat
Chr01	5116072	5116191	DNA/EnSpm-Plavaka	Repeat
Chr01	5116146	5116333	Unknown_repeat	Repeat
Chr01	5116147	5116204	LTR/Unknown	Repeat
Chr01	5116205	5116458	LTR/Unknown	Repeat
Chr01	5116463	5116609	DNA/EnSpm-Plavaka	Repeat
Chr01	5116647	5116887	LTR/Unknown	Repeat
Chr01	5116894	5117158	DNA/EnSpm-Plavaka	Repeat
Chr01	5116900	5117533	DNA/EnSpm-Plavaka	Repeat
Chr01	5117534	5117585	Simple_repeat	Repeat
Chr01	5117586	5120641	DNA/EnSpm-Plavaka	Repeat
Chr01	5120632	5121773	DNA/EnSpm-Plavaka	Repeat
Chr01	5121757	5122901	DNA/EnSpm-Plavaka	Repeat
Chr01	5122924	5122972	DNA/EnSpm-Plavaka	Repeat
Chr01	5125566	5125665	Simple_repeat	Repeat
Chr01	5125666	5126839	DNA/TcMar	Repeat
Chr01	5126970	5127186	DNA/TcMar	Repeat
Chr01	5133128	5133671	DNA/EnSpm-Plavaka	Repeat
Chr01	5134765	5135635	DNA/EnSpm-Plavaka	Repeat
Chr01	5135640	5136201	LTR/Unknown	Repeat
Chr01	5136207	5137979	DNA/EnSpm-Plavaka	Repeat
Chr01	5137981	5138400	Unknown_repeat	Repeat
Chr01	5138756	5138832	Simple_repeat	Repeat
Chr01	5138857	5138991	Unknown_repeat	Repeat
Chr01	5138941	5139027	LTR/Gypsy	Repeat
Chr01	5138980	5139133	Unknown_repeat	Repeat
Chr01	5139341	5139538	Unknown_repeat	Repeat
Chr01	5139531	5139594	Unknown_repeat	Repeat
Chr01	5139548	5139583	LTR/Unknown	Repeat
Chr01	5139584	5139675	Unknown_repeat	Repeat
Chr01	5139676	5139757	LTR/Unknown	Repeat
Chr01	5139759	5139818	LTR/Unknown	Repeat
Chr01	5139823	5140026	Unknown_repeat	Repeat
Chr01	5140014	5144373	LTR/Gypsy	Repeat
Chr01	5144364	5144786	LTR/Gypsy	Repeat
Chr01	5144786	5144902	LTR/Gypsy	Repeat
Chr01	5144936	5148227	LTR/Gypsy	Repeat
Chr01	5148824	5148909	LTR/Gypsy	Repeat
Chr01	5148856	5149013	Unknown_repeat	Repeat
Chr01	5149040	5149292	LTR/Gypsy	Repeat
Chr01	5149130	5149224	LTR/Unknown	Repeat
Chr01	5149225	5149396	Unknown_repeat	Repeat
Chr01	5149245	5149500	Unknown_repeat	Repeat
Chr01	5149397	5149492	LTR/Unknown	Repeat
Chr01	5149518	5149579	Unknown_repeat	Repeat
Chr01	5149570	5149661	Unknown_repeat	Repeat
Chr01	5149662	5149743	LTR/Unknown	Repeat
Chr01	5149744	5149803	LTR/Unknown	Repeat
Chr01	5149808	5150009	Unknown_repeat	Repeat
Chr01	5150009	5153174	DNA/EnSpm-Plavaka	Repeat
Chr01	5153142	5153540	DNA/EnSpm-Plavaka	Repeat
Chr01	5153478	5153740	LTR/Unknown	Repeat
Chr01	5153741	5153825	DNA/EnSpm-Plavaka	Repeat
Chr01	5153741	5153787	LTR/Unknown	Repeat
Chr01	5153749	5161527	DNA/EnSpm-Plavaka	Repeat
Chr01	5161687	5162254	DNA/EnSpm-Plavaka	Repeat
Chr01	5162437	5162686	Unknown_repeat	Repeat
Chr01	5162767	5162966	LTR/Gypsy	Repeat
Chr01	5162780	5163006	Unknown_repeat	Repeat
Chr01	5164103	5165618	DNA/TcMar	Repeat
Chr01	5165619	5166446	Unknown_repeat	Repeat
Chr01	5170316	5170417	LTR/Gypsy	Repeat
Chr01	5171224	5175406	DNA/EnSpm-Plavaka	Repeat
Chr01	5175406	5179352	DNA/EnSpm-Plavaka	Repeat
Chr01	5179275	5180029	DNA/EnSpm-Plavaka	Repeat
Chr01	5179979	5180056	DNA/EnSpm-Plavaka	Repeat
Chr01	5180002	5180314	DNA/EnSpm-Plavaka	Repeat
Chr01	5180311	5180494	DNA/EnSpm-Plavaka	Repeat
Chr01	5180435	5180637	DNA/EnSpm-Plavaka	Repeat
Chr01	5180465	5188309	DNA/EnSpm-Plavaka	Repeat
Chr01	5189597	5189742	LTR/Gypsy	Repeat
Chr01	5190267	5191061	LTR/Gypsy	Repeat
Chr01	5191222	5192822	LTR/Gypsy	Repeat
Chr01	5192845	5193438	LTR/Gypsy	Repeat
Chr01	5193764	5195759	LTR/Gypsy	Repeat
Chr01	5196307	5197006	Unknown_repeat	Repeat
Chr01	5198298	5198371	DNA/TcMar	Repeat
Chr01	5200402	5200436	Simple_repeat	Repeat
Chr01	5201829	5203339	DNA/TcMar	Repeat
Chr01	5203781	5203822	DNA/TcMar	Repeat
Chr01	5204459	5206072	gene_Bm01g001130	Gene
Chr01	5206922	5206935	LTR/Gypsy	Repeat
Chr01	5206936	5206946	DNA/PIF-ISL2EU	Repeat
Chr01	5206947	5207292	DNA/Unknown	Repeat
Chr01	5207016	5207046	LTR/Gypsy	Repeat
Chr01	5207050	5208481	DNA/TcMar	Repeat
Chr01	5207293	5207431	Unknown_repeat	Repeat
Chr01	5211380	5211886	gene_Bm01g001140	Gene
Chr01	5212083	5212107	Low_complexity	Repeat
Chr01	5212108	5212129	Simple_repeat	Repeat
Chr01	5212423	5212443	Simple_repeat	Repeat
Chr01	5212497	5212550	Low_complexity	Repeat
Chr01	5213835	5213874	Low_complexity	Repeat
Chr01	5214340	5214861	gene_Bm01g001150	Gene
Chr01	5214394	5214436	Simple_repeat	Repeat
Chr01	5214913	5214948	Simple_repeat	Repeat
Chr01	5215495	5216084	DNA/TcMar	Repeat
Chr01	5216085	5216154	LTR/Gypsy	Repeat
Chr01	5216093	5216213	DNA/TcMar	Repeat
Chr01	5216212	5216277	DNA/TcMar	Repeat
Chr01	5216940	5217091	DNA/Unknown	Repeat
Chr01	5217567	5217994	DNA/PIF-ISL2EU	Repeat
Chr01	5218915	5218976	LTR/Unknown	Repeat
Chr01	5218995	5219086	Unknown_repeat	Repeat
Chr01	5220867	5221251	LTR/Copia	Repeat
Chr01	5222003	5222277	Unknown_repeat	Repeat
Chr01	5222118	5222215	LTR/Unknown	Repeat
Chr01	5222216	5222538	LTR/Gypsy	Repeat
Chr01	5222669	5222789	LTR/Copia	Repeat
Chr01	5222690	5222781	Unknown_repeat	Repeat
Chr01	5222782	5222844	LTR/Unknown	Repeat
Chr01	5222814	5223294	DNA/Sola-1	Repeat
Chr01	5223310	5226558	LTR/Gypsy	Repeat
Chr01	5226799	5226974	Unknown_repeat	Repeat
Chr01	5226975	5227297	LTR/Gypsy	Repeat
Chr01	5227814	5228096	DNA/EnSpm-Plavaka	Repeat
Chr01	5228097	5228288	LTR/Unknown	Repeat
Chr01	5228308	5228751	DNA/EnSpm-Plavaka	Repeat
Chr01	5228790	5229067	LTR/Gypsy	Repeat
Chr01	5229078	5231097	DNA/EnSpm-Plavaka	Repeat
Chr01	5231087	5231604	Unknown_repeat	Repeat
Chr01	5231611	5232434	LINE/L1	Repeat
Chr01	5232441	5232568	Unknown_repeat	Repeat
Chr01	5232474	5232673	DNA/EnSpm-Plavaka	Repeat
Chr01	5232567	5232698	Unknown_repeat	Repeat
Chr01	5232701	5232872	DNA/EnSpm-Plavaka	Repeat
Chr01	5232820	5233702	DNA/EnSpm-Plavaka	Repeat
Chr01	5233706	5233930	Unknown_repeat	Repeat
Chr01	5233909	5237321	DNA/EnSpm-Plavaka	Repeat
Chr01	5237360	5237618	Unknown_repeat	Repeat
Chr01	5237622	5237893	DNA/EnSpm-Plavaka	Repeat
Chr01	5237890	5238215	DNA/EnSpm-Plavaka	Repeat
Chr01	5238111	5241793	DNA/EnSpm-Plavaka	Repeat
Chr01	5241801	5242404	Unknown_repeat	Repeat
Chr01	5242440	5242814	LTR/Unknown	Repeat
Chr01	5245307	5245433	LTR/Unknown	Repeat
Chr01	5245453	5246008	LTR/Unknown	Repeat
Chr01	5245962	5248100	LTR/Copia	Repeat
Chr01	5248000	5248452	LTR/Gypsy	Repeat
Chr01	5248453	5249365	LTR/Copia	Repeat
Chr01	5249905	5250111	LTR/Gypsy	Repeat
Chr01	5250272	5250811	Unknown_repeat	Repeat
Chr01	5250990	5251435	Unknown_repeat	Repeat
Chr01	5251223	5251746	LTR/Gypsy	Repeat
Chr01	5251788	5252023	Unknown_repeat	Repeat
Chr01	5252936	5253071	Unknown_repeat	Repeat
Chr01	5261989	5263166	DNA/TcMar	Repeat
Chr01	5263276	5263519	DNA/TcMar	Repeat
Chr01	5263832	5263865	Simple_repeat	Repeat
Chr01	5264857	5269104	DNA/EnSpm-Plavaka	Repeat
Chr01	5269122	5275774	DNA/EnSpm-Plavaka	Repeat
Chr01	5275773	5282128	DNA/EnSpm-Plavaka	Repeat
Chr01	5282129	5282479	LTR/Unknown	Repeat
Chr01	5287097	5287135	Simple_repeat	Repeat
Chr01	5287320	5287722	Unknown_repeat	Repeat
Chr01	5287917	5288858	DNA/EnSpm-Plavaka	Repeat
Chr01	5288859	5289329	LTR/Gypsy	Repeat
Chr01	5289288	5289335	Unknown_repeat	Repeat
Chr01	5289337	5289657	DNA/EnSpm-Plavaka	Repeat
Chr01	5289661	5291134	DNA/EnSpm-Plavaka	Repeat
Chr01	5291194	5295398	DNA/EnSpm-Plavaka	Repeat
Chr01	5295384	5299161	DNA/EnSpm-Plavaka	Repeat
Chr01	5299103	5299232	Unknown_repeat	Repeat
Chr01	5299236	5299274	Simple_repeat	Repeat
Chr01	5299278	5302870	DNA/EnSpm-Plavaka	Repeat
Chr01	5302871	5302920	Simple_repeat	Repeat
Chr01	5302921	5303277	DNA/EnSpm-Plavaka	Repeat
Chr01	5303330	5303578	DNA/EnSpm-Plavaka	Repeat
Chr01	5303377	5308597	DNA/EnSpm-Plavaka	Repeat
Chr01	5308607	5309839	DNA/EnSpm-Plavaka	Repeat
Chr01	5309839	5314963	DNA/EnSpm-Plavaka	Repeat
Chr01	5320286	5320741	LTR/Gypsy	Repeat
Chr01	5320550	5321023	Unknown_repeat	Repeat
Chr01	5321624	5321980	LTR/Copia	Repeat
Chr01	5323542	5328340	DNA/EnSpm-Plavaka	Repeat
Chr01	5328337	5328582	LTR/Copia	Repeat
Chr01	5328758	5329744	gene_Bm01g001160	Gene
Chr01	5330819	5330851	Unknown_repeat	Repeat
Chr01	5330854	5330923	LTR/Copia	Repeat
Chr01	5330936	5331651	DNA/EnSpm-Plavaka	Repeat
Chr01	5331239	5335151	DNA/EnSpm-Plavaka	Repeat
Chr01	5335121	5335342	Unknown_repeat	Repeat
Chr01	5335343	5336235	DNA/EnSpm-Plavaka	Repeat
Chr01	5336173	5337473	DNA/EnSpm-Plavaka	Repeat
Chr01	5340844	5341042	LTR/Unknown	Repeat
Chr01	5341468	5344824	LTR/Copia	Repeat
Chr01	5345935	5346358	DNA/hAT	Repeat
Chr01	5346032	5346549	DNA/hAT	Repeat
Chr01	5347282	5348210	LTR/Copia	Repeat
Chr01	5348261	5349100	DNA/TcMar	Repeat
Chr01	5349101	5349609	DNA/TcMar	Repeat
Chr01	5349610	5349775	DNA/TcMar	Repeat
Chr01	5349778	5350376	LTR/Copia	Repeat
Chr01	5350443	5350467	Simple_repeat	Repeat
Chr01	5350468	5350575	LTR/Unknown	Repeat
Chr01	5351001	5351313	DNA/EnSpm-Plavaka	Repeat
Chr01	5351764	5351873	Unknown_repeat	Repeat
Chr01	5352965	5353316	Unknown_repeat	Repeat
Chr01	5354312	5354389	Unknown_repeat	Repeat
Chr01	5354371	5354394	LTR/Unknown	Repeat
Chr01	5354395	5354706	LTR/Gypsy	Repeat
Chr01	5354707	5354998	Unknown_repeat	Repeat
Chr01	5355057	5355239	Unknown_repeat	Repeat
Chr01	5355285	5355787	Unknown_repeat	Repeat
Chr01	5356420	5356542	Unknown_repeat	Repeat
Chr01	5358355	5358518	Unknown_repeat	Repeat
Chr01	5360278	5360736	gene_Bm01g001170	Gene
Chr01	5362451	5362844	LTR/Unknown	Repeat
Chr01	5363118	5363148	Simple_repeat	Repeat
Chr01	5363275	5363312	Simple_repeat	Repeat
Chr01	5363494	5363878	LTR/Unknown	Repeat
Chr01	5363862	5363878	LTR/Copia	Repeat
Chr01	5363879	5369835	LTR/Copia	Repeat
Chr01	5369836	5370220	LTR/Unknown	Repeat
Chr01	5370315	5371019	Unknown_repeat	Repeat
Chr01	5371019	5372062	Unknown_repeat	Repeat
Chr01	5372073	5372283	Unknown_repeat	Repeat
Chr01	5372261	5375812	DNA/EnSpm-Plavaka	Repeat
Chr01	5375818	5376074	Unknown_repeat	Repeat
Chr01	5376082	5376183	Unknown_repeat	Repeat
Chr01	5376127	5376851	DNA/EnSpm-Plavaka	Repeat
Chr01	5376852	5382005	DNA/EnSpm-Plavaka	Repeat
Chr01	5382009	5382243	Unknown_repeat	Repeat
Chr01	5382040	5387098	LTR/Gypsy	Repeat
Chr01	5387111	5387402	LTR/Unknown	Repeat
Chr01	5387333	5387762	Unknown_repeat	Repeat
Chr01	5387557	5387883	LTR/Unknown	Repeat
Chr01	5387769	5388136	Unknown_repeat	Repeat
Chr01	5388140	5388348	Unknown_repeat	Repeat
Chr01	5388315	5388355	LTR/Gypsy	Repeat
Chr01	5388351	5388688	LTR/Gypsy	Repeat
Chr01	5388724	5388877	Unknown_repeat	Repeat
Chr01	5388975	5389437	LTR/Gypsy	Repeat
Chr01	5389147	5389542	Unknown_repeat	Repeat
Chr01	5389486	5392487	LTR/Gypsy	Repeat
Chr01	5392560	5394549	DNA/EnSpm-Plavaka	Repeat
Chr01	5394553	5394915	Unknown_repeat	Repeat
Chr01	5394837	5397048	DNA/EnSpm-Plavaka	Repeat
Chr01	5404255	5404324	LTR/Copia	Repeat
Chr01	5404975	5413189	DNA/EnSpm-Plavaka	Repeat
Chr01	5413160	5413306	DNA/EnSpm-Plavaka	Repeat
Chr01	5413217	5414210	DNA/EnSpm-Plavaka	Repeat
Chr01	5414179	5416606	DNA/EnSpm-Plavaka	Repeat
Chr01	5416604	5422297	DNA/EnSpm-Plavaka	Repeat
Chr01	5425925	5427687	Crypton/Unknown	Repeat
Chr01	5428055	5428259	Crypton/Unknown	Repeat
Chr01	5428712	5428875	DNA/TcMar	Repeat
Chr01	5428957	5429288	DNA/TcMar	Repeat
Chr01	5429289	5429660	LTR/Unknown	Repeat
Chr01	5429661	5430082	LTR/Copia	Repeat
Chr01	5430083	5430627	LTR/Copia	Repeat
Chr01	5430285	5430705	LTR/Unknown	Repeat
Chr01	5430431	5431739	LTR/Copia	Repeat
Chr01	5430643	5431740	LTR/Copia	Repeat
Chr01	5431735	5431927	LTR/Unknown	Repeat
Chr01	5431784	5435067	LTR/Copia	Repeat
Chr01	5435005	5435080	LTR/Unknown	Repeat
Chr01	5435081	5435153	LTR/Copia	Repeat
Chr01	5435155	5435525	LTR/Unknown	Repeat
Chr01	5435526	5435735	DNA/TcMar	Repeat
Chr01	5436057	5436149	Unknown_repeat	Repeat
Chr01	5436071	5436151	DNA/Unknown	Repeat
Chr01	5436152	5436198	LTR/Unknown	Repeat
Chr01	5436164	5436612	DNA/TcMar	Repeat
Chr01	5436610	5436948	DNA/TcMar	Repeat
Chr01	5436962	5437568	DNA/TcMar	Repeat
Chr01	5437165	5437309	Unknown_repeat	Repeat
Chr01	5437310	5437682	DNA/Unknown	Repeat
Chr01	5437683	5437861	Unknown_repeat	Repeat
Chr01	5439028	5439594	gene_Bm01g001180	Gene
Chr01	5440267	5442065	gene_Bm01g001190	Gene
Chr01	5440605	5442065	gene_Bm01g001200	Gene
Chr01	5442130	5442654	gene_Bm01g001210	Gene
Chr01	5442992	5443507	gene_Bm01g001220	Gene
Chr01	5443623	5444256	gene_Bm01g001230	Gene
Chr01	5444350	5444378	LTR/Gypsy	Repeat
Chr01	5444765	5445373	gene_Bm01g001240	Gene
Chr01	5446381	5449272	gene_Bm01g001250	Gene
Chr01	5449797	5450315	gene_Bm01g001260	Gene
Chr01	5451422	5451709	LTR/Copia	Repeat
Chr01	5452323	5453652	LTR/Copia	Repeat
Chr01	5453837	5454682	LTR/Copia	Repeat
Chr01	5454992	5455180	LTR/Copia	Repeat
Chr01	5455216	5455474	LTR/Copia	Repeat
Chr01	5455827	5464240	DNA/EnSpm-Plavaka	Repeat
Chr01	5464020	5464367	DNA/EnSpm-Plavaka	Repeat
Chr01	5464307	5469520	DNA/EnSpm-Plavaka	Repeat
Chr01	5469523	5472273	DNA/EnSpm-Plavaka	Repeat
Chr01	5472274	5473790	DNA/TcMar	Repeat
Chr01	5473791	5478045	DNA/EnSpm-Plavaka	Repeat
Chr01	5478046	5479384	DNA/TcMar	Repeat
Chr01	5479385	5480837	DNA/EnSpm-Plavaka	Repeat
Chr01	5480674	5480850	DNA/EnSpm-Plavaka	Repeat
Chr01	5480749	5481176	DNA/EnSpm-Plavaka	Repeat
Chr01	5481103	5484147	DNA/EnSpm-Plavaka	Repeat
Chr01	5484146	5488144	DNA/EnSpm-Plavaka	Repeat
Chr01	5488153	5490684	DNA/EnSpm-Plavaka	Repeat
Chr01	5493420	5495159	DNA/EnSpm-Plavaka	Repeat
Chr01	5494748	5496435	DNA/EnSpm-Plavaka	Repeat
Chr01	5496443	5499357	DNA/EnSpm-Plavaka	Repeat
Chr01	5498922	5512089	DNA/EnSpm-Plavaka	Repeat
Chr01	5512090	5512964	DNA/EnSpm-Plavaka	Repeat
Chr01	5512965	5513020	LTR/Gypsy	Repeat
Chr01	5513021	5513091	Simple_repeat	Repeat
Chr01	5513092	5513391	LTR/Gypsy	Repeat
Chr01	5513392	5521705	DNA/EnSpm-Plavaka	Repeat
Chr01	5521706	5521751	Simple_repeat	Repeat
Chr01	5521752	5525077	DNA/EnSpm-Plavaka	Repeat
Chr01	5525078	5525104	Simple_repeat	Repeat
Chr01	5525105	5528642	DNA/EnSpm-Plavaka	Repeat
Chr01	5528638	5528781	LTR/Copia	Repeat
Chr01	5529363	5529839	LTR/Unknown	Repeat
Chr01	5529786	5529864	Satellite	Repeat
Chr01	5531237	5535883	LTR/Copia	Repeat
Chr01	5536450	5536928	LTR/Unknown	Repeat
Chr01	5536929	5539105	DNA/EnSpm-Plavaka	Repeat
Chr01	5540137	5541279	RC/Helitron	Repeat
Chr01	5541324	5541403	Simple_repeat	Repeat
Chr01	5545976	5546369	DNA/TcMar	Repeat
Chr01	5546791	5547410	LTR/Unknown	Repeat
Chr01	5547415	5547558	LTR/Gypsy	Repeat
Chr01	5547538	5557788	LTR/Gypsy	Repeat
Chr01	5557767	5557788	LTR/Gypsy	Repeat
Chr01	5557789	5558412	LTR/Unknown	Repeat
Chr01	5570683	5570770	LTR/Unknown	Repeat
Chr01	5580125	5580163	Simple_repeat	Repeat
Chr01	5581412	5581572	Unknown_repeat	Repeat
Chr01	5581930	5582381	Unknown_repeat	Repeat
Chr01	5582561	5582700	LTR/Gypsy	Repeat
Chr01	5582864	5582990	LTR/Copia	Repeat
Chr01	5583168	5583301	LTR/Gypsy	Repeat
Chr01	5583638	5584931	LTR/Gypsy	Repeat
Chr01	5584932	5585316	Simple_repeat	Repeat
Chr01	5585317	5586333	LTR/Gypsy	Repeat
Chr01	5586347	5586605	Unknown_repeat	Repeat
Chr01	5586606	5586897	LTR/Gypsy	Repeat
Chr01	5586898	5587026	Unknown_repeat	Repeat
Chr01	5587163	5587320	Unknown_repeat	Repeat
Chr01	5587428	5593987	LTR/Gypsy	Repeat
Chr01	5593917	5594051	Unknown_repeat	Repeat
Chr01	5594292	5594603	Unknown_repeat	Repeat
Chr01	5595831	5596019	LTR/Copia	Repeat
Chr01	5596245	5596428	Unknown_repeat	Repeat
Chr01	5596422	5596522	Unknown_repeat	Repeat
Chr01	5596543	5596719	Unknown_repeat	Repeat
Chr01	5597588	5597982	Unknown_repeat	Repeat
Chr01	5598110	5600303	LTR/Copia	Repeat
Chr01	5600702	5604638	DNA/EnSpm-Plavaka	Repeat
Chr01	5604726	5605012	LTR/Unknown	Repeat
Chr01	5605353	5605717	LTR/Unknown	Repeat
Chr01	5605598	5607383	LTR/Copia	Repeat
Chr01	5607068	5607454	LTR/Unknown	Repeat
Chr01	5607438	5608488	LTR/Copia	Repeat
Chr01	5608445	5608712	LTR/Unknown	Repeat
Chr01	5608654	5610025	LTR/Copia	Repeat
Chr01	5609963	5610062	LTR/Unknown	Repeat
Chr01	5610037	5610272	LTR/Unknown	Repeat
Chr01	5610623	5610740	LTR/Unknown	Repeat
Chr01	5610738	5613654	DNA/EnSpm-Plavaka	Repeat
Chr01	5613656	5614472	LTR/Unknown	Repeat
Chr01	5614473	5621554	DNA/EnSpm-Plavaka	Repeat
Chr01	5621555	5622206	LTR/Unknown	Repeat
Chr01	5622230	5624419	DNA/EnSpm-Plavaka	Repeat
Chr01	5624420	5625903	LTR/Copia	Repeat
Chr01	5625946	5626410	Unknown_repeat	Repeat
Chr01	5631495	5632829	DNA/TcMar	Repeat
Chr01	5632859	5634371	DNA/TcMar	Repeat
Chr01	5634900	5635297	LTR/Unknown	Repeat
Chr01	5635956	5636075	LTR/Copia	Repeat
Chr01	5636461	5636652	LTR/Copia	Repeat
Chr01	5636629	5636680	LTR/Copia	Repeat
Chr01	5636952	5645307	DNA/EnSpm-Plavaka	Repeat
Chr01	5645052	5645335	DNA/EnSpm-Plavaka	Repeat
Chr01	5645336	5645578	LTR/Unknown	Repeat
Chr01	5645579	5645769	DNA/EnSpm-Plavaka	Repeat
Chr01	5645713	5645947	LTR/Unknown	Repeat
Chr01	5645947	5646032	DNA/EnSpm-Plavaka	Repeat
Chr01	5645948	5645999	Unknown_repeat	Repeat
Chr01	5645955	5646196	DNA/EnSpm-Plavaka	Repeat
Chr01	5646197	5646455	LTR/Unknown	Repeat
Chr01	5646327	5646513	Unknown_repeat	Repeat
Chr01	5646371	5646740	DNA/EnSpm-Plavaka	Repeat
Chr01	5646456	5646511	LTR/Unknown	Repeat
Chr01	5646512	5652004	DNA/EnSpm-Plavaka	Repeat
Chr01	5652005	5660229	DNA/EnSpm-Plavaka	Repeat
Chr01	5660230	5661763	DNA/TcMar	Repeat
Chr01	5661764	5670544	DNA/EnSpm-Plavaka	Repeat
Chr01	5670546	5672915	DNA/EnSpm-Plavaka	Repeat
Chr01	5673261	5674250	LTR/Copia	Repeat
Chr01	5674443	5674772	LTR/Copia	Repeat
Chr01	5674914	5675390	LTR/Copia	Repeat
Chr01	5676026	5681500	LTR/Unknown	Repeat
Chr01	5682405	5682450	Simple_repeat	Repeat
Chr01	5682680	5683753	gene_Bm01g001270	Gene
Chr01	5684285	5686318	gene_Bm01g001280	Gene
Chr01	5686686	5686717	Simple_repeat	Repeat
Chr01	5686761	5686799	Simple_repeat	Repeat
Chr01	5686994	5687031	Simple_repeat	Repeat
Chr01	5687032	5687064	Low_complexity	Repeat
Chr01	5689122	5689138	Simple_repeat	Repeat
Chr01	5689663	5689944	LTR/Unknown	Repeat
Chr01	5689945	5690135	LTR/Copia	Repeat
Chr01	5690143	5690484	LTR/Unknown	Repeat
Chr01	5690485	5695010	LTR/Copia	Repeat
Chr01	5695011	5695352	LTR/Unknown	Repeat
Chr01	5695353	5699922	LTR/Copia	Repeat
Chr01	5700520	5700749	LTR/Unknown	Repeat
Chr01	5700996	5701148	Unknown_repeat	Repeat
Chr01	5701339	5701414	Unknown_repeat	Repeat
Chr01	5703103	5704598	DNA/TcMar	Repeat
Chr01	5704832	5704919	LTR/Copia	Repeat
Chr01	5705340	5705939	gene_Bm01g001290	Gene
Chr01	5706105	5706358	LTR/Copia	Repeat
Chr01	5713027	5713512	Unknown_repeat	Repeat
Chr01	5713513	5713618	LTR/Gypsy	Repeat
Chr01	5713716	5713904	LTR/Unknown	Repeat
Chr01	5713801	5714609	Unknown_repeat	Repeat
Chr01	5714454	5714638	Unknown_repeat	Repeat
Chr01	5714516	5715046	LTR/Gypsy	Repeat
Chr01	5719676	5719779	Unknown_repeat	Repeat
Chr01	5719810	5719973	DNA/TcMar	Repeat
Chr01	5719974	5720481	DNA/TcMar	Repeat
Chr01	5720482	5721326	DNA/TcMar	Repeat
Chr01	5721485	5721701	Unknown_repeat	Repeat
Chr01	5721516	5723874	LTR/Gypsy	Repeat
Chr01	5723903	5724382	DNA/EnSpm-Plavaka	Repeat
Chr01	5724403	5724559	Unknown_repeat	Repeat
Chr01	5724556	5724709	Unknown_repeat	Repeat
Chr01	5724760	5724822	LTR/Unknown	Repeat
Chr01	5724905	5724968	Unknown_repeat	Repeat
Chr01	5724955	5725383	Unknown_repeat	Repeat
Chr01	5725241	5725476	LTR/Gypsy	Repeat
Chr01	5725462	5725620	Unknown_repeat	Repeat
Chr01	5725587	5725651	LTR/Gypsy	Repeat
Chr01	5725623	5725742	Unknown_repeat	Repeat
Chr01	5726143	5726553	Unknown_repeat	Repeat
Chr01	5726226	5729401	LTR/Gypsy	Repeat
Chr01	5729435	5729578	LTR/Gypsy	Repeat
Chr01	5729579	5729707	Simple_repeat	Repeat
Chr01	5729708	5730052	LTR/Gypsy	Repeat
Chr01	5730028	5730182	Unknown_repeat	Repeat
Chr01	5730179	5730785	LTR/Gypsy	Repeat
Chr01	5730794	5734516	LTR/Gypsy	Repeat
Chr01	5734523	5734775	LTR/Gypsy	Repeat
Chr01	5734524	5734830	LTR/Unknown	Repeat
Chr01	5734736	5735031	Unknown_repeat	Repeat
Chr01	5734861	5735200	Unknown_repeat	Repeat
Chr01	5735315	5735450	LTR/Unknown	Repeat
Chr01	5735370	5735513	Unknown_repeat	Repeat
Chr01	5735514	5735773	LTR/Unknown	Repeat
Chr01	5735774	5736120	LTR/Unknown	Repeat
Chr01	5735994	5736159	Unknown_repeat	Repeat
Chr01	5736092	5736173	LTR/Unknown	Repeat
Chr01	5736184	5736356	Unknown_repeat	Repeat
Chr01	5736294	5736405	LTR/Unknown	Repeat
Chr01	5736406	5736845	Unknown_repeat	Repeat
Chr01	5736851	5739049	LTR/Gypsy	Repeat
Chr01	5739038	5739240	Unknown_repeat	Repeat
Chr01	5739242	5739304	LTR/Unknown	Repeat
Chr01	5739361	5739435	LTR/Unknown	Repeat
Chr01	5739388	5739420	Unknown_repeat	Repeat
Chr01	5739421	5739580	LTR/Unknown	Repeat
Chr01	5739581	5739734	Unknown_repeat	Repeat
Chr01	5739724	5740011	LTR/Gypsy	Repeat
Chr01	5739992	5740192	Unknown_repeat	Repeat
Chr01	5740139	5740255	LTR/Gypsy	Repeat
Chr01	5740176	5740314	Unknown_repeat	Repeat
Chr01	5740713	5741153	Unknown_repeat	Repeat
Chr01	5741181	5741389	DNA/EnSpm-Plavaka	Repeat
Chr01	5741235	5741553	Unknown_repeat	Repeat
Chr01	5741482	5741880	DNA/EnSpm-Plavaka	Repeat
Chr01	5741881	5741963	LTR/Gypsy	Repeat
Chr01	5741977	5742227	LTR/Gypsy	Repeat
Chr01	5742286	5743156	Unknown_repeat	Repeat
Chr01	5749886	5750276	Unknown_repeat	Repeat
Chr01	5750277	5750438	LTR/Unknown	Repeat
Chr01	5750380	5751006	Unknown_repeat	Repeat
Chr01	5751007	5751571	LTR/Unknown	Repeat
Chr01	5751572	5752173	Unknown_repeat	Repeat
Chr01	5752113	5752201	Unknown_repeat	Repeat
Chr01	5752202	5752425	LTR/Gypsy	Repeat
Chr01	5752290	5752354	LTR/Unknown	Repeat
Chr01	5756174	5756248	Unknown_repeat	Repeat
Chr01	5758317	5758597	LTR/Gypsy	Repeat
Chr01	5758815	5761920	LTR/Gypsy	Repeat
Chr01	5767022	5767171	LTR/Copia	Repeat
Chr01	5768583	5768850	Unknown_repeat	Repeat
Chr01	5768920	5770001	DNA/TcMar	Repeat
Chr01	5770022	5770226	Simple_repeat	Repeat
Chr01	5775036	5775092	Simple_repeat	Repeat
Chr01	5775542	5775588	Simple_repeat	Repeat
Chr01	5778043	5778594	DNA/EnSpm-Plavaka	Repeat
Chr01	5779464	5780298	DNA/EnSpm-Plavaka	Repeat
Chr01	5781905	5782394	DNA/TcMar	Repeat
Chr01	5782445	5782672	DNA/TcMar	Repeat
Chr01	5782781	5783106	Unknown_repeat	Repeat
Chr01	5783127	5783789	Unknown_repeat	Repeat
Chr01	5783934	5784218	Unknown_repeat	Repeat
Chr01	5784213	5784483	Unknown_repeat	Repeat
Chr01	5784744	5786952	LTR/Copia	Repeat
Chr01	5787021	5787699	LTR/Copia	Repeat
Chr01	5787699	5788680	LTR/Unknown	Repeat
Chr01	5788689	5788718	DNA/TcMar	Repeat
Chr01	5788718	5789144	DNA/TcMar	Repeat
Chr01	5789145	5789787	LTR/Gypsy	Repeat
Chr01	5789789	5789898	Unknown_repeat	Repeat
Chr01	5789812	5789923	LTR/Unknown	Repeat
Chr01	5790002	5790106	LTR/Unknown	Repeat
Chr01	5790142	5798393	DNA/EnSpm-Plavaka	Repeat
Chr01	5798347	5798617	DNA/EnSpm-Plavaka	Repeat
Chr01	5798577	5798645	DNA/EnSpm-Plavaka	Repeat
Chr01	5798594	5801253	DNA/EnSpm-Plavaka	Repeat
Chr01	5801254	5801489	LTR/Gypsy	Repeat
Chr01	5801322	5801523	Unknown_repeat	Repeat
Chr01	5802264	5802308	LTR/Unknown	Repeat
Chr01	5802309	5802784	LTR/Copia	Repeat
Chr01	5802370	5802854	Unknown_repeat	Repeat
Chr01	5802855	5808927	DNA/EnSpm-Plavaka	Repeat
Chr01	5809077	5809200	Unknown_repeat	Repeat
Chr01	5809208	5809967	LTR/Gypsy	Repeat
Chr01	5811479	5814145	LTR/Gypsy	Repeat
Chr01	5814366	5815007	DNA/EnSpm-Plavaka	Repeat
Chr01	5815018	5815151	Unknown_repeat	Repeat
Chr01	5815122	5815177	Unknown_repeat	Repeat
Chr01	5815156	5815412	DNA/EnSpm-Plavaka	Repeat
Chr01	5815413	5815687	Simple_repeat	Repeat
Chr01	5815688	5816109	DNA/EnSpm-Plavaka	Repeat
Chr01	5816169	5816418	DNA/EnSpm-Plavaka	Repeat
Chr01	5816631	5817007	DNA/EnSpm-Plavaka	Repeat
Chr01	5817026	5817043	Simple_repeat	Repeat
Chr01	5817044	5817114	LTR/Unknown	Repeat
Chr01	5817119	5828574	DNA/EnSpm-Plavaka	Repeat
Chr01	5828567	5828850	DNA/EnSpm-Plavaka	Repeat
Chr01	5828636	5833313	DNA/EnSpm-Plavaka	Repeat
Chr01	5833520	5834188	DNA/EnSpm-Plavaka	Repeat
Chr01	5834568	5835093	LTR/Gypsy	Repeat
Chr01	5836763	5837044	LTR/Gypsy	Repeat
Chr01	5837083	5837424	Unknown_repeat	Repeat
Chr01	5837367	5837631	LTR/Gypsy	Repeat
Chr01	5840338	5842245	gene_Bm01g001300	Gene
Chr01	5842463	5845003	gene_Bm01g001310	Gene
Chr01	5845387	5845868	DNA/TcMar	Repeat
Chr01	5845869	5846123	DNA/TcMar	Repeat
Chr01	5845881	5846152	LTR/Gypsy	Repeat
Chr01	5846136	5846259	DNA/TcMar	Repeat
Chr01	5846265	5846597	DNA/Unknown	Repeat
Chr01	5846598	5846636	Unknown_repeat	Repeat
Chr01	5847400	5847980	gene_Bm01g001320	Gene
Chr01	5848875	5850746	gene_Bm01g001330	Gene
Chr01	5850819	5851589	gene_Bm01g001340	Gene
Chr01	5852210	5854108	gene_Bm01g001350	Gene
Chr01	5854430	5854843	gene_Bm01g001360	Gene
Chr01	5855985	5858844	DNA/PiggyBac	Repeat
Chr01	5858929	5859731	DNA/TcMar	Repeat
Chr01	5860004	5860471	gene_Bm01g001370	Gene
Chr01	5861396	5861513	Unknown_repeat	Repeat
Chr01	5861508	5861878	Unknown_repeat	Repeat
Chr01	5861884	5861960	LTR/Copia	Repeat
Chr01	5862027	5864594	LTR/Copia	Repeat
Chr01	5864618	5865018	Unknown_repeat	Repeat
Chr01	5864923	5866017	LTR/Copia	Repeat
Chr01	5866037	5875445	DNA/EnSpm-Plavaka	Repeat
Chr01	5875446	5875592	DNA/EnSpm-Plavaka	Repeat
Chr01	5875593	5883463	DNA/EnSpm-Plavaka	Repeat
Chr01	5883464	5883774	LTR/Gypsy	Repeat
Chr01	5883775	5884667	DNA/EnSpm-Plavaka	Repeat
Chr01	5884668	5885225	LTR/Copia	Repeat
Chr01	5885198	5885513	Unknown_repeat	Repeat
Chr01	5887073	5889268	DNA/EnSpm-Plavaka	Repeat
Chr01	5889244	5889909	DNA/EnSpm-Plavaka	Repeat
Chr01	5889910	5890159	LTR/Unknown	Repeat
Chr01	5890261	5891475	LTR/Gypsy	Repeat
Chr01	5891513	5892111	LTR/Gypsy	Repeat
Chr01	5891672	5892164	LTR/Gypsy	Repeat
Chr01	5892170	5893700	LTR/Gypsy	Repeat
Chr01	5893781	5895163	LTR/Gypsy	Repeat
Chr01	5895145	5895505	LTR/Gypsy	Repeat
Chr01	5895491	5896130	LTR/Gypsy	Repeat
Chr01	5896159	5896908	LTR/Gypsy	Repeat
Chr01	5897004	5900876	LTR/Gypsy	Repeat
Chr01	5900883	5901127	LTR/Unknown	Repeat
Chr01	5901164	5901203	Simple_repeat	Repeat
Chr01	5901244	5901370	LTR/Gypsy	Repeat
Chr01	5901373	5902545	DNA/EnSpm-Plavaka	Repeat
Chr01	5902473	5903078	DNA/EnSpm-Plavaka	Repeat
Chr01	5903032	5907992	DNA/EnSpm-Plavaka	Repeat
Chr01	5908725	5909308	LTR/Unknown	Repeat
Chr01	5909335	5909674	Unknown_repeat	Repeat
Chr01	5911369	5914052	DNA/EnSpm-Plavaka	Repeat
Chr01	5914770	5916087	DNA/TcMar	Repeat
Chr01	5916128	5916277	Unknown_repeat	Repeat
Chr01	5916591	5917210	LTR/Unknown	Repeat
Chr01	5917211	5924088	LTR/Gypsy	Repeat
Chr01	5925534	5926001	LTR/Gypsy	Repeat
Chr01	5926002	5926620	LTR/Unknown	Repeat
Chr01	5928677	5928782	DNA/TcMar	Repeat
Chr01	5928813	5929031	LTR/Copia	Repeat
Chr01	5929168	5929348	LTR/Copia	Repeat
Chr01	5929397	5929817	LTR/Copia	Repeat
Chr01	5929907	5930571	LTR/Copia	Repeat
Chr01	5930786	5931485	LTR/Copia	Repeat
Chr01	5931486	5933142	LTR/Copia	Repeat
Chr01	5933262	5933917	LTR/Copia	Repeat
Chr01	5934007	5934023	Simple_repeat	Repeat
Chr01	5934082	5934121	DNA/Unknown	Repeat
Chr01	5934282	5934327	Low_complexity	Repeat
Chr01	5934661	5934713	Simple_repeat	Repeat
Chr01	5934932	5934957	Simple_repeat	Repeat
Chr01	5935399	5935447	Simple_repeat	Repeat
Chr01	5935748	5935778	Simple_repeat	Repeat
Chr01	5940837	5948578	DNA/EnSpm-Plavaka	Repeat
Chr01	5948476	5948985	DNA/EnSpm-Plavaka	Repeat
Chr01	5948752	5949393	DNA/EnSpm-Plavaka	Repeat
Chr01	5949394	5949659	LTR/Unknown	Repeat
Chr01	5949660	5958128	DNA/EnSpm-Plavaka	Repeat
Chr01	5949660	5949712	LTR/Unknown	Repeat
Chr01	5958123	5959641	DNA/EnSpm-Plavaka	Repeat
Chr01	5959641	5959688	Unknown_repeat	Repeat
Chr01	5959660	5959753	Unknown_repeat	Repeat
Chr01	5959694	5959828	DNA/EnSpm-Plavaka	Repeat
Chr01	5959729	5959750	LTR/Unknown	Repeat
Chr01	5959751	5960012	LTR/Unknown	Repeat
Chr01	5960013	5960069	LTR/Unknown	Repeat
Chr01	5960070	5960264	DNA/EnSpm-Plavaka	Repeat
Chr01	5960252	5960445	LTR/Gypsy	Repeat
Chr01	5960253	5960477	LTR/Unknown	Repeat
Chr01	5960445	5960481	DNA/EnSpm-Plavaka	Repeat
Chr01	5960450	5960489	DNA/EnSpm-Plavaka	Repeat
Chr01	5960490	5960805	LTR/Unknown	Repeat
Chr01	5960706	5960877	DNA/EnSpm-Plavaka	Repeat
Chr01	5960804	5960831	DNA/EnSpm-Plavaka	Repeat
Chr01	5960832	5960892	LTR/Unknown	Repeat
Chr01	5960893	5961151	LTR/Unknown	Repeat
Chr01	5961140	5961234	DNA/EnSpm-Plavaka	Repeat
Chr01	5961152	5961233	DNA/EnSpm-Plavaka	Repeat
Chr01	5961152	5961175	LTR/Unknown	Repeat
Chr01	5961188	5961268	Unknown_repeat	Repeat
Chr01	5961240	5961280	Unknown_repeat	Repeat
Chr01	5961269	5961381	DNA/EnSpm-Plavaka	Repeat
Chr01	5961385	5962398	DNA/EnSpm-Plavaka	Repeat
Chr01	5962399	5971845	DNA/EnSpm-Plavaka	Repeat
Chr01	5971846	5971988	Unknown_repeat	Repeat
Chr01	5971989	5978589	DNA/EnSpm-Plavaka	Repeat
Chr01	5978587	5979430	DNA/EnSpm-Plavaka	Repeat
Chr01	5979431	5979462	Simple_repeat	Repeat
Chr01	5979463	5979818	DNA/EnSpm-Plavaka	Repeat
Chr01	5979819	5979859	Simple_repeat	Repeat
Chr01	5979860	5980832	DNA/EnSpm-Plavaka	Repeat
Chr01	5980833	5981189	DNA/EnSpm-Plavaka	Repeat
Chr01	5981178	5984065	DNA/EnSpm-Plavaka	Repeat
Chr01	5985267	5985297	Simple_repeat	Repeat
Chr01	5985348	5985593	DNA/EnSpm-Plavaka	Repeat
Chr01	5985603	5985704	LINE/L1	Repeat
Chr01	5985817	5986114	DNA/EnSpm-Plavaka	Repeat
Chr01	5986117	5986399	LTR/Gypsy	Repeat
Chr01	5986413	5986845	DNA/EnSpm-Plavaka	Repeat
Chr01	5986853	5987058	LTR/Unknown	Repeat
Chr01	5987059	5987338	DNA/EnSpm-Plavaka	Repeat
Chr01	5988319	5988353	Simple_repeat	Repeat
Chr01	5990911	5991044	LTR/Copia	Repeat
Chr01	5991123	5991573	LTR/Unknown	Repeat
Chr01	5991857	5992175	Unknown_repeat	Repeat
Chr01	5992476	5994483	gene_Bm01g001380	Gene
Chr01	5995455	5995522	LTR/Unknown	Repeat
Chr01	5995760	5995781	Unknown_repeat	Repeat
Chr01	5995782	5995852	DNA/TcMar	Repeat
Chr01	5995856	5996214	DNA/TcMar	Repeat
Chr01	5996215	5996470	DNA/TcMar	Repeat
Chr01	5996480	5996591	DNA/TcMar	Repeat
Chr01	5996606	5996886	DNA/Unknown	Repeat
Chr01	5996860	5996894	Unknown_repeat	Repeat
Chr01	5998973	5999695	gene_Bm01g001390	Gene
Chr01	6000415	6000452	Simple_repeat	Repeat
Chr01	6000785	6000835	Low_complexity	Repeat
Chr01	6002105	6002134	Simple_repeat	Repeat
Chr01	6002548	6002575	Simple_repeat	Repeat
Chr01	6003094	6003127	Simple_repeat	Repeat
Chr01	6003330	6003362	Simple_repeat	Repeat
Chr01	6003363	6003442	Simple_repeat	Repeat
Chr01	6003443	6003481	Simple_repeat	Repeat
Chr01	6003603	6003700	Simple_repeat	Repeat
Chr01	6004091	6004111	Simple_repeat	Repeat
Chr01	6004349	6004391	Simple_repeat	Repeat
Chr01	6004711	6004733	Simple_repeat	Repeat
Chr01	6005318	6005334	Simple_repeat	Repeat
Chr01	6009011	6009136	LTR/Gypsy	Repeat
Chr01	6009141	6009291	Unknown_repeat	Repeat
Chr01	6010339	6010592	DNA/PIF-ISL2EU	Repeat
Chr01	6010681	6010879	Unknown_repeat	Repeat
Chr01	6011123	6012399	DNA/EnSpm-Plavaka	Repeat
Chr01	6012401	6017494	DNA/EnSpm-Plavaka	Repeat
Chr01	6017494	6017753	LTR/Copia	Repeat
Chr01	6017872	6018003	LTR/Copia	Repeat
Chr01	6018799	6018948	Unknown_repeat	Repeat
Chr01	6018949	6020222	DNA/EnSpm-Plavaka	Repeat
Chr01	6020165	6020238	DNA/EnSpm-Plavaka	Repeat
Chr01	6020191	6024117	DNA/EnSpm-Plavaka	Repeat
Chr01	6024118	6024215	Simple_repeat	Repeat
Chr01	6024216	6024230	DNA/EnSpm-Plavaka	Repeat
Chr01	6024231	6024258	Simple_repeat	Repeat
Chr01	6024259	6029086	DNA/EnSpm-Plavaka	Repeat
Chr01	6031070	6031393	LINE/L1	Repeat
Chr01	6031434	6035813	LTR/Copia	Repeat
Chr01	6035809	6035908	LTR/Copia	Repeat
Chr01	6035909	6036234	LINE/L1	Repeat
Chr01	6037776	6037794	Simple_repeat	Repeat
Chr01	6038966	6039021	DNA/EnSpm-Plavaka	Repeat
Chr01	6038998	6039021	DNA/EnSpm-Plavaka	Repeat
Chr01	6039022	6039120	Unknown_repeat	Repeat
Chr01	6039093	6040168	DNA/EnSpm-Plavaka	Repeat
Chr01	6039409	6040404	Unknown_repeat	Repeat
Chr01	6040427	6041942	DNA/TcMar	Repeat
Chr01	6041943	6041968	DNA/EnSpm-Plavaka	Repeat
Chr01	6041968	6043954	DNA/EnSpm-Plavaka	Repeat
Chr01	6046855	6048858	DNA/EnSpm-Plavaka	Repeat
Chr01	6048859	6049841	Unknown_repeat	Repeat
Chr01	6049842	6059829	DNA/EnSpm-Plavaka	Repeat
Chr01	6059761	6060277	DNA/EnSpm-Plavaka	Repeat
Chr01	6059842	6065956	DNA/EnSpm-Plavaka	Repeat
Chr01	6066689	6066962	Crypton/Unknown	Repeat
Chr01	6067022	6067394	Crypton/Unknown	Repeat
Chr01	6069031	6074518	DNA/EnSpm-Plavaka	Repeat
Chr01	6074448	6075715	Unknown_repeat	Repeat
Chr01	6075716	6080400	DNA/EnSpm-Plavaka	Repeat
Chr01	6080399	6080483	LTR/Gypsy	Repeat
Chr01	6080425	6080496	LTR/Gypsy	Repeat
Chr01	6080517	6080593	LTR/Gypsy	Repeat
Chr01	6080594	6080627	Simple_repeat	Repeat
Chr01	6080637	6092895	DNA/EnSpm-Plavaka	Repeat
Chr01	6092896	6093844	DNA/EnSpm-Plavaka	Repeat
Chr01	6100647	6101270	LTR/Unknown	Repeat
Chr01	6101271	6110978	LTR/Gypsy	Repeat
Chr01	6110978	6111601	LTR/Unknown	Repeat
Chr01	6112927	6113085	LTR/Gypsy	Repeat
Chr01	6115033	6115081	Unknown_repeat	Repeat
Chr01	6115093	6115662	LTR/Unknown	Repeat
Chr01	6117029	6118528	DNA/TcMar	Repeat
Chr01	6118630	6118836	LTR/Unknown	Repeat
Chr01	6125634	6126401	Unknown_repeat	Repeat
Chr01	6126447	6130288	LTR/Gypsy	Repeat
Chr01	6130289	6135121	DNA/EnSpm-Plavaka	Repeat
Chr01	6135122	6135149	Simple_repeat	Repeat
Chr01	6135150	6142102	DNA/EnSpm-Plavaka	Repeat
Chr01	6142092	6143532	LTR/Gypsy	Repeat
Chr01	6143533	6143977	LTR/Unknown	Repeat
Chr01	6143899	6144082	Unknown_repeat	Repeat
Chr01	6144071	6144117	LTR/Unknown	Repeat
Chr01	6144120	6144207	Unknown_repeat	Repeat
Chr01	6144218	6145173	Unknown_repeat	Repeat
Chr01	6145109	6154442	LTR/Gypsy	Repeat
Chr01	6154314	6154758	LTR/Unknown	Repeat
Chr01	6154680	6154863	Unknown_repeat	Repeat
Chr01	6154852	6154898	LTR/Unknown	Repeat
Chr01	6154860	6155011	Unknown_repeat	Repeat
Chr01	6154968	6155579	LTR/Unknown	Repeat
Chr01	6155580	6155664	LTR/Gypsy	Repeat
Chr01	6155644	6156237	LTR/Copia	Repeat
Chr01	6156204	6157292	LTR/Unknown	Repeat
Chr01	6156954	6157756	LTR/Copia	Repeat
Chr01	6157757	6158192	LTR/Gypsy	Repeat
Chr01	6158161	6159525	LTR/Copia	Repeat
Chr01	6159527	6159614	LTR/Gypsy	Repeat
Chr01	6159619	6159727	Unknown_repeat	Repeat
Chr01	6159661	6161232	LTR/Gypsy	Repeat
Chr01	6161227	6166818	DNA/EnSpm-Plavaka	Repeat
Chr01	6167011	6167647	LTR/Gypsy	Repeat
Chr01	6167705	6168470	Unknown_repeat	Repeat
Chr01	6171609	6173422	DNA/EnSpm-Plavaka	Repeat
Chr01	6172982	6173822	DNA/EnSpm-Plavaka	Repeat
Chr01	6173834	6174058	Unknown_repeat	Repeat
Chr01	6174032	6177487	DNA/EnSpm-Plavaka	Repeat
Chr01	6177499	6177759	Unknown_repeat	Repeat
Chr01	6177764	6177996	DNA/EnSpm-Plavaka	Repeat
Chr01	6177997	6178040	Simple_repeat	Repeat
Chr01	6178041	6178363	DNA/EnSpm-Plavaka	Repeat
Chr01	6178316	6188856	DNA/EnSpm-Plavaka	Repeat
Chr01	6188777	6190483	Unknown_repeat	Repeat
Chr01	6189252	6190684	DNA/EnSpm-Plavaka	Repeat
Chr01	6190693	6190815	Unknown_repeat	Repeat
Chr01	6190866	6190930	Unknown_repeat	Repeat
Chr01	6190931	6191392	LTR/Unknown	Repeat
Chr01	6191395	6195516	LTR/Copia	Repeat
Chr01	6195524	6195648	Unknown_repeat	Repeat
Chr01	6195706	6196227	LTR/Unknown	Repeat
Chr01	6196228	6196485	Unknown_repeat	Repeat
Chr01	6196749	6196787	Simple_repeat	Repeat
Chr01	6197318	6197648	DNA/TcMar	Repeat
Chr01	6199975	6200081	LTR/Copia	Repeat
Chr01	6200004	6200087	LTR/Gypsy	Repeat
Chr01	6200029	6200109	LTR/Gypsy	Repeat
Chr01	6200110	6200133	Unknown_repeat	Repeat
Chr01	6200134	6200316	Simple_repeat	Repeat
Chr01	6200259	6200320	LTR/Copia	Repeat
Chr01	6204374	6204426	LTR/Copia	Repeat
Chr01	6207603	6207642	Simple_repeat	Repeat
Chr01	6208588	6209134	LTR/Copia	Repeat
Chr01	6209795	6210366	Unknown_repeat	Repeat
Chr01	6211314	6211609	DNA/Unknown	Repeat
Chr01	6211608	6211727	DNA/TcMar	Repeat
Chr01	6211744	6211868	DNA/TcMar	Repeat
Chr01	6211849	6211985	DNA/TcMar	Repeat
Chr01	6212054	6212298	DNA/TcMar	Repeat
Chr01	6212344	6212495	DNA/Sola-1	Repeat
Chr01	6212723	6212989	LTR/Copia	Repeat
Chr01	6213320	6213984	LTR/Copia	Repeat
Chr01	6214225	6214519	LTR/Copia	Repeat
Chr01	6215027	6216254	DNA/Sola-1	Repeat
Chr01	6216809	6217548	Unknown_repeat	Repeat
Chr01	6217576	6217606	Simple_repeat	Repeat
Chr01	6217607	6217664	Unknown_repeat	Repeat
Chr01	6217828	6217848	Simple_repeat	Repeat
Chr01	6217866	6218043	DNA/TcMar	Repeat
Chr01	6218103	6218398	DNA/TcMar	Repeat
Chr01	6218401	6218495	DNA/EnSpm-Plavaka	Repeat
Chr01	6218498	6218720	DNA/TcMar	Repeat
Chr01	6218922	6219877	LTR/Gypsy	Repeat
Chr01	6219867	6221067	LTR/Gypsy	Repeat
Chr01	6221238	6222580	LTR/Gypsy	Repeat
Chr01	6223020	6223907	DNA/TcMar	Repeat
Chr01	6223547	6223669	Unknown_repeat	Repeat
Chr01	6223670	6224022	DNA/Unknown	Repeat
Chr01	6223954	6224032	DNA/PIF-ISL2EU	Repeat
Chr01	6228988	6229603	DNA/TcMar	Repeat
Chr01	6229606	6230615	DNA/EnSpm-Plavaka	Repeat
Chr01	6230616	6230656	Simple_repeat	Repeat
Chr01	6230665	6230985	LTR/Gypsy	Repeat
Chr01	6230986	6231158	DNA/EnSpm-Plavaka	Repeat
Chr01	6231159	6231184	Simple_repeat	Repeat
Chr01	6231185	6236051	DNA/EnSpm-Plavaka	Repeat
Chr01	6236046	6248253	DNA/EnSpm-Plavaka	Repeat
Chr01	6248254	6249270	DNA/TcMar	Repeat
Chr01	6249271	6249546	LTR/Unknown	Repeat
Chr01	6249487	6249585	Unknown_repeat	Repeat
Chr01	6249526	6250216	LTR/Unknown	Repeat
Chr01	6249768	6250555	Unknown_repeat	Repeat
Chr01	6250470	6259693	LTR/Gypsy	Repeat
Chr01	6259566	6260645	LTR/Unknown	Repeat
Chr01	6260214	6260689	Unknown_repeat	Repeat
Chr01	6260692	6261179	DNA/TcMar	Repeat
Chr01	6261180	6261255	LTR/Gypsy	Repeat
Chr01	6261181	6261238	LTR/Copia	Repeat
Chr01	6261207	6261264	LTR/Copia	Repeat
Chr01	6261210	6261326	LTR/Gypsy	Repeat
Chr01	6261239	6261382	Unknown_repeat	Repeat
Chr01	6261280	6261397	Unknown_repeat	Repeat
Chr01	6261318	6261419	LTR/Copia	Repeat
Chr01	6262364	6265508	LTR/Gypsy	Repeat
Chr01	6265509	6273329	DNA/EnSpm-Plavaka	Repeat
Chr01	6273351	6278275	DNA/EnSpm-Plavaka	Repeat
Chr01	6278277	6278737	LTR/Unknown	Repeat
Chr01	6278738	6278911	LTR/Copia	Repeat
Chr01	6278740	6280075	LTR/Copia	Repeat
Chr01	6280121	6283448	LTR/Copia	Repeat
Chr01	6283452	6283914	LTR/Unknown	Repeat
Chr01	6283915	6284986	DNA/EnSpm-Plavaka	Repeat
Chr01	6284999	6286506	LTR/Gypsy	Repeat
Chr01	6286558	6290333	LTR/Gypsy	Repeat
Chr01	6290334	6290385	LTR/Gypsy	Repeat
Chr01	6290411	6291744	DNA/TcMar	Repeat
Chr01	6291755	6291842	Unknown_repeat	Repeat
Chr01	6291858	6291970	Unknown_repeat	Repeat
Chr01	6291946	6292005	LTR/Gypsy	Repeat
Chr01	6292006	6292165	Unknown_repeat	Repeat
Chr01	6292136	6292237	Unknown_repeat	Repeat
Chr01	6292245	6293424	Unknown_repeat	Repeat
Chr01	6293205	6294018	LTR/Gypsy	Repeat
Chr01	6294041	6295459	Unknown_repeat	Repeat
Chr01	6295564	6295760	Unknown_repeat	Repeat
Chr01	6295779	6295813	DNA/EnSpm-Plavaka	Repeat
Chr01	6295814	6296157	LTR/Gypsy	Repeat
Chr01	6296158	6296171	DNA/EnSpm-Plavaka	Repeat
Chr01	6296170	6296340	Unknown_repeat	Repeat
Chr01	6296368	6296831	Unknown_repeat	Repeat
Chr01	6296973	6297145	LTR/Unknown	Repeat
Chr01	6297160	6297247	Unknown_repeat	Repeat
Chr01	6297305	6297493	DNA/EnSpm-Plavaka	Repeat
Chr01	6297646	6299481	DNA/EnSpm-Plavaka	Repeat
Chr01	6299281	6299929	Unknown_repeat	Repeat
Chr01	6299946	6302416	DNA/EnSpm-Plavaka	Repeat
Chr01	6302417	6302564	DNA/hAT	Repeat
Chr01	6302605	6302705	DNA/hAT	Repeat
Chr01	6302720	6303850	DNA/EnSpm-Plavaka	Repeat
Chr01	6303805	6304350	DNA/EnSpm-Plavaka	Repeat
Chr01	6304372	6304634	Unknown_repeat	Repeat
Chr01	6304641	6307309	DNA/EnSpm-Plavaka	Repeat
Chr01	6307338	6308628	DNA/EnSpm-Plavaka	Repeat
Chr01	6308633	6308677	Unknown_repeat	Repeat
Chr01	6308688	6309640	DNA/EnSpm-Plavaka	Repeat
Chr01	6309575	6309662	DNA/EnSpm-Plavaka	Repeat
Chr01	6309678	6315463	DNA/EnSpm-Plavaka	Repeat
Chr01	6315431	6315734	DNA/EnSpm-Plavaka	Repeat
Chr01	6315735	6316001	LTR/Unknown	Repeat
Chr01	6316002	6316083	DNA/EnSpm-Plavaka	Repeat
Chr01	6316034	6323892	DNA/EnSpm-Plavaka	Repeat
Chr01	6323894	6324566	DNA/EnSpm-Plavaka	Repeat
Chr01	6324583	6325109	DNA/TcMar	Repeat
Chr01	6325112	6325452	Unknown_repeat	Repeat
Chr01	6325430	6325460	DNA/TcMar	Repeat
Chr01	6325489	6325554	Unknown_repeat	Repeat
Chr01	6325523	6325730	Unknown_repeat	Repeat
Chr01	6325740	6326294	DNA/EnSpm-Plavaka	Repeat
Chr01	6326264	6326392	Unknown_repeat	Repeat
Chr01	6326398	6327220	LINE/L1	Repeat
Chr01	6327121	6327226	DNA/EnSpm-Plavaka	Repeat
Chr01	6327227	6327866	Unknown_repeat	Repeat
Chr01	6327867	6328099	DNA/EnSpm-Plavaka	Repeat
Chr01	6328243	6329939	DNA/EnSpm-Plavaka	Repeat
Chr01	6329952	6330228	LTR/Gypsy	Repeat
Chr01	6330253	6330465	DNA/EnSpm-Plavaka	Repeat
Chr01	6330642	6330937	Unknown_repeat	Repeat
Chr01	6330725	6330952	LTR/Gypsy	Repeat
Chr01	6330953	6331133	DNA/Unknown	Repeat
Chr01	6331138	6331419	Unknown_repeat	Repeat
Chr01	6331432	6331634	LTR/Unknown	Repeat
Chr01	6331645	6331893	DNA/EnSpm-Plavaka	Repeat
Chr01	6331941	6333846	Unknown_repeat	Repeat
Chr01	6335747	6335956	LTR/Unknown	Repeat
Chr01	6335958	6336055	DNA/TcMar	Repeat
Chr01	6336030	6336333	LTR/Gypsy	Repeat
Chr01	6336334	6339326	LTR/Gypsy	Repeat
Chr01	6339327	6341179	LTR/Gypsy	Repeat
Chr01	6341194	6341406	LTR/Unknown	Repeat
Chr01	6343752	6346919	gene_Bm01g001400	Gene
Chr01	6344682	6344710	Simple_repeat	Repeat
Chr01	6347765	6347976	DNA/PIF-ISL2EU	Repeat
Chr01	6349272	6349368	Unknown_repeat	Repeat
Chr01	6349374	6349667	Unknown_repeat	Repeat
Chr01	6349694	6351367	DNA/TcMar	Repeat
Chr01	6351374	6351650	Unknown_repeat	Repeat
Chr01	6351652	6351756	Unknown_repeat	Repeat
Chr01	6351778	6351908	Unknown_repeat	Repeat
Chr01	6351914	6353771	Unknown_repeat	Repeat
Chr01	6353771	6353881	Unknown_repeat	Repeat
Chr01	6354452	6355912	gene_Bm01g001410	Gene
Chr01	6355993	6356017	Simple_repeat	Repeat
Chr01	6358439	6358497	Simple_repeat	Repeat
Chr01	6358653	6358770	Unknown_repeat	Repeat
Chr01	6358775	6359002	LTR/Unknown	Repeat
Chr01	6359001	6359203	LTR/Unknown	Repeat
Chr01	6359356	6360196	LTR/Gypsy	Repeat
Chr01	6360355	6361876	LTR/Gypsy	Repeat
Chr01	6362041	6363388	LTR/Gypsy	Repeat
Chr01	6363492	6364079	LTR/Gypsy	Repeat
Chr01	6364129	6364282	LTR/Unknown	Repeat
Chr01	6364493	6364888	LTR/Copia	Repeat
Chr01	6365023	6367483	LTR/Copia	Repeat
Chr01	6367618	6369021	LTR/Copia	Repeat
Chr01	6369036	6371349	DNA/EnSpm-Plavaka	Repeat
Chr01	6371338	6372734	DNA/EnSpm-Plavaka	Repeat
Chr01	6372735	6372779	Simple_repeat	Repeat
Chr01	6372780	6376941	DNA/EnSpm-Plavaka	Repeat
Chr01	6376832	6376989	DNA/EnSpm-Plavaka	Repeat
Chr01	6376941	6379498	DNA/EnSpm-Plavaka	Repeat
Chr01	6379499	6379528	Simple_repeat	Repeat
Chr01	6379529	6380412	DNA/EnSpm-Plavaka	Repeat
Chr01	6380470	6380883	LTR/Copia	Repeat
Chr01	6382095	6383129	gene_Bm01g001420	Gene
Chr01	6384628	6398419	DNA/EnSpm-Plavaka	Repeat
Chr01	6398422	6399044	LTR/Unknown	Repeat
Chr01	6399046	6399121	LTR/Gypsy	Repeat
Chr01	6399111	6407398	LTR/Gypsy	Repeat
Chr01	6407398	6408020	LTR/Unknown	Repeat
Chr01	6408021	6411183	DNA/EnSpm-Plavaka	Repeat
Chr01	6411607	6411966	gene_Bm01g001430	Gene
Chr01	6412356	6412485	Unknown_repeat	Repeat
Chr01	6412508	6412713	Unknown_repeat	Repeat
Chr01	6412736	6412792	LTR/Gypsy	Repeat
Chr01	6412796	6414340	DNA/PIF-ISL2EU	Repeat
Chr01	6413586	6414722	DNA/PIF-ISL2EU	Repeat
Chr01	6415103	6415383	Unknown_repeat	Repeat
Chr01	6417604	6420014	LTR/Gypsy	Repeat
Chr01	6421034	6422714	DNA/EnSpm-Plavaka	Repeat
Chr01	6422717	6422808	LTR/Gypsy	Repeat
Chr01	6422789	6422859	Unknown_repeat	Repeat
Chr01	6422802	6422882	LTR/Copia	Repeat
Chr01	6422859	6423589	DNA/TcMar	Repeat
Chr01	6423590	6424239	LTR/Gypsy	Repeat
Chr01	6424236	6424749	LTR/Copia	Repeat
Chr01	6424319	6424842	Unknown_repeat	Repeat
Chr01	6424842	6425987	DNA/EnSpm-Plavaka	Repeat
Chr01	6425988	6426041	Simple_repeat	Repeat
Chr01	6426042	6427117	DNA/EnSpm-Plavaka	Repeat
Chr01	6427119	6430071	DNA/EnSpm-Plavaka	Repeat
Chr01	6430070	6430648	DNA/EnSpm-Plavaka	Repeat
Chr01	6430653	6431395	Unknown_repeat	Repeat
Chr01	6431395	6431502	Unknown_repeat	Repeat
Chr01	6431503	6431618	DNA/EnSpm-Plavaka	Repeat
Chr01	6431618	6436294	DNA/EnSpm-Plavaka	Repeat
Chr01	6431619	6431818	Unknown_repeat	Repeat
Chr01	6436247	6439911	DNA/EnSpm-Plavaka	Repeat
Chr01	6439920	6442898	DNA/EnSpm-Plavaka	Repeat
Chr01	6442899	6443891	Unknown_repeat	Repeat
Chr01	6443892	6445942	DNA/EnSpm-Plavaka	Repeat
Chr01	6445943	6452213	DNA/EnSpm-Plavaka	Repeat
Chr01	6452215	6452602	Unknown_repeat	Repeat
Chr01	6452603	6453064	LTR/Unknown	Repeat
Chr01	6453187	6453469	LTR/Unknown	Repeat
Chr01	6453470	6454031	Unknown_repeat	Repeat
Chr01	6454032	6454089	LTR/Unknown	Repeat
Chr01	6454089	6457067	LTR/Copia	Repeat
Chr01	6457074	6458571	LTR/Copia	Repeat
Chr01	6458574	6459266	LTR/Unknown	Repeat
Chr01	6459267	6460209	DNA/EnSpm-Plavaka	Repeat
Chr01	6460205	6460753	LTR/Gypsy	Repeat
Chr01	6460754	6462075	DNA/EnSpm-Plavaka	Repeat
Chr01	6462088	6462313	Unknown_repeat	Repeat
Chr01	6462314	6463169	DNA/EnSpm-Plavaka	Repeat
Chr01	6462735	6463392	DNA/EnSpm-Plavaka	Repeat
Chr01	6463386	6464437	DNA/EnSpm-Plavaka	Repeat
Chr01	6464441	6465282	DNA/EnSpm-Plavaka	Repeat
Chr01	6465278	6468391	DNA/EnSpm-Plavaka	Repeat
Chr01	6468406	6469710	DNA/EnSpm-Plavaka	Repeat
Chr01	6469681	6470962	DNA/EnSpm-Plavaka	Repeat
Chr01	6470966	6472241	DNA/TcMar	Repeat
Chr01	6472245	6473366	DNA/EnSpm-Plavaka	Repeat
Chr01	6473410	6473516	Unknown_repeat	Repeat
Chr01	6473460	6473938	DNA/EnSpm-Plavaka	Repeat
Chr01	6473952	6474207	Unknown_repeat	Repeat
Chr01	6474244	6474391	Unknown_repeat	Repeat
Chr01	6474393	6474442	Unknown_repeat	Repeat
Chr01	6474446	6475034	LTR/Unknown	Repeat
Chr01	6475071	6475457	DNA/EnSpm-Plavaka	Repeat
Chr01	6475479	6476048	Unknown_repeat	Repeat
Chr01	6476077	6476204	Unknown_repeat	Repeat
Chr01	6476174	6476221	LTR/Unknown	Repeat
Chr01	6476211	6476393	Unknown_repeat	Repeat
Chr01	6476316	6476759	LTR/Unknown	Repeat
Chr01	6476518	6479277	LTR/Gypsy	Repeat
Chr01	6479275	6492945	DNA/EnSpm-Plavaka	Repeat
Chr01	6492946	6493568	LTR/Unknown	Repeat
Chr01	6493569	6498718	LTR/Gypsy	Repeat
Chr01	6498716	6501661	LTR/Gypsy	Repeat
Chr01	6501663	6502285	LTR/Unknown	Repeat
Chr01	6502286	6503942	DNA/EnSpm-Plavaka	Repeat
Chr01	6504070	6504381	Unknown_repeat	Repeat
Chr01	6504735	6504941	LTR/Gypsy	Repeat
Chr01	6508619	6513726	DNA/EnSpm-Plavaka	Repeat
Chr01	6513732	6514324	DNA/EnSpm-Plavaka	Repeat
Chr01	6514308	6515078	Unknown_repeat	Repeat
Chr01	6515107	6519833	LTR/Gypsy	Repeat
Chr01	6519841	6520531	Unknown_repeat	Repeat
Chr01	6520534	6521886	DNA/EnSpm-Plavaka	Repeat
Chr01	6521887	6522328	Unknown_repeat	Repeat
Chr01	6524115	6524756	LTR/Gypsy	Repeat
Chr01	6524742	6524813	LTR/Gypsy	Repeat
Chr01	6524824	6524963	LTR/Copia	Repeat
Chr01	6525052	6525195	LTR/Copia	Repeat
Chr01	6526271	6528035	DNA/EnSpm-Plavaka	Repeat
Chr01	6528036	6529536	DNA/TcMar	Repeat
Chr01	6529537	6531517	DNA/EnSpm-Plavaka	Repeat
Chr01	6531487	6545192	DNA/EnSpm-Plavaka	Repeat
Chr01	6545193	6545218	Simple_repeat	Repeat
Chr01	6545219	6545560	DNA/EnSpm-Plavaka	Repeat
Chr01	6545561	6545597	Simple_repeat	Repeat
Chr01	6545598	6545654	DNA/EnSpm-Plavaka	Repeat
Chr01	6545655	6545688	Simple_repeat	Repeat
Chr01	6545689	6546612	DNA/EnSpm-Plavaka	Repeat
Chr01	6546693	6547607	LTR/Copia	Repeat
Chr01	6547702	6548219	LTR/Copia	Repeat
Chr01	6548345	6548684	LTR/Copia	Repeat
Chr01	6548810	6549078	LTR/Copia	Repeat
Chr01	6549245	6549603	LTR/Copia	Repeat
Chr01	6550064	6550568	LTR/Copia	Repeat
Chr01	6552085	6552831	gene_Bm01g001440	Gene
Chr01	6553057	6556806	gene_Bm01g001450	Gene
Chr01	6556197	6556806	gene_Bm01g001460	Gene
Chr01	6557562	6557614	Low_complexity	Repeat
Chr01	6559743	6559903	LTR/Unknown	Repeat
Chr01	6559846	6559942	DNA/EnSpm-Plavaka	Repeat
Chr01	6560116	6560243	LTR/Unknown	Repeat
Chr01	6560244	6560366	Unknown_repeat	Repeat
Chr01	6560331	6560765	Unknown_repeat	Repeat
Chr01	6560854	6561212	Unknown_repeat	Repeat
Chr01	6561694	6561785	Unknown_repeat	Repeat
Chr01	6562917	6563153	LTR/Gypsy	Repeat
Chr01	6563219	6564521	LTR/Gypsy	Repeat
Chr01	6564636	6564735	LTR/Copia	Repeat
Chr01	6564758	6565678	LTR/Gypsy	Repeat
Chr01	6565679	6565857	Unknown_repeat	Repeat
Chr01	6565865	6566094	Unknown_repeat	Repeat
Chr01	6565976	6566131	LTR/Gypsy	Repeat
Chr01	6566144	6568947	LTR/Gypsy	Repeat
Chr01	6569017	6569307	LTR/Gypsy	Repeat
Chr01	6569449	6572429	LTR/Gypsy	Repeat
Chr01	6572646	6573454	LTR/Gypsy	Repeat
Chr01	6573455	6573574	LTR/Copia	Repeat
Chr01	6573579	6574579	LTR/Gypsy	Repeat
Chr01	6574363	6574691	Unknown_repeat	Repeat
Chr01	6574740	6574873	Unknown_repeat	Repeat
Chr01	6574874	6574992	LTR/Gypsy	Repeat
Chr01	6575066	6575197	Unknown_repeat	Repeat
Chr01	6575317	6575679	LTR/Gypsy	Repeat
Chr01	6580845	6581254	DNA/EnSpm-Plavaka	Repeat
Chr01	6581286	6581944	DNA/EnSpm-Plavaka	Repeat
Chr01	6582057	6582120	LTR/Unknown	Repeat
Chr01	6582068	6583537	LTR/Unknown	Repeat
Chr01	6583440	6583724	Unknown_repeat	Repeat
Chr01	6583750	6583789	Unknown_repeat	Repeat
Chr01	6583790	6584175	Unknown_repeat	Repeat
Chr01	6584176	6584516	Unknown_repeat	Repeat
Chr01	6584858	6585374	Unknown_repeat	Repeat
Chr01	6587873	6588327	DNA/hAT	Repeat
Chr01	6589466	6589985	LTR/Gypsy	Repeat
Chr01	6590577	6590718	LTR/Gypsy	Repeat
Chr01	6591076	6591676	Unknown_repeat	Repeat
Chr01	6591696	6591896	Unknown_repeat	Repeat
Chr01	6591897	6593430	DNA/TcMar	Repeat
Chr01	6593431	6593716	Unknown_repeat	Repeat
Chr01	6593752	6594474	LTR/Copia	Repeat
Chr01	6594601	6594950	LTR/Copia	Repeat
Chr01	6595045	6595906	LTR/Copia	Repeat
Chr01	6596158	6597714	LTR/Copia	Repeat
Chr01	6597784	6598284	Unknown_repeat	Repeat
Chr01	6598282	6600261	DNA/EnSpm-Plavaka	Repeat
Chr01	6600274	6600547	LTR/Gypsy	Repeat
Chr01	6600577	6601011	Unknown_repeat	Repeat
Chr01	6601027	6601222	LTR/Unknown	Repeat
Chr01	6601251	6601504	DNA/EnSpm-Plavaka	Repeat
Chr01	6601948	6602103	LTR/Unknown	Repeat
Chr01	6602104	6603192	DNA/EnSpm-Plavaka	Repeat
Chr01	6603197	6603975	DNA/EnSpm-Plavaka	Repeat
Chr01	6604034	6604395	DNA/EnSpm-Plavaka	Repeat
Chr01	6604387	6605024	DNA/EnSpm-Plavaka	Repeat
Chr01	6605019	6606384	DNA/EnSpm-Plavaka	Repeat
Chr01	6606390	6606503	DNA/EnSpm-Plavaka	Repeat
Chr01	6606506	6606594	Unknown_repeat	Repeat
Chr01	6606533	6606567	DNA/EnSpm-Plavaka	Repeat
Chr01	6606568	6606910	LTR/Unknown	Repeat
Chr01	6606885	6607065	DNA/EnSpm-Plavaka	Repeat
Chr01	6606911	6606995	DNA/EnSpm-Plavaka	Repeat
Chr01	6606975	6607293	LTR/Unknown	Repeat
Chr01	6607253	6607506	DNA/EnSpm-Plavaka	Repeat
Chr01	6607294	6607359	DNA/EnSpm-Plavaka	Repeat
Chr01	6607508	6607691	LTR/Gypsy	Repeat
Chr01	6607692	6607713	LTR/Unknown	Repeat
Chr01	6607695	6607762	DNA/EnSpm-Plavaka	Repeat
Chr01	6607707	6607801	DNA/EnSpm-Plavaka	Repeat
Chr01	6607839	6607956	LTR/Copia	Repeat
Chr01	6607959	6608080	DNA/EnSpm-Plavaka	Repeat
Chr01	6608028	6608079	LTR/Unknown	Repeat
Chr01	6608080	6608345	LTR/Unknown	Repeat
Chr01	6608346	6608362	LTR/Unknown	Repeat
Chr01	6608363	6608454	DNA/EnSpm-Plavaka	Repeat
Chr01	6608396	6608478	DNA/EnSpm-Plavaka	Repeat
Chr01	6608420	6608487	Unknown_repeat	Repeat
Chr01	6608459	6608503	Unknown_repeat	Repeat
Chr01	6608506	6611014	DNA/EnSpm-Plavaka	Repeat
Chr01	6612488	6612946	LTR/Copia	Repeat
Chr01	6617159	6617382	Unknown_repeat	Repeat
Chr01	6617383	6617454	LTR/Gypsy	Repeat
Chr01	6617455	6617813	Unknown_repeat	Repeat
Chr01	6617837	6617977	Unknown_repeat	Repeat
Chr01	6617992	6618107	Unknown_repeat	Repeat
Chr01	6618079	6618218	LTR/Unknown	Repeat
Chr01	6618186	6618200	Unknown_repeat	Repeat
Chr01	6618201	6618273	LTR/Gypsy	Repeat
Chr01	6618274	6618287	Unknown_repeat	Repeat
Chr01	6618280	6618849	Unknown_repeat	Repeat
Chr01	6618850	6619139	LTR/Copia	Repeat
Chr01	6619140	6619325	Unknown_repeat	Repeat
Chr01	6619265	6619367	LTR/Gypsy	Repeat
Chr01	6619349	6619495	Unknown_repeat	Repeat
Chr01	6619467	6619508	LTR/Gypsy	Repeat
Chr01	6619525	6619736	Unknown_repeat	Repeat
Chr01	6619803	6621110	LTR/Gypsy	Repeat
Chr01	6621102	6622473	LTR/Gypsy	Repeat
Chr01	6622466	6624854	LTR/Gypsy	Repeat
Chr01	6624563	6624940	Unknown_repeat	Repeat
Chr01	6624808	6625162	Unknown_repeat	Repeat
Chr01	6625045	6629930	LTR/Gypsy	Repeat
Chr01	6629931	6630145	Unknown_repeat	Repeat
Chr01	6630144	6630315	Unknown_repeat	Repeat
Chr01	6630316	6630475	LTR/Gypsy	Repeat
Chr01	6630476	6630998	Unknown_repeat	Repeat
Chr01	6631766	6632089	gene_Bm01g001470	Gene
Chr01	6632762	6633148	gene_Bm01g001480	Gene
Chr01	6633534	6635040	Unknown_repeat	Repeat
Chr01	6635092	6635381	Unknown_repeat	Repeat
Chr01	6635601	6637616	DNA/EnSpm-Plavaka	Repeat
Chr01	6637617	6638595	Unknown_repeat	Repeat
Chr01	6638596	6641632	DNA/EnSpm-Plavaka	Repeat
Chr01	6641639	6642710	DNA/EnSpm-Plavaka	Repeat
Chr01	6642706	6644435	DNA/EnSpm-Plavaka	Repeat
Chr01	6644385	6644441	DNA/EnSpm-Plavaka	Repeat
Chr01	6644407	6644437	Unknown_repeat	Repeat
Chr01	6644438	6644482	DNA/EnSpm-Plavaka	Repeat
Chr01	6644534	6644889	Unknown_repeat	Repeat
Chr01	6644827	6649055	DNA/EnSpm-Plavaka	Repeat
Chr01	6648843	6649150	Unknown_repeat	Repeat
Chr01	6649055	6649174	DNA/EnSpm-Plavaka	Repeat
Chr01	6649105	6650192	DNA/EnSpm-Plavaka	Repeat
Chr01	6650275	6650636	LTR/Unknown	Repeat
Chr01	6650637	6651059	LTR/Copia	Repeat
Chr01	6651065	6651523	Crypton/Unknown	Repeat
Chr01	6651524	6652694	LTR/Copia	Repeat
Chr01	6651524	6651665	LTR/Unknown	Repeat
Chr01	6652736	6653061	Crypton/Unknown	Repeat
Chr01	6652740	6654355	LTR/Copia	Repeat
Chr01	6654366	6657804	Crypton/Unknown	Repeat
Chr01	6657805	6659339	LTR/Copia	Repeat
Chr01	6659267	6659289	LTR/Unknown	Repeat
Chr01	6659290	6659426	Crypton/Unknown	Repeat
Chr01	6663949	6666466	Crypton/Unknown	Repeat
Chr01	6666756	6666816	Simple_repeat	Repeat
Chr01	6666849	6666908	Unknown_repeat	Repeat
Chr01	6667753	6667759	Simple_repeat	Repeat
Chr01	6667760	6667800	Simple_repeat	Repeat
Chr01	6667801	6667809	Simple_repeat	Repeat
Chr01	6671089	6671228	LTR/Gypsy	Repeat
Chr01	6671257	6672622	Unknown_repeat	Repeat
Chr01	6674198	6674233	LTR/Gypsy	Repeat
Chr01	6674471	6677638	LTR/Gypsy	Repeat
Chr01	6676227	6679289	LTR/Gypsy	Repeat
Chr01	6679476	6681029	LTR/Gypsy	Repeat
Chr01	6683361	6683675	Unknown_repeat	Repeat
Chr01	6684784	6685218	gene_Bm01g001490	Gene
Chr01	6685514	6686097	LTR/Gypsy	Repeat
Chr01	6688025	6688647	LTR/Gypsy	Repeat
Chr01	6689742	6690194	DNA/TcMar	Repeat
Chr01	6690240	6690463	LTR/Gypsy	Repeat
Chr01	6690241	6690311	LTR/Unknown	Repeat
Chr01	6690312	6690594	LTR/Unknown	Repeat
Chr01	6690389	6690451	Unknown_repeat	Repeat
Chr01	6690452	6690646	Unknown_repeat	Repeat
Chr01	6690647	6691036	Unknown_repeat	Repeat
Chr01	6690850	6691322	LTR/Unknown	Repeat
Chr01	6691142	6691171	LTR/Gypsy	Repeat
Chr01	6691172	6691371	Unknown_repeat	Repeat
Chr01	6691374	6691429	LTR/Unknown	Repeat
Chr01	6691435	6691593	LTR/Unknown	Repeat
Chr01	6691506	6691995	Unknown_repeat	Repeat
Chr01	6691666	6691993	Unknown_repeat	Repeat
Chr01	6691994	6701201	LTR/Gypsy	Repeat
Chr01	6701202	6701479	LTR/Unknown	Repeat
Chr01	6701324	6701988	Unknown_repeat	Repeat
Chr01	6701811	6702132	LTR/Unknown	Repeat
Chr01	6702133	6702222	Unknown_repeat	Repeat
Chr01	6702223	6702452	LTR/Unknown	Repeat
Chr01	6702453	6702842	Unknown_repeat	Repeat
Chr01	6702883	6703168	DNA/TcMar	Repeat
Chr01	6703151	6703870	DNA/TcMar	Repeat
Chr01	6724931	6725494	Unknown_repeat	Repeat
Chr01	6725622	6725694	Simple_repeat	Repeat
Chr01	6728662	6728746	Simple_repeat	Repeat
Chr01	6733223	6734581	LTR/Gypsy	Repeat
Chr01	6734774	6736054	LTR/Gypsy	Repeat
Chr01	6736264	6736303	Simple_repeat	Repeat
Chr01	6737525	6737778	LTR/Copia	Repeat
Chr01	6738015	6738508	LTR/Gypsy	Repeat
Chr01	6738506	6740610	LTR/Gypsy	Repeat
Chr01	6740824	6741233	LTR/Gypsy	Repeat
Chr01	6741250	6741553	LTR/Gypsy	Repeat
Chr01	6742675	6743037	gene_Bm01g001500	Gene
Chr01	6743114	6743393	DNA/TcMar	Repeat
Chr01	6744923	6746741	LTR/Copia	Repeat
Chr01	6746868	6749242	LTR/Copia	Repeat
Chr01	6749368	6749403	Simple_repeat	Repeat
Chr01	6749446	6749799	LTR/Copia	Repeat
Chr01	6749800	6749861	LTR/Unknown	Repeat
Chr01	6750049	6750290	LTR/Unknown	Repeat
Chr01	6750311	6750552	LTR/Unknown	Repeat
Chr01	6750553	6755241	LTR/Copia	Repeat
Chr01	6755242	6755483	LTR/Unknown	Repeat
Chr01	6755504	6755745	LTR/Unknown	Repeat
Chr01	6756677	6756736	Unknown_repeat	Repeat
Chr01	6756755	6756783	Simple_repeat	Repeat
Chr01	6756784	6756813	Simple_repeat	Repeat
Chr01	6758040	6758090	Low_complexity	Repeat
Chr01	6758138	6758177	Simple_repeat	Repeat
Chr01	6758349	6758377	Simple_repeat	Repeat
Chr01	6758582	6758604	Simple_repeat	Repeat
Chr01	6758679	6758712	Simple_repeat	Repeat
Chr01	6758927	6758950	Simple_repeat	Repeat
Chr01	6759289	6759319	Simple_repeat	Repeat
Chr01	6759522	6759551	Low_complexity	Repeat
Chr01	6759924	6759956	Low_complexity	Repeat
Chr01	6759956	6759975	Simple_repeat	Repeat
Chr01	6760231	6760250	Simple_repeat	Repeat
Chr01	6760422	6761563	gene_Bm01g001510	Gene
Chr01	6762114	6762144	Simple_repeat	Repeat
Chr01	6762739	6763042	LTR/Copia	Repeat
Chr01	6764021	6764202	LTR/Gypsy	Repeat
Chr01	6764219	6764623	DNA/TcMar	Repeat
Chr01	6764652	6764705	Simple_repeat	Repeat
Chr01	6764896	6767198	DNA/hAT	Repeat
Chr01	6767544	6767651	LTR/Copia	Repeat
Chr01	6769484	6769853	LTR/Copia	Repeat
Chr01	6770064	6770925	LTR/Copia	Repeat
Chr01	6772014	6772568	LTR/Copia	Repeat
Chr01	6772553	6773284	LTR/Copia	Repeat
Chr01	6773726	6774213	LTR/Copia	Repeat
Chr01	6775620	6776956	DNA/TcMar	Repeat
Chr01	6779090	6779524	gene_Bm01g001520	Gene
Chr01	6779983	6780330	Unknown_repeat	Repeat
Chr01	6780333	6780672	Unknown_repeat	Repeat
Chr01	6780528	6780903	Unknown_repeat	Repeat
Chr01	6781018	6781169	Unknown_repeat	Repeat
Chr01	6781097	6781456	LTR/Gypsy	Repeat
Chr01	6781847	6782174	Unknown_repeat	Repeat
Chr01	6782250	6783227	Unknown_repeat	Repeat
Chr01	6783161	6784091	Unknown_repeat	Repeat
Chr01	6784116	6786974	LTR/Gypsy	Repeat
Chr01	6786996	6787656	Unknown_repeat	Repeat
Chr01	6787662	6787819	Unknown_repeat	Repeat
Chr01	6787846	6791477	LTR/Gypsy	Repeat
Chr01	6791402	6791730	Unknown_repeat	Repeat
Chr01	6791784	6792021	Unknown_repeat	Repeat
Chr01	6792009	6792482	Unknown_repeat	Repeat
Chr01	6792529	6792641	DNA/EnSpm-Plavaka	Repeat
Chr01	6792959	6793186	Unknown_repeat	Repeat
Chr01	6793004	6793638	Unknown_repeat	Repeat
Chr01	6793732	6794540	Unknown_repeat	Repeat
Chr01	6795564	6796514	DNA/EnSpm-Plavaka	Repeat
Chr01	6796539	6796895	Unknown_repeat	Repeat
Chr01	6797141	6797490	Unknown_repeat	Repeat
Chr01	6797501	6799621	LTR/Gypsy	Repeat
Chr01	6800163	6800228	LTR/Gypsy	Repeat
Chr01	6800844	6801427	Unknown_repeat	Repeat
Chr01	6801715	6802232	Unknown_repeat	Repeat
Chr01	6802235	6803116	Unknown_repeat	Repeat
Chr01	6802664	6803762	LTR/Gypsy	Repeat
Chr01	6803095	6803903	LTR/Gypsy	Repeat
Chr01	6804027	6804111	LTR/Gypsy	Repeat
Chr01	6804267	6805354	Unknown_repeat	Repeat
Chr01	6805462	6805624	LTR/Gypsy	Repeat
Chr01	6805900	6806554	LTR/Gypsy	Repeat
Chr01	6806597	6807960	LTR/Gypsy	Repeat
Chr01	6808382	6808459	LTR/Gypsy	Repeat
Chr01	6808588	6808691	LTR/Gypsy	Repeat
Chr01	6809025	6809343	LTR/Gypsy	Repeat
Chr01	6809533	6810573	LTR/Gypsy	Repeat
Chr01	6811265	6811453	Unknown_repeat	Repeat
Chr01	6811460	6811831	Unknown_repeat	Repeat
Chr01	6811995	6813504	LTR/Copia	Repeat
Chr01	6813854	6815021	LTR/Copia	Repeat
Chr01	6815264	6815593	LTR/Copia	Repeat
Chr01	6815594	6816138	LTR/Copia	Repeat
Chr01	6816173	6816619	gene_Bm01g001530	Gene
Chr01	6816879	6817311	Unknown_repeat	Repeat
Chr01	6817312	6818811	DNA/TcMar	Repeat
Chr01	6818812	6818958	Unknown_repeat	Repeat
Chr01	6819421	6819760	Unknown_repeat	Repeat
Chr01	6820139	6821203	LTR/Gypsy	Repeat
Chr01	6821434	6821600	LTR/Gypsy	Repeat
Chr01	6821776	6822245	Unknown_repeat	Repeat
Chr01	6822249	6822652	LTR/Unknown	Repeat
Chr01	6822653	6829863	LTR/Gypsy	Repeat
Chr01	6829836	6830177	LTR/Gypsy	Repeat
Chr01	6830178	6830569	LTR/Unknown	Repeat
Chr01	6830567	6830666	LTR/Gypsy	Repeat
Chr01	6830635	6832020	LTR/Gypsy	Repeat
Chr01	6832793	6833597	Unknown_repeat	Repeat
Chr01	6833281	6834063	Unknown_repeat	Repeat
Chr01	6834144	6834274	Unknown_repeat	Repeat
Chr01	6835285	6835361	LTR/Unknown	Repeat
Chr01	6835362	6835386	Unknown_repeat	Repeat
Chr01	6835530	6836065	LTR/Unknown	Repeat
Chr01	6836420	6837200	DNA/EnSpm-Plavaka	Repeat
Chr01	6838000	6838139	Unknown_repeat	Repeat
Chr01	6838506	6838856	Unknown_repeat	Repeat
Chr01	6841298	6841621	DNA/EnSpm-Plavaka	Repeat
Chr01	6841639	6842371	LTR/Unknown	Repeat
Chr01	6842376	6847134	LTR/Gypsy	Repeat
Chr01	6847136	6847869	LTR/Unknown	Repeat
Chr01	6847981	6849486	DNA/EnSpm-Plavaka	Repeat
Chr01	6849637	6849744	LTR/Copia	Repeat
Chr01	6850029	6850348	LTR/Copia	Repeat
Chr01	6851157	6851338	Unknown_repeat	Repeat
Chr01	6851878	6852183	Unknown_repeat	Repeat
Chr01	6852343	6853027	DNA/TcMar	Repeat
Chr01	6853010	6853230	DNA/TcMar	Repeat
Chr01	6853315	6853592	Unknown_repeat	Repeat
Chr01	6853944	6854422	Unknown_repeat	Repeat
Chr01	6854495	6854997	Unknown_repeat	Repeat
Chr01	6855092	6855146	Simple_repeat	Repeat
Chr01	6855487	6855515	Simple_repeat	Repeat
Chr01	6856883	6856988	Low_complexity	Repeat
Chr01	6858408	6858623	DNA/Sola-1	Repeat
Chr01	6859239	6859833	DNA/Sola-1	Repeat
Chr01	6859808	6866585	DNA/Sola-1	Repeat
Chr01	6866592	6883676	DNA/EnSpm-Plavaka	Repeat
Chr01	6883682	6884107	DNA/TcMar	Repeat
Chr01	6884136	6884562	DNA/TcMar	Repeat
Chr01	6884563	6884671	DNA/EnSpm-Plavaka	Repeat
Chr01	6885140	6885403	DNA/Sola-1	Repeat
Chr01	6885524	6885566	Simple_repeat	Repeat
Chr01	6886260	6886336	Unknown_repeat	Repeat
Chr01	6886385	6887001	DNA/Sola-1	Repeat
Chr01	6886999	6887141	Unknown_repeat	Repeat
Chr01	6887475	6888650	Unknown_repeat	Repeat
Chr01	6888677	6889081	Unknown_repeat	Repeat
Chr01	6889021	6889412	LTR/Unknown	Repeat
Chr01	6892012	6892054	Simple_repeat	Repeat
Chr01	6893269	6893293	Simple_repeat	Repeat
Chr01	6894107	6894185	LTR/Unknown	Repeat
Chr01	6894297	6895793	gene_Bm01g001540	Gene
Chr01	6894320	6894386	LTR/Unknown	Repeat
Chr01	6895495	6895840	LTR/Unknown	Repeat
Chr01	6896149	6896174	Simple_repeat	Repeat
Chr01	6897153	6897324	Unknown_repeat	Repeat
Chr01	6897325	6897652	DNA/Unknown	Repeat
Chr01	6897653	6897997	DNA/TcMar	Repeat
Chr01	6898012	6898151	DNA/TcMar	Repeat
Chr01	6898155	6898347	DNA/EnSpm-Plavaka	Repeat
Chr01	6898348	6898614	LTR/Unknown	Repeat
Chr01	6898477	6899267	Unknown_repeat	Repeat
Chr01	6899094	6899288	LTR/Unknown	Repeat
Chr01	6899463	6900020	gene_Bm01g001550	Gene
Chr01	6900065	6900178	Unknown_repeat	Repeat
Chr01	6900181	6900795	DNA/EnSpm-Plavaka	Repeat
Chr01	6900798	6901069	DNA/EnSpm-Plavaka	Repeat
Chr01	6901080	6901259	DNA/EnSpm-Plavaka	Repeat
Chr01	6901258	6907047	DNA/EnSpm-Plavaka	Repeat
Chr01	6907048	6907250	Unknown_repeat	Repeat
Chr01	6907252	6907314	LTR/Unknown	Repeat
Chr01	6907283	6907318	LTR/Unknown	Repeat
Chr01	6907319	6907408	Unknown_repeat	Repeat
Chr01	6907345	6907451	LTR/Gypsy	Repeat
Chr01	6907398	6907487	Unknown_repeat	Repeat
Chr01	6907488	6907525	LTR/Unknown	Repeat
Chr01	6907522	6908067	Unknown_repeat	Repeat
Chr01	6908068	6908308	LTR/Gypsy	Repeat
Chr01	6908240	6908482	LTR/Unknown	Repeat
Chr01	6908309	6908404	Unknown_repeat	Repeat
Chr01	6908464	6908589	LTR/Unknown	Repeat
Chr01	6908720	6908820	DNA/TcMar	Repeat
Chr01	6908750	6908797	LTR/Copia	Repeat
Chr01	6908798	6908876	LTR/Copia	Repeat
Chr01	6908817	6908890	LTR/Gypsy	Repeat
Chr01	6908897	6912461	DNA/EnSpm-Plavaka	Repeat
Chr01	6912463	6912502	Simple_repeat	Repeat
Chr01	6912504	6912872	Unknown_repeat	Repeat
Chr01	6912838	6912915	DNA/EnSpm-Plavaka	Repeat
Chr01	6912856	6914427	DNA/EnSpm-Plavaka	Repeat
Chr01	6914428	6914640	DNA/TcMar	Repeat
Chr01	6914637	6915131	DNA/TcMar	Repeat
Chr01	6915133	6920408	DNA/EnSpm-Plavaka	Repeat
Chr01	6920413	6920504	LTR/Unknown	Repeat
Chr01	6920462	6920541	LTR/Unknown	Repeat
Chr01	6920505	6920857	DNA/EnSpm-Plavaka	Repeat
Chr01	6921089	6921330	DNA/EnSpm-Plavaka	Repeat
Chr01	6921387	6922097	DNA/EnSpm-Plavaka	Repeat
Chr01	6922102	6922241	Unknown_repeat	Repeat
Chr01	6922253	6922878	DNA/EnSpm-Plavaka	Repeat
Chr01	6922883	6927036	DNA/EnSpm-Plavaka	Repeat
Chr01	6927044	6929909	LTR/Gypsy	Repeat
Chr01	6929927	6932278	DNA/EnSpm-Plavaka	Repeat
Chr01	6931952	6932533	Unknown_repeat	Repeat
Chr01	6932686	6932835	Unknown_repeat	Repeat
Chr01	6933131	6936594	DNA/EnSpm-Plavaka	Repeat
Chr01	6936595	6938299	DNA/EnSpm-Plavaka	Repeat
Chr01	6938304	6939557	DNA/EnSpm-Plavaka	Repeat
Chr01	6939524	6943786	DNA/EnSpm-Plavaka	Repeat
Chr01	6943610	6945016	DNA/EnSpm-Plavaka	Repeat
Chr01	6945016	6945219	LTR/Gypsy	Repeat
Chr01	6945108	6945228	DNA/Harbinger	Repeat
Chr01	6945229	6945402	Unknown_repeat	Repeat
Chr01	6945403	6945420	DNA/Harbinger	Repeat
Chr01	6945424	6945624	LTR/Unknown	Repeat
Chr01	6945753	6945906	DNA/TcMar	Repeat
Chr01	6946032	6946837	DNA/TcMar	Repeat
Chr01	6947017	6947410	Unknown_repeat	Repeat
Chr01	6947411	6948144	LTR/Unknown	Repeat
Chr01	6948120	6948665	LTR/Unknown	Repeat
Chr01	6948276	6948778	Unknown_repeat	Repeat
Chr01	6948779	6949067	LTR/Gypsy	Repeat
Chr01	6952427	6953528	DNA/EnSpm-Plavaka	Repeat
Chr01	6953454	6953554	DNA/EnSpm-Plavaka	Repeat
Chr01	6953483	6953735	Unknown_repeat	Repeat
Chr01	6953737	6954420	Unknown_repeat	Repeat
Chr01	6954102	6954752	Unknown_repeat	Repeat
Chr01	6954757	6955330	DNA/TcMar	Repeat
Chr01	6955337	6955624	DNA/TcMar	Repeat
Chr01	6955625	6957304	DNA/EnSpm-Plavaka	Repeat
Chr01	6957531	6959318	Unknown_repeat	Repeat
Chr01	6961921	6963425	DNA/TcMar	Repeat
Chr01	6963426	6964237	Unknown_repeat	Repeat
Chr01	6964236	6964257	Unknown_repeat	Repeat
Chr01	6964258	6964435	LTR/Unknown	Repeat
Chr01	6964452	6965565	LTR/Gypsy	Repeat
Chr01	6965427	6965628	Unknown_repeat	Repeat
Chr01	6965586	6965929	LTR/Gypsy	Repeat
Chr01	6965930	6967714	DNA/EnSpm-Plavaka	Repeat
Chr01	6967714	6968578	LTR/Gypsy	Repeat
Chr01	6968579	6969079	Unknown_repeat	Repeat
Chr01	6968965	6969618	Unknown_repeat	Repeat
Chr01	6969083	6979177	LTR/Gypsy	Repeat
Chr01	6979178	6979678	Unknown_repeat	Repeat
Chr01	6979679	6983594	DNA/EnSpm-Plavaka	Repeat
Chr01	6983595	6983669	Simple_repeat	Repeat
Chr01	6983670	6995299	DNA/EnSpm-Plavaka	Repeat
Chr01	6995300	6995521	LTR/Gypsy	Repeat
Chr01	6995522	6995651	Simple_repeat	Repeat
Chr01	6995652	6995762	LTR/Gypsy	Repeat
Chr01	6995763	6996640	DNA/EnSpm-Plavaka	Repeat
Chr01	6996652	6999845	LTR/Gypsy	Repeat
Chr01	6999783	7000051	Unknown_repeat	Repeat
Chr01	7000006	7002389	LTR/Gypsy	Repeat
Chr01	7002393	7003757	LTR/Gypsy	Repeat
Chr01	7003750	7003977	LTR/Gypsy	Repeat
Chr01	7003982	7004110	LTR/Unknown	Repeat
Chr01	7004111	7004196	Simple_repeat	Repeat
Chr01	7004197	7004385	LTR/Unknown	Repeat
Chr01	7004325	7004689	Unknown_repeat	Repeat
Chr01	7004693	7005777	LTR/Gypsy	Repeat
Chr01	7005845	7006108	Unknown_repeat	Repeat
Chr01	7006090	7006216	LINE/Unknown	Repeat
Chr01	7006113	7006470	Unknown_repeat	Repeat
Chr01	7006471	7006633	LTR/Copia	Repeat
Chr01	7006634	7006790	LTR/Gypsy	Repeat
Chr01	7006791	7006831	LTR/Copia	Repeat
Chr01	7007181	7008952	LTR/Gypsy	Repeat
Chr01	7008954	7010288	DNA/TcMar	Repeat
Chr01	7010289	7013247	LTR/Gypsy	Repeat
Chr01	7013795	7014198	Unknown_repeat	Repeat
Chr01	7014207	7014262	Unknown_repeat	Repeat
Chr01	7014263	7014412	LTR/Unknown	Repeat
Chr01	7014297	7014432	Unknown_repeat	Repeat
Chr01	7014376	7014492	Unknown_repeat	Repeat
Chr01	7014502	7014675	Unknown_repeat	Repeat
Chr01	7014715	7014779	Unknown_repeat	Repeat
Chr01	7014755	7015005	Unknown_repeat	Repeat
Chr01	7015006	7015098	LTR/Gypsy	Repeat
Chr01	7015099	7015304	Unknown_repeat	Repeat
Chr01	7019190	7019253	Unknown_repeat	Repeat
Chr01	7019540	7020006	LTR/Copia	Repeat
Chr01	7021484	7023993	DNA/EnSpm-Plavaka	Repeat
Chr01	7023996	7024040	Unknown_repeat	Repeat
Chr01	7024012	7024080	Unknown_repeat	Repeat
Chr01	7024051	7024135	DNA/EnSpm-Plavaka	Repeat
Chr01	7024081	7024251	DNA/EnSpm-Plavaka	Repeat
Chr01	7024159	7024179	LTR/Unknown	Repeat
Chr01	7024180	7024444	LTR/Unknown	Repeat
Chr01	7024414	7024558	Unknown_repeat	Repeat
Chr01	7024445	7024499	Unknown_repeat	Repeat
Chr01	7024453	7024578	DNA/EnSpm-Plavaka	Repeat
Chr01	7024714	7024809	DNA/EnSpm-Plavaka	Repeat
Chr01	7024750	7024819	DNA/EnSpm-Plavaka	Repeat
Chr01	7024776	7024818	LTR/Unknown	Repeat
Chr01	7024819	7025005	LTR/Gypsy	Repeat
Chr01	7025001	7025256	DNA/EnSpm-Plavaka	Repeat
Chr01	7025167	7025284	DNA/EnSpm-Plavaka	Repeat
Chr01	7025231	7025519	LTR/Unknown	Repeat
Chr01	7025445	7025627	DNA/EnSpm-Plavaka	Repeat
Chr01	7025583	7025911	LTR/Unknown	Repeat
Chr01	7025912	7025946	DNA/EnSpm-Plavaka	Repeat
Chr01	7025947	7025989	Unknown_repeat	Repeat
Chr01	7025990	7026117	DNA/EnSpm-Plavaka	Repeat
Chr01	7026108	7027471	DNA/EnSpm-Plavaka	Repeat
Chr01	7027460	7027720	DNA/EnSpm-Plavaka	Repeat
Chr01	7027729	7028599	DNA/EnSpm-Plavaka	Repeat
Chr01	7028600	7030118	DNA/EnSpm-Plavaka	Repeat
Chr01	7030119	7030160	Simple_repeat	Repeat
Chr01	7030161	7030220	DNA/EnSpm-Plavaka	Repeat
Chr01	7030220	7031372	DNA/EnSpm-Plavaka	Repeat
Chr01	7031373	7032885	DNA/TcMar	Repeat
Chr01	7032886	7035493	DNA/EnSpm-Plavaka	Repeat
Chr01	7035494	7038295	DNA/EnSpm-Plavaka	Repeat
Chr01	7038234	7038506	DNA/EnSpm-Plavaka	Repeat
Chr01	7038297	7039632	DNA/EnSpm-Plavaka	Repeat
Chr01	7039367	7039686	DNA/EnSpm-Plavaka	Repeat
Chr01	7039604	7041370	DNA/EnSpm-Plavaka	Repeat
Chr01	7041366	7047434	DNA/EnSpm-Plavaka	Repeat
Chr01	7047439	7049684	DNA/EnSpm-Plavaka	Repeat
Chr01	7049165	7053321	DNA/EnSpm-Plavaka	Repeat
Chr01	7053327	7053489	Unknown_repeat	Repeat
Chr01	7053927	7056084	DNA/EnSpm-Plavaka	Repeat
Chr01	7056085	7056110	Simple_repeat	Repeat
Chr01	7056111	7056837	DNA/EnSpm-Plavaka	Repeat
Chr01	7056838	7057834	Unknown_repeat	Repeat
Chr01	7057835	7059847	DNA/EnSpm-Plavaka	Repeat
Chr01	7061105	7061149	Simple_repeat	Repeat
Chr01	7061633	7061897	LTR/Copia	Repeat
Chr01	7062157	7062401	Unknown_repeat	Repeat
Chr01	7062402	7062495	Unknown_repeat	Repeat
Chr01	7062463	7062500	Unknown_repeat	Repeat
Chr01	7062826	7067463	gene_Bm01g001560	Gene
Chr01	7067681	7069156	gene_Bm01g001570	Gene
Chr01	7070028	7070852	gene_Bm01g001580	Gene
Chr01	7071534	7072103	DNA/TcMar	Repeat
Chr01	7072109	7072333	LTR/Unknown	Repeat
Chr01	7072334	7076714	LTR/Gypsy	Repeat
Chr01	7076715	7076939	LTR/Unknown	Repeat
Chr01	7076944	7077157	DNA/TcMar	Repeat
Chr01	7077528	7077566	Simple_repeat	Repeat
Chr01	7077958	7078684	DNA/TcMar	Repeat
Chr01	7078778	7079146	gene_Bm01g001590	Gene
Chr01	7079247	7079489	DNA/TcMar	Repeat
Chr01	7079742	7079844	LTR/Unknown	Repeat
Chr01	7081745	7081872	Unknown_repeat	Repeat
Chr01	7082469	7082569	Unknown_repeat	Repeat
Chr01	7082570	7082701	LTR/Gypsy	Repeat
Chr01	7083203	7083298	LTR/Gypsy	Repeat
Chr01	7083253	7083279	Unknown_repeat	Repeat
Chr01	7083280	7083609	LTR/Gypsy	Repeat
Chr01	7083615	7083690	Unknown_repeat	Repeat
Chr01	7085966	7097960	DNA/EnSpm-Plavaka	Repeat
Chr01	7097961	7098415	LTR/Unknown	Repeat
Chr01	7098338	7098384	Unknown_repeat	Repeat
Chr01	7098385	7098467	LTR/Unknown	Repeat
Chr01	7098425	7098629	Unknown_repeat	Repeat
Chr01	7098457	7098751	LTR/Unknown	Repeat
Chr01	7098468	7098496	Unknown_repeat	Repeat
Chr01	7098636	7098787	Unknown_repeat	Repeat
Chr01	7098790	7098903	Unknown_repeat	Repeat
Chr01	7098907	7103127	DNA/EnSpm-Plavaka	Repeat
Chr01	7103128	7103897	DNA/EnSpm-Plavaka	Repeat
Chr01	7103698	7103790	LTR/Gypsy	Repeat
Chr01	7103791	7103953	DNA/EnSpm-Plavaka	Repeat
Chr01	7103954	7104020	Simple_repeat	Repeat
Chr01	7104021	7104055	LTR/Gypsy	Repeat
Chr01	7104056	7104947	DNA/EnSpm-Plavaka	Repeat
Chr01	7105017	7105416	DNA/TcMar	Repeat
Chr01	7105033	7105177	Unknown_repeat	Repeat
Chr01	7105178	7105517	DNA/Unknown	Repeat
Chr01	7105622	7105831	Unknown_repeat	Repeat
Chr01	7105865	7105891	Simple_repeat	Repeat
Chr01	7105947	7106285	Unknown_repeat	Repeat
Chr01	7110758	7111097	LTR/Gypsy	Repeat
Chr01	7112237	7113491	LTR/Gypsy	Repeat
Chr01	7113748	7113782	Low_complexity	Repeat
Chr01	7113948	7114514	LTR/Gypsy	Repeat
Chr01	7115265	7126961	DNA/EnSpm-Plavaka	Repeat
Chr01	7126626	7126968	Unknown_repeat	Repeat
Chr01	7126969	7127067	Unknown_repeat	Repeat
Chr01	7126983	7127515	DNA/EnSpm-Plavaka	Repeat
Chr01	7127068	7127086	Unknown_repeat	Repeat
Chr01	7127561	7128052	LTR/Gypsy	Repeat
Chr01	7128088	7128306	Unknown_repeat	Repeat
Chr01	7128323	7129416	DNA/EnSpm-Plavaka	Repeat
Chr01	7130501	7131558	DNA/EnSpm-Plavaka	Repeat
Chr01	7131559	7131610	Simple_repeat	Repeat
Chr01	7131611	7131723	DNA/EnSpm-Plavaka	Repeat
Chr01	7131724	7131770	Simple_repeat	Repeat
Chr01	7131771	7132008	DNA/EnSpm-Plavaka	Repeat
Chr01	7132104	7132304	DNA/EnSpm-Plavaka	Repeat
Chr01	7132529	7132837	DNA/EnSpm-Plavaka	Repeat
Chr01	7132850	7132880	LTR/Unknown	Repeat
Chr01	7132948	7138079	DNA/EnSpm-Plavaka	Repeat
Chr01	7138082	7140375	DNA/EnSpm-Plavaka	Repeat
Chr01	7140315	7140447	Unknown_repeat	Repeat
Chr01	7140449	7140488	Simple_repeat	Repeat
Chr01	7140490	7140701	DNA/EnSpm-Plavaka	Repeat
Chr01	7140701	7143966	DNA/EnSpm-Plavaka	Repeat
Chr01	7143967	7144028	Simple_repeat	Repeat
Chr01	7144029	7144367	DNA/EnSpm-Plavaka	Repeat
Chr01	7144416	7144690	DNA/EnSpm-Plavaka	Repeat
Chr01	7144488	7149105	DNA/EnSpm-Plavaka	Repeat
Chr01	7149308	7149974	DNA/EnSpm-Plavaka	Repeat
Chr01	7150331	7150455	DNA/EnSpm-Plavaka	Repeat
Chr01	7154073	7154607	Unknown_repeat	Repeat
Chr01	7154759	7154899	Unknown_repeat	Repeat
Chr01	7154907	7155014	Unknown_repeat	Repeat
Chr01	7155036	7155058	LTR/Gypsy	Repeat
Chr01	7155059	7155343	Unknown_repeat	Repeat
Chr01	7155344	7155534	LTR/Gypsy	Repeat
Chr01	7155378	7155675	Unknown_repeat	Repeat
Chr01	7155676	7155720	Simple_repeat	Repeat
Chr01	7155721	7155857	Unknown_repeat	Repeat
Chr01	7156078	7156134	LTR/Unknown	Repeat
Chr01	7156147	7156343	Unknown_repeat	Repeat
Chr01	7156332	7161185	LTR/Gypsy	Repeat
Chr01	7161184	7161690	Unknown_repeat	Repeat
Chr01	7161679	7161829	Unknown_repeat	Repeat
Chr01	7161783	7161837	LTR/Unknown	Repeat
Chr01	7161828	7162009	Unknown_repeat	Repeat
Chr01	7161932	7162451	LTR/Unknown	Repeat
Chr01	7162346	7171440	LTR/Gypsy	Repeat
Chr01	7171231	7172328	Unknown_repeat	Repeat
Chr01	7172317	7172458	Unknown_repeat	Repeat
Chr01	7172427	7172475	LTR/Unknown	Repeat
Chr01	7172465	7172647	Unknown_repeat	Repeat
Chr01	7172570	7173165	LTR/Unknown	Repeat
Chr01	7173195	7174756	LTR/Gypsy	Repeat
Chr01	7174768	7174924	Unknown_repeat	Repeat
Chr01	7174916	7175121	LTR/Gypsy	Repeat
Chr01	7175123	7175708	Simple_repeat	Repeat
Chr01	7175709	7177141	Simple_repeat	Repeat
Chr01	7177142	7177170	Simple_repeat	Repeat
Chr01	7177251	7177432	LTR/Gypsy	Repeat
Chr01	7177462	7178416	LTR/Gypsy	Repeat
Chr01	7179044	7179546	DNA/EnSpm-Plavaka	Repeat
Chr01	7179672	7181692	LTR/Gypsy	Repeat
Chr01	7181818	7186017	LTR/Gypsy	Repeat
Chr01	7186874	7186950	Simple_repeat	Repeat
Chr01	7187439	7187943	LTR/Gypsy	Repeat
Chr01	7188372	7188485	Unknown_repeat	Repeat
Chr01	7188386	7188525	LTR/Copia	Repeat
Chr01	7188505	7189229	Unknown_repeat	Repeat
Chr01	7189379	7190390	Unknown_repeat	Repeat
Chr01	7190402	7190498	Unknown_repeat	Repeat
Chr01	7190470	7190649	Unknown_repeat	Repeat
Chr01	7190801	7194511	LTR/Gypsy	Repeat
Chr01	7194530	7196026	LTR/Gypsy	Repeat
Chr01	7196018	7196566	LTR/Gypsy	Repeat
Chr01	7196576	7197181	LTR/Gypsy	Repeat
Chr01	7197182	7197521	LTR/Unknown	Repeat
Chr01	7197456	7197774	LTR/Copia	Repeat
Chr01	7197697	7198134	LTR/Unknown	Repeat
Chr01	7198142	7198678	LTR/Copia	Repeat
Chr01	7198883	7199279	LTR/Copia	Repeat
Chr01	7199280	7200512	LTR/Copia	Repeat
Chr01	7200513	7200542	LTR/Copia	Repeat
Chr01	7200543	7202500	LTR/Copia	Repeat
Chr01	7202509	7203113	LTR/Gypsy	Repeat
Chr01	7203119	7206626	LTR/Gypsy	Repeat
Chr01	7206644	7206937	LTR/Unknown	Repeat
Chr01	7209471	7211472	DNA/EnSpm-Plavaka	Repeat
Chr01	7211473	7212459	Unknown_repeat	Repeat
Chr01	7212460	7212687	DNA/EnSpm-Plavaka	Repeat
Chr01	7212688	7213584	DNA/EnSpm-Plavaka	Repeat
Chr01	7213585	7213843	Simple_repeat	Repeat
Chr01	7213844	7214221	DNA/EnSpm-Plavaka	Repeat
Chr01	7214280	7222263	DNA/EnSpm-Plavaka	Repeat
Chr01	7222208	7222339	Unknown_repeat	Repeat
Chr01	7222341	7222380	Simple_repeat	Repeat
Chr01	7222377	7225960	DNA/EnSpm-Plavaka	Repeat
Chr01	7225961	7226042	Simple_repeat	Repeat
Chr01	7226043	7226381	DNA/EnSpm-Plavaka	Repeat
Chr01	7226430	7226600	DNA/EnSpm-Plavaka	Repeat
Chr01	7226574	7226877	DNA/EnSpm-Plavaka	Repeat
Chr01	7226848	7227513	DNA/EnSpm-Plavaka	Repeat
Chr01	7227650	7228573	DNA/EnSpm-Plavaka	Repeat
Chr01	7228782	7229445	DNA/EnSpm-Plavaka	Repeat
Chr01	7229446	7229698	Unknown_repeat	Repeat
Chr01	7229446	7229982	DNA/EnSpm-Plavaka	Repeat
Chr01	7229993	7230220	LTR/Gypsy	Repeat
Chr01	7229994	7230305	LTR/Unknown	Repeat
Chr01	7230204	7230609	Unknown_repeat	Repeat
Chr01	7230286	7231878	LTR/Unknown	Repeat
Chr01	7231789	7232239	Unknown_repeat	Repeat
Chr01	7232242	7234364	Unknown_repeat	Repeat
Chr01	7234387	7241314	DNA/EnSpm-Plavaka	Repeat
Chr01	7241281	7245887	DNA/EnSpm-Plavaka	Repeat
Chr01	7245812	7245995	Unknown_repeat	Repeat
Chr01	7245863	7247203	DNA/EnSpm-Plavaka	Repeat
Chr01	7253497	7253714	Unknown_repeat	Repeat
Chr01	7253589	7253739	Unknown_repeat	Repeat
Chr01	7253829	7253965	LTR/Gypsy	Repeat
Chr01	7254833	7254883	Simple_repeat	Repeat
Chr01	7256675	7257256	Unknown_repeat	Repeat
Chr01	7257263	7257436	Unknown_repeat	Repeat
Chr01	7257933	7258142	Unknown_repeat	Repeat
Chr01	7263748	7264016	Unknown_repeat	Repeat
Chr01	7265679	7267489	Unknown_repeat	Repeat
Chr01	7268034	7268986	gene_Bm01g001600	Gene
Chr01	7269549	7270754	gene_Bm01g001610	Gene
Chr01	7271298	7272281	gene_Bm01g001620	Gene
Chr01	7272898	7273740	gene_Bm01g001630	Gene
Chr01	7274394	7275257	DNA/TcMar	Repeat
Chr01	7275104	7275369	DNA/TcMar	Repeat
Chr01	7275267	7275386	DNA/TcMar	Repeat
Chr01	7275390	7275718	DNA/Unknown	Repeat
Chr01	7275973	7276344	gene_Bm01g001640	Gene
Chr01	7279018	7279133	LTR/Copia	Repeat
Chr01	7279140	7279535	Unknown_repeat	Repeat
Chr01	7279278	7279779	LTR/Gypsy	Repeat
Chr01	7279543	7279909	Unknown_repeat	Repeat
Chr01	7279917	7280189	Unknown_repeat	Repeat
Chr01	7280166	7280232	Unknown_repeat	Repeat
Chr01	7280251	7280389	Unknown_repeat	Repeat
Chr01	7282482	7283278	LTR/Unknown	Repeat
Chr01	7283279	7286546	LTR/Gypsy	Repeat
Chr01	7286540	7287374	LTR/Gypsy	Repeat
Chr01	7287375	7288171	LTR/Unknown	Repeat
Chr01	7288499	7288738	Unknown_repeat	Repeat
Chr01	7288751	7289158	Unknown_repeat	Repeat
Chr01	7288822	7289483	LTR/Copia	Repeat
Chr01	7289228	7289635	Unknown_repeat	Repeat
Chr01	7289689	7291832	LTR/Copia	Repeat
Chr01	7291835	7301580	DNA/EnSpm-Plavaka	Repeat
Chr01	7301583	7304546	DNA/EnSpm-Plavaka	Repeat
Chr01	7304547	7305533	Unknown_repeat	Repeat
Chr01	7305534	7307530	DNA/EnSpm-Plavaka	Repeat
Chr01	7307546	7307929	LTR/Copia	Repeat
Chr01	7308461	7309117	DNA/EnSpm-Plavaka	Repeat
Chr01	7309139	7309487	LTR/Copia	Repeat
Chr01	7309681	7310270	DNA/EnSpm-Plavaka	Repeat
Chr01	7310271	7311801	DNA/TcMar	Repeat
Chr01	7311802	7322344	DNA/EnSpm-Plavaka	Repeat
Chr01	7322345	7322433	LTR/Unknown	Repeat
Chr01	7322426	7322838	DNA/EnSpm-Plavaka	Repeat
Chr01	7323011	7323265	DNA/EnSpm-Plavaka	Repeat
Chr01	7325085	7325825	DNA/TcMar	Repeat
Chr01	7325824	7325958	DNA/TcMar	Repeat
Chr01	7328548	7330049	DNA/TcMar	Repeat
Chr01	7333146	7333934	Unknown_repeat	Repeat
Chr01	7334049	7334472	Unknown_repeat	Repeat
Chr01	7334899	7335026	Unknown_repeat	Repeat
Chr01	7335348	7335407	Unknown_repeat	Repeat
Chr01	7335408	7335675	Unknown_repeat	Repeat
Chr01	7335676	7335686	Unknown_repeat	Repeat
Chr01	7336013	7336161	Unknown_repeat	Repeat
Chr01	7336337	7336385	Unknown_repeat	Repeat
Chr01	7336386	7336584	DNA/EnSpm-Plavaka	Repeat
Chr01	7336609	7336882	Unknown_repeat	Repeat
Chr01	7336856	7337139	Unknown_repeat	Repeat
Chr01	7337144	7337291	Unknown_repeat	Repeat
Chr01	7337327	7338873	DNA/EnSpm-Plavaka	Repeat
Chr01	7339281	7339409	DNA/EnSpm-Plavaka	Repeat
Chr01	7339326	7339609	Unknown_repeat	Repeat
Chr01	7339844	7340077	Unknown_repeat	Repeat
Chr01	7340166	7340769	Unknown_repeat	Repeat
Chr01	7340773	7342519	DNA/EnSpm-Plavaka	Repeat
Chr01	7342525	7344556	Unknown_repeat	Repeat
Chr01	7344554	7345580	DNA/EnSpm-Plavaka	Repeat
Chr01	7344820	7345816	Unknown_repeat	Repeat
Chr01	7345502	7347213	Unknown_repeat	Repeat
Chr01	7347216	7347934	DNA/EnSpm-Plavaka	Repeat
Chr01	7347943	7348079	Unknown_repeat	Repeat
Chr01	7348050	7348119	Unknown_repeat	Repeat
Chr01	7348084	7348795	DNA/EnSpm-Plavaka	Repeat
Chr01	7348856	7349089	DNA/EnSpm-Plavaka	Repeat
Chr01	7349327	7349686	DNA/EnSpm-Plavaka	Repeat
Chr01	7349647	7349730	LTR/Unknown	Repeat
Chr01	7349687	7349781	LTR/Unknown	Repeat
Chr01	7349784	7356933	DNA/EnSpm-Plavaka	Repeat
Chr01	7356903	7360307	DNA/EnSpm-Plavaka	Repeat
Chr01	7360308	7361227	DNA/EnSpm-Plavaka	Repeat
Chr01	7361431	7361775	LTR/Copia	Repeat
Chr01	7361803	7362471	DNA/EnSpm-Plavaka	Repeat
Chr01	7362472	7363111	Unknown_repeat	Repeat
Chr01	7364157	7364286	DNA/PIF-ISL2EU	Repeat
Chr01	7364854	7369839	DNA/EnSpm-Plavaka	Repeat
Chr01	7369840	7369891	Simple_repeat	Repeat
Chr01	7369892	7373346	DNA/EnSpm-Plavaka	Repeat
Chr01	7373226	7373356	Unknown_repeat	Repeat
Chr01	7373251	7373566	DNA/EnSpm-Plavaka	Repeat
Chr01	7373315	7382669	DNA/EnSpm-Plavaka	Repeat
Chr01	7383849	7383908	Simple_repeat	Repeat
Chr01	7384907	7385409	Unknown_repeat	Repeat
Chr01	7385410	7386922	DNA/TcMar	Repeat
Chr01	7386923	7387429	Unknown_repeat	Repeat
Chr01	7388076	7388333	LTR/Copia	Repeat
Chr01	7388454	7388585	LTR/Copia	Repeat
Chr01	7389353	7389380	LTR/Copia	Repeat
Chr01	7389381	7389540	Unknown_repeat	Repeat
Chr01	7389541	7390640	LTR/Copia	Repeat
Chr01	7390641	7392093	LTR/Copia	Repeat
Chr01	7392094	7394272	LTR/Copia	Repeat
Chr01	7394391	7394522	LTR/Copia	Repeat
Chr01	7395318	7395462	Unknown_repeat	Repeat
Chr01	7400998	7402175	DNA/TcMar	Repeat
Chr01	7402183	7402512	LTR/Gypsy	Repeat
Chr01	7402475	7402522	DNA/TcMar	Repeat
Chr01	7405719	7410728	DNA/EnSpm-Plavaka	Repeat
Chr01	7410729	7411352	LTR/Unknown	Repeat
Chr01	7411228	7411352	LTR/Copia	Repeat
Chr01	7411353	7415486	LTR/Copia	Repeat
Chr01	7415487	7416110	LTR/Unknown	Repeat
Chr01	7416111	7419165	DNA/EnSpm-Plavaka	Repeat
Chr01	7420793	7420824	Simple_repeat	Repeat
Chr01	7421346	7421654	Unknown_repeat	Repeat
Chr01	7421698	7421871	LTR/Gypsy	Repeat
Chr01	7422283	7422391	DNA/TcMar	Repeat
Chr01	7422578	7422778	DNA/TcMar	Repeat
Chr01	7423899	7424074	DNA/TcMar	Repeat
Chr01	7427913	7427940	Simple_repeat	Repeat
Chr01	7428426	7429295	gene_Bm01g001650	Gene
Chr01	7430042	7431043	DNA/TcMar	Repeat
Chr01	7432769	7433155	LTR/Copia	Repeat
Chr01	7433217	7437048	LTR/Copia	Repeat
Chr01	7437049	7437374	LTR/Unknown	Repeat
Chr01	7437375	7437547	LTR/Copia	Repeat
Chr01	7437375	7442055	LTR/Copia	Repeat
Chr01	7442061	7442386	LTR/Unknown	Repeat
Chr01	7442838	7444614	LTR/Copia	Repeat
Chr01	7445165	7446326	LTR/Copia	Repeat
Chr01	7447165	7447340	LTR/Copia	Repeat
Chr01	7447244	7447638	LTR/Unknown	Repeat
Chr01	7448068	7448176	Low_complexity	Repeat
Chr01	7451070	7451145	Unknown_repeat	Repeat
Chr01	7451146	7451419	DNA/PIF-ISL2EU	Repeat
Chr01	7451439	7451462	DNA/PIF-ISL2EU	Repeat
Chr01	7451463	7451615	Unknown_repeat	Repeat
Chr01	7451898	7452257	gene_Bm01g001660	Gene
Chr01	7454017	7454371	LTR/Unknown	Repeat
Chr01	7454276	7454384	Unknown_repeat	Repeat
Chr01	7454351	7454876	Unknown_repeat	Repeat
Chr01	7455588	7455642	Unknown_repeat	Repeat
Chr01	7455745	7456032	Unknown_repeat	Repeat
Chr01	7456077	7456479	Unknown_repeat	Repeat
Chr01	7456947	7457026	Unknown_repeat	Repeat
Chr01	7459528	7459628	DNA/EnSpm-Plavaka	Repeat
Chr01	7465512	7465549	Low_complexity	Repeat
Chr01	7467186	7467213	Simple_repeat	Repeat
Chr01	7467214	7467256	Simple_repeat	Repeat
Chr01	7467729	7470771	LTR/Copia	Repeat
Chr01	7470775	7470951	Unknown_repeat	Repeat
Chr01	7470962	7471342	Unknown_repeat	Repeat
Chr01	7471322	7471477	Unknown_repeat	Repeat
Chr01	7472698	7473034	DNA/EnSpm-Plavaka	Repeat
Chr01	7472950	7473463	Unknown_repeat	Repeat
Chr01	7473875	7474093	Unknown_repeat	Repeat
Chr01	7479919	7482610	LTR/Copia	Repeat
Chr01	7484115	7484648	LTR/Copia	Repeat
Chr01	7485038	7485382	Unknown_repeat	Repeat
Chr01	7485389	7485660	LTR/Copia	Repeat
Chr01	7485991	7486159	LTR/Copia	Repeat
Chr01	7486170	7486709	LTR/Copia	Repeat
Chr01	7486912	7487055	Unknown_repeat	Repeat
Chr01	7487043	7487398	Unknown_repeat	Repeat
Chr01	7487404	7487573	Unknown_repeat	Repeat
Chr01	7489245	7490725	DNA/PIF-ISL2EU	Repeat
Chr01	7490726	7490960	LTR/Unknown	Repeat
Chr01	7490959	7491276	LTR/Copia	Repeat
Chr01	7491276	7491999	DNA/PIF-ISL2EU	Repeat
Chr01	7492641	7493986	DNA/EnSpm-Plavaka	Repeat
Chr01	7493963	7496897	DNA/EnSpm-Plavaka	Repeat
Chr01	7496897	7498347	DNA/EnSpm-Plavaka	Repeat
Chr01	7497902	7499064	DNA/EnSpm-Plavaka	Repeat
Chr01	7499069	7499126	DNA/EnSpm-Plavaka	Repeat
Chr01	7499130	7499824	Unknown_repeat	Repeat
Chr01	7499884	7500803	Unknown_repeat	Repeat
Chr01	7500803	7501357	Unknown_repeat	Repeat
Chr01	7500871	7501261	LTR/Copia	Repeat
Chr01	7501262	7502034	LTR/Unknown	Repeat
Chr01	7502074	7502212	DNA/TcMar	Repeat
Chr01	7502132	7502551	LTR/Unknown	Repeat
Chr01	7502495	7502565	Unknown_repeat	Repeat
Chr01	7502568	7503666	DNA/EnSpm-Plavaka	Repeat
Chr01	7503668	7504275	Unknown_repeat	Repeat
Chr01	7504283	7504892	Unknown_repeat	Repeat
Chr01	7504572	7506903	DNA/EnSpm-Plavaka	Repeat
Chr01	7509005	7511401	LTR/Copia	Repeat
Chr01	7511593	7511709	LTR/Copia	Repeat
Chr01	7511710	7512028	LTR/Copia	Repeat
Chr01	7512029	7512145	LTR/Copia	Repeat
Chr01	7512463	7513125	LTR/Copia	Repeat
Chr01	7513200	7513607	LTR/Unknown	Repeat
Chr01	7518084	7522711	DNA/EnSpm-Plavaka	Repeat
Chr01	7522672	7522755	LTR/Gypsy	Repeat
Chr01	7522692	7522814	Unknown_repeat	Repeat
Chr01	7522784	7535567	DNA/EnSpm-Plavaka	Repeat
Chr01	7537858	7538841	Unknown_repeat	Repeat
Chr01	7539233	7540270	gene_Bm01g001670	Gene
Chr01	7540446	7540748	gene_Bm01g001680	Gene
Chr01	7540965	7541408	gene_Bm01g001690	Gene
Chr01	7547551	7548640	DNA/TcMar	Repeat
Chr01	7548657	7548986	LTR/Gypsy	Repeat
Chr01	7550765	7551383	LTR/Unknown	Repeat
Chr01	7551385	7556290	LTR/Copia	Repeat
Chr01	7556387	7557004	LTR/Unknown	Repeat
Chr01	7566401	7566544	LTR/Unknown	Repeat
Chr01	7566792	7568300	DNA/TcMar	Repeat
Chr01	7573975	7574036	LTR/Unknown	Repeat
Chr01	7575473	7576976	LTR/Gypsy	Repeat
Chr01	7576977	7577102	Unknown_repeat	Repeat
Chr01	7577103	7577538	LTR/Gypsy	Repeat
Chr01	7577310	7577717	LTR/Gypsy	Repeat
Chr01	7577531	7580211	LTR/Gypsy	Repeat
Chr01	7580166	7580179	LTR/Gypsy	Repeat
Chr01	7580180	7580324	Unknown_repeat	Repeat
Chr01	7580192	7580581	Unknown_repeat	Repeat
Chr01	7580288	7583099	LTR/Gypsy	Repeat
Chr01	7583096	7583935	DNA/TcMar	Repeat
Chr01	7583936	7584442	DNA/TcMar	Repeat
Chr01	7584443	7584606	DNA/TcMar	Repeat
Chr01	7584607	7589933	LTR/Gypsy	Repeat
Chr01	7592449	7592483	Simple_repeat	Repeat
Chr01	7592628	7592840	DNA/TcMar	Repeat
Chr01	7592837	7593331	DNA/TcMar	Repeat
Chr01	7593548	7593947	Unknown_repeat	Repeat
Chr01	7593954	7594872	Unknown_repeat	Repeat
Chr01	7597819	7597840	Simple_repeat	Repeat
Chr01	7600704	7600914	LTR/Copia	Repeat
Chr01	7603612	7606203	DNA/EnSpm-Plavaka	Repeat
Chr01	7606204	7606255	Simple_repeat	Repeat
Chr01	7606256	7608124	DNA/EnSpm-Plavaka	Repeat
Chr01	7608125	7612585	DNA/EnSpm-Plavaka	Repeat
Chr01	7612586	7612748	DNA/TcMar	Repeat
Chr01	7612749	7613257	DNA/TcMar	Repeat
Chr01	7613258	7614096	DNA/TcMar	Repeat
Chr01	7614099	7622065	DNA/EnSpm-Plavaka	Repeat
Chr01	7622798	7622865	LTR/Gypsy	Repeat
Chr01	7623755	7624541	LTR/Gypsy	Repeat
Chr01	7626131	7626185	Unknown_repeat	Repeat
Chr01	7627160	7627389	Unknown_repeat	Repeat
Chr01	7628512	7628981	LTR/Unknown	Repeat
Chr01	7629505	7629884	Unknown_repeat	Repeat
Chr01	7630371	7631367	LTR/Gypsy	Repeat
Chr01	7631253	7632126	DNA/Harbinger	Repeat
Chr01	7632177	7632925	Unknown_repeat	Repeat
Chr01	7633613	7634434	LTR/Gypsy	Repeat
Chr01	7634639	7634897	Unknown_repeat	Repeat
Chr01	7634941	7635038	Unknown_repeat	Repeat
Chr01	7635171	7635558	LTR/Copia	Repeat
Chr01	7635559	7635660	LTR/Copia	Repeat
Chr01	7635633	7636396	LTR/Copia	Repeat
Chr01	7636463	7637584	LTR/Copia	Repeat
Chr01	7637577	7637780	LTR/Copia	Repeat
Chr01	7637781	7638081	LTR/Copia	Repeat
Chr01	7638996	7639365	Unknown_repeat	Repeat
Chr01	7640110	7640879	LTR/Copia	Repeat
Chr01	7641300	7641828	LTR/Copia	Repeat
Chr01	7642716	7643261	LTR/Copia	Repeat
Chr01	7643361	7643577	Unknown_repeat	Repeat
Chr01	7643577	7643817	Unknown_repeat	Repeat
Chr01	7643610	7650544	LTR/Gypsy	Repeat
Chr01	7650570	7652409	LTR/Gypsy	Repeat
Chr01	7652408	7652457	LTR/Gypsy	Repeat
Chr01	7652452	7654427	LTR/Gypsy	Repeat
Chr01	7654434	7654554	Unknown_repeat	Repeat
Chr01	7654502	7654606	Unknown_repeat	Repeat
Chr01	7654568	7654668	Unknown_repeat	Repeat
Chr01	7654677	7654722	Unknown_repeat	Repeat
Chr01	7654723	7655609	LTR/Unknown	Repeat
Chr01	7655614	7656727	Unknown_repeat	Repeat
Chr01	7656531	7657273	LTR/Gypsy	Repeat
Chr01	7657094	7657300	LTR/Unknown	Repeat
Chr01	7657301	7657461	Unknown_repeat	Repeat
Chr01	7658165	7658191	Low_complexity	Repeat
Chr01	7660119	7660447	Unknown_repeat	Repeat
Chr01	7661573	7662119	LTR/Copia	Repeat
Chr01	7663083	7664313	Unknown_repeat	Repeat
Chr01	7664493	7664678	LTR/Unknown	Repeat
Chr01	7665413	7666397	LTR/Copia	Repeat
Chr01	7666894	7666920	Simple_repeat	Repeat
Chr01	7668293	7668652	gene_Bm01g001700	Gene
Chr01	7671951	7672027	Unknown_repeat	Repeat
Chr01	7672224	7672257	Unknown_repeat	Repeat
Chr01	7672259	7672361	Unknown_repeat	Repeat
Chr01	7672312	7672419	Unknown_repeat	Repeat
Chr01	7672431	7672508	DNA/TcMar	Repeat
Chr01	7672504	7672605	DNA/TcMar	Repeat
Chr01	7672608	7672810	DNA/TcMar	Repeat
Chr01	7672781	7672814	DNA/TcMar	Repeat
Chr01	7672815	7672998	LTR/Gypsy	Repeat
Chr01	7674150	7674176	Simple_repeat	Repeat
Chr01	7674491	7674525	Low_complexity	Repeat
Chr01	7674689	7675522	gene_Bm01g001710	Gene
Chr01	7675384	7675419	Simple_repeat	Repeat
Chr01	7676263	7676319	Simple_repeat	Repeat
Chr01	7676622	7676695	DNA/TcMar	Repeat
Chr01	7676633	7676673	LTR/Copia	Repeat
Chr01	7676674	7677045	DNA/TcMar	Repeat
Chr01	7677024	7677298	DNA/TcMar	Repeat
Chr01	7677312	7677442	DNA/TcMar	Repeat
Chr01	7677447	7677790	DNA/Unknown	Repeat
Chr01	7678306	7678548	DNA/TcMar	Repeat
Chr01	7678705	7679039	DNA/TcMar	Repeat
Chr01	7679355	7679463	DNA/TcMar	Repeat
Chr01	7679464	7679737	DNA/TcMar	Repeat
Chr01	7679766	7680369	DNA/TcMar	Repeat
Chr01	7680476	7680771	DNA/TcMar	Repeat
Chr01	7681046	7681961	DNA/TcMar	Repeat
Chr01	7682048	7682189	DNA/TcMar	Repeat
Chr01	7682822	7683082	LTR/Copia	Repeat
Chr01	7684045	7684081	Low_complexity	Repeat
Chr01	7684136	7684922	DNA/TcMar	Repeat
Chr01	7684957	7685295	Unknown_repeat	Repeat
Chr01	7685264	7685304	DNA/TcMar	Repeat
Chr01	7685305	7685578	LTR/Unknown	Repeat
Chr01	7685579	7686026	LTR/Copia	Repeat
Chr01	7686768	7687136	gene_Bm01g001720	Gene
Chr01	7689397	7689438	Simple_repeat	Repeat
Chr01	7689443	7689508	LTR/Copia	Repeat
Chr01	7689583	7694894	LTR/Copia	Repeat
Chr01	7694654	7695001	LTR/Unknown	Repeat
Chr01	7695223	7695960	LTR/Unknown	Repeat
Chr01	7695661	7696059	Unknown_repeat	Repeat
Chr01	7695951	7696096	LTR/Unknown	Repeat
Chr01	7696103	7700840	LTR/Gypsy	Repeat
Chr01	7700843	7701474	LTR/Unknown	Repeat
Chr01	7701216	7701614	Unknown_repeat	Repeat
Chr01	7701613	7701797	LTR/Copia	Repeat
Chr01	7702268	7703101	LTR/Copia	Repeat
Chr01	7704129	7704662	LTR/Copia	Repeat
Chr01	7704688	7704747	Unknown_repeat	Repeat
Chr01	7704750	7705227	LTR/Gypsy	Repeat
Chr01	7705232	7705607	LTR/Copia	Repeat
Chr01	7706278	7706389	LTR/Gypsy	Repeat
Chr01	7708880	7709239	LTR/Gypsy	Repeat
Chr01	7713119	7713160	Low_complexity	Repeat
Chr01	7713925	7714176	Simple_repeat	Repeat
Chr01	7716742	7717134	Unknown_repeat	Repeat
Chr01	7717557	7717659	Unknown_repeat	Repeat
Chr01	7717601	7717741	LTR/Gypsy	Repeat
Chr01	7717628	7717906	Unknown_repeat	Repeat
Chr01	7717885	7718181	Unknown_repeat	Repeat
Chr01	7718120	7718410	Unknown_repeat	Repeat
Chr01	7718422	7718473	Unknown_repeat	Repeat
Chr01	7718464	7718575	LTR/Unknown	Repeat
Chr01	7720446	7720719	LTR/Gypsy	Repeat
Chr01	7722610	7722895	LTR/Copia	Repeat
Chr01	7724205	7724752	LTR/Gypsy	Repeat
Chr01	7724758	7728163	LTR/Gypsy	Repeat
Chr01	7728198	7728752	LTR/Gypsy	Repeat
Chr01	7728861	7729614	LTR/Gypsy	Repeat
Chr01	7729615	7729804	Unknown_repeat	Repeat
Chr01	7729811	7730212	Unknown_repeat	Repeat
Chr01	7730182	7730358	Unknown_repeat	Repeat
Chr01	7730483	7731227	LTR/Gypsy	Repeat
Chr01	7731239	7732080	LTR/Gypsy	Repeat
Chr01	7732191	7732888	LTR/Copia	Repeat
Chr01	7739891	7742588	DNA/EnSpm-Plavaka	Repeat
Chr01	7742589	7742795	DNA/TcMar	Repeat
Chr01	7742797	7743477	DNA/TcMar	Repeat
Chr01	7743478	7744558	DNA/EnSpm-Plavaka	Repeat
Chr01	7744616	7759572	DNA/EnSpm-Plavaka	Repeat
Chr01	7760112	7760861	Unknown_repeat	Repeat
Chr01	7760898	7761006	Simple_repeat	Repeat
Chr01	7761919	7762314	DNA/TcMar	Repeat
Chr01	7764568	7764614	Simple_repeat	Repeat
Chr01	7764978	7765034	Simple_repeat	Repeat
Chr01	7765260	7768037	gene_Bm01g001730	Gene
Chr01	7767490	7767554	Simple_repeat	Repeat
Chr01	7767927	7767956	Simple_repeat	Repeat
Chr01	7768091	7768110	Simple_repeat	Repeat
Chr01	7768183	7768309	Simple_repeat	Repeat
Chr01	7768553	7768582	Simple_repeat	Repeat
Chr01	7768677	7768726	Simple_repeat	Repeat
Chr01	7768896	7768935	Simple_repeat	Repeat
Chr01	7768993	7769031	Simple_repeat	Repeat
Chr01	7769071	7769253	Simple_repeat	Repeat
Chr01	7769302	7769350	Low_complexity	Repeat
Chr01	7769357	7769443	Low_complexity	Repeat
Chr01	7769421	7769483	Low_complexity	Repeat
Chr01	7769878	7769922	Simple_repeat	Repeat
Chr01	7770025	7770050	Simple_repeat	Repeat
Chr01	7770210	7770241	Simple_repeat	Repeat
Chr01	7770245	7770276	Simple_repeat	Repeat
Chr01	7770938	7770968	Simple_repeat	Repeat
Chr01	7771074	7771095	Simple_repeat	Repeat
Chr01	7772380	7773375	Unknown_repeat	Repeat
Chr01	7774927	7774999	Chr01.trna8	tRNA
Chr01	7775695	7776050	DNA/Unknown	Repeat
Chr01	7775803	7776603	DNA/TcMar	Repeat
Chr01	7776051	7776125	Unknown_repeat	Repeat
Chr01	7776609	7777158	DNA/TcMar	Repeat
Chr01	7777176	7777687	DNA/TcMar	Repeat
Chr01	7777720	7777928	DNA/TcMar	Repeat
Chr01	7779554	7780154	LTR/Gypsy	Repeat
Chr01	7780330	7781095	LTR/Unknown	Repeat
Chr01	7781098	7784966	LTR/Gypsy	Repeat
Chr01	7784982	7785156	Unknown_repeat	Repeat
Chr01	7785141	7785474	Unknown_repeat	Repeat
Chr01	7785463	7789564	DNA/EnSpm-Plavaka	Repeat
Chr01	7789566	7790796	DNA/EnSpm-Plavaka	Repeat
Chr01	7790810	7790872	Unknown_repeat	Repeat
Chr01	7790873	7792334	DNA/EnSpm-Plavaka	Repeat
Chr01	7792337	7794017	DNA/EnSpm-Plavaka	Repeat
Chr01	7794018	7794052	Simple_repeat	Repeat
Chr01	7794053	7795162	DNA/EnSpm-Plavaka	Repeat
Chr01	7795152	7795192	Unknown_repeat	Repeat
Chr01	7795164	7795229	Unknown_repeat	Repeat
Chr01	7795170	7795253	DNA/EnSpm-Plavaka	Repeat
Chr01	7795197	7795373	DNA/EnSpm-Plavaka	Repeat
Chr01	7795283	7795303	LTR/Unknown	Repeat
Chr01	7795304	7795488	LTR/Unknown	Repeat
Chr01	7795488	7795575	Unknown_repeat	Repeat
Chr01	7795519	7795651	DNA/EnSpm-Plavaka	Repeat
Chr01	7795611	7795665	DNA/EnSpm-Plavaka	Repeat
Chr01	7795662	7795746	LTR/Gypsy	Repeat
Chr01	7795747	7795791	Unknown_repeat	Repeat
Chr01	7795802	7795878	DNA/EnSpm-Plavaka	Repeat
Chr01	7795878	7796373	Unknown_repeat	Repeat
Chr01	7796424	7796608	Unknown_repeat	Repeat
Chr01	7796524	7796863	DNA/EnSpm-Plavaka	Repeat
Chr01	7796792	7798881	DNA/EnSpm-Plavaka	Repeat
Chr01	7798885	7799363	LTR/Gypsy	Repeat
Chr01	7799366	7804979	DNA/EnSpm-Plavaka	Repeat
Chr01	7804980	7805356	DNA/EnSpm-Plavaka	Repeat
Chr01	7805357	7812338	DNA/EnSpm-Plavaka	Repeat
Chr01	7812335	7818472	DNA/EnSpm-Plavaka	Repeat
Chr01	7818473	7818608	Unknown_repeat	Repeat
Chr01	7821406	7821487	LTR/Gypsy	Repeat
Chr01	7821534	7821636	LTR/Unknown	Repeat
Chr01	7821603	7822046	DNA/TcMar	Repeat
Chr01	7822046	7822249	DNA/TcMar	Repeat
Chr01	7822449	7822510	Unknown_repeat	Repeat
Chr01	7823694	7825550	gene_Bm01g001740	Gene
Chr01	7826471	7826765	LTR/Unknown	Repeat
Chr01	7826976	7827078	Unknown_repeat	Repeat
Chr01	7827706	7827882	LTR/Unknown	Repeat
Chr01	7827911	7828075	LTR/Unknown	Repeat
Chr01	7829264	7829353	LTR/Unknown	Repeat
Chr01	7829575	7829750	LTR/Unknown	Repeat
Chr01	7830023	7830117	Unknown_repeat	Repeat
Chr01	7830336	7830374	Simple_repeat	Repeat
Chr01	7830691	7831030	Unknown_repeat	Repeat
Chr01	7831001	7831100	Unknown_repeat	Repeat
Chr01	7831107	7834239	DNA/EnSpm-Plavaka	Repeat
Chr01	7834209	7835515	DNA/EnSpm-Plavaka	Repeat
Chr01	7835300	7835571	DNA/EnSpm-Plavaka	Repeat
Chr01	7835582	7835989	DNA/EnSpm-Plavaka	Repeat
Chr01	7835952	7836043	LTR/Gypsy	Repeat
Chr01	7835968	7835978	Unknown_repeat	Repeat
Chr01	7835985	7836045	LTR/Copia	Repeat
Chr01	7836005	7836033	Unknown_repeat	Repeat
Chr01	7836039	7836082	Simple_repeat	Repeat
Chr01	7836054	7836066	Unknown_repeat	Repeat
Chr01	7836056	7836110	LTR/Copia	Repeat
Chr01	7836079	7839715	DNA/EnSpm-Plavaka	Repeat
Chr01	7836083	7836109	LTR/Gypsy	Repeat
Chr01	7839717	7839756	Unknown_repeat	Repeat
Chr01	7839758	7839890	Unknown_repeat	Repeat
Chr01	7839830	7847281	DNA/EnSpm-Plavaka	Repeat
Chr01	7847332	7848229	DNA/EnSpm-Plavaka	Repeat
Chr01	7848230	7848495	Simple_repeat	Repeat
Chr01	7848496	7849522	DNA/EnSpm-Plavaka	Repeat
Chr01	7849539	7849665	Unknown_repeat	Repeat
Chr01	7849930	7850011	LTR/Unknown	Repeat
Chr01	7850694	7850870	Unknown_repeat	Repeat
Chr01	7851520	7853006	DNA/TcMar	Repeat
Chr01	7853079	7853329	LTR/Unknown	Repeat
Chr01	7853449	7853498	Simple_repeat	Repeat
Chr01	7853699	7854408	LTR/Copia	Repeat
Chr01	7854409	7854747	LTR/Unknown	Repeat
Chr01	7854676	7855224	Unknown_repeat	Repeat
Chr01	7854972	7855339	Unknown_repeat	Repeat
Chr01	7855509	7856365	Unknown_repeat	Repeat
Chr01	7858395	7858940	LTR/Copia	Repeat
Chr01	7859203	7859477	LTR/Copia	Repeat
Chr01	7859578	7860467	LTR/Copia	Repeat
Chr01	7860936	7861198	LTR/Copia	Repeat
Chr01	7861673	7862389	LTR/Copia	Repeat
Chr01	7862813	7863363	Unknown_repeat	Repeat
Chr01	7863388	7864532	Unknown_repeat	Repeat
Chr01	7864563	7865327	Unknown_repeat	Repeat
Chr01	7865326	7865711	DNA/EnSpm-Plavaka	Repeat
Chr01	7867643	7875886	DNA/EnSpm-Plavaka	Repeat
Chr01	7875820	7876172	DNA/EnSpm-Plavaka	Repeat
Chr01	7876119	7876500	DNA/EnSpm-Plavaka	Repeat
Chr01	7876445	7876520	DNA/EnSpm-Plavaka	Repeat
Chr01	7876471	7879705	DNA/EnSpm-Plavaka	Repeat
Chr01	7879709	7884479	DNA/EnSpm-Plavaka	Repeat
Chr01	7884561	7885154	Unknown_repeat	Repeat
Chr01	7885165	7885324	Unknown_repeat	Repeat
Chr01	7887239	7887276	Unknown_repeat	Repeat
Chr01	7887277	7887551	Unknown_repeat	Repeat
Chr01	7887552	7887618	Unknown_repeat	Repeat
Chr01	7890352	7890726	DNA/EnSpm-Plavaka	Repeat
Chr01	7894267	7895060	Unknown_repeat	Repeat
Chr01	7895448	7895489	Low_complexity	Repeat
Chr01	7895886	7896684	Unknown_repeat	Repeat
Chr01	7896762	7897551	Unknown_repeat	Repeat
Chr01	7897312	7898631	DNA/Unknown	Repeat
Chr01	7898632	7899085	DNA/EnSpm-Plavaka	Repeat
Chr01	7899225	7899896	LTR/Unknown	Repeat
Chr01	7899897	7899942	LTR/Copia	Repeat
Chr01	7900409	7901119	LTR/Copia	Repeat
Chr01	7901126	7902310	DNA/EnSpm-Plavaka	Repeat
Chr01	7902307	7904162	DNA/EnSpm-Plavaka	Repeat
Chr01	7904158	7905999	DNA/EnSpm-Plavaka	Repeat
Chr01	7906052	7907283	DNA/EnSpm-Plavaka	Repeat
Chr01	7907371	7907452	DNA/EnSpm-Plavaka	Repeat
Chr01	7907465	7908132	Unknown_repeat	Repeat
Chr01	7908155	7908477	Unknown_repeat	Repeat
Chr01	7908513	7909232	Unknown_repeat	Repeat
Chr01	7908696	7909324	Unknown_repeat	Repeat
Chr01	7909663	7910151	Unknown_repeat	Repeat
Chr01	7910315	7911046	DNA/EnSpm-Plavaka	Repeat
Chr01	7910676	7911225	Unknown_repeat	Repeat
Chr01	7911278	7911673	DNA/EnSpm-Plavaka	Repeat
Chr01	7911705	7912871	DNA/EnSpm-Plavaka	Repeat
Chr01	7914891	7916366	DNA/EnSpm-Plavaka	Repeat
Chr01	7916718	7917370	DNA/EnSpm-Plavaka	Repeat
Chr01	7917529	7918971	DNA/Unknown	Repeat
Chr01	7922614	7922643	Simple_repeat	Repeat
Chr01	7925742	7925901	DNA/EnSpm-Plavaka	Repeat
Chr01	7925760	7926064	DNA/EnSpm-Plavaka	Repeat
Chr01	7926065	7931633	DNA/Unknown	Repeat
Chr01	7931640	7939185	DNA/EnSpm-Plavaka	Repeat
Chr01	7939186	7940474	DNA/EnSpm-Plavaka	Repeat
Chr01	7940475	7940969	DNA/EnSpm-Plavaka	Repeat
Chr01	7940632	7941084	LTR/Gypsy	Repeat
Chr01	7941085	7941135	Unknown_repeat	Repeat
Chr01	7941147	7942101	Unknown_repeat	Repeat
Chr01	7941162	7942269	LTR/Unknown	Repeat
Chr01	7942017	7942416	Unknown_repeat	Repeat
Chr01	7942114	7945701	Unknown_repeat	Repeat
Chr01	7945556	7945899	LTR/Unknown	Repeat
Chr01	7947094	7947356	LTR/Copia	Repeat
Chr01	7947558	7948070	LTR/Copia	Repeat
Chr01	7949589	7949820	LTR/Copia	Repeat
Chr01	7949989	7950198	LTR/Unknown	Repeat
Chr01	7950722	7950809	LTR/Unknown	Repeat
Chr01	7954101	7954667	gene_Bm01g001750	Gene
Chr01	7955140	7955667	gene_Bm01g001760	Gene
Chr01	7956011	7956230	DNA/TcMar	Repeat
Chr01	7956575	7956762	DNA/TcMar	Repeat
Chr01	7957994	7958190	LTR/Gypsy	Repeat
Chr01	7958515	7959559	DNA/EnSpm-Plavaka	Repeat
Chr01	7959543	7959606	LINE/L1	Repeat
Chr01	7959589	7960020	DNA/EnSpm-Plavaka	Repeat
Chr01	7960042	7960195	DNA/EnSpm-Plavaka	Repeat
Chr01	7960201	7960261	Unknown_repeat	Repeat
Chr01	7960265	7963812	DNA/EnSpm-Plavaka	Repeat
Chr01	7963816	7963929	DNA/EnSpm-Plavaka	Repeat
Chr01	7963918	7963956	Unknown_repeat	Repeat
Chr01	7963930	7964020	Unknown_repeat	Repeat
Chr01	7963962	7963994	DNA/EnSpm-Plavaka	Repeat
Chr01	7963995	7964019	LTR/Unknown	Repeat
Chr01	7964020	7964285	LTR/Unknown	Repeat
Chr01	7964286	7964337	LTR/Unknown	Repeat
Chr01	7964338	7964367	DNA/EnSpm-Plavaka	Repeat
Chr01	7964368	7964694	LTR/Unknown	Repeat
Chr01	7964675	7964926	DNA/EnSpm-Plavaka	Repeat
Chr01	7964695	7964801	DNA/EnSpm-Plavaka	Repeat
Chr01	7964883	7964995	LTR/Gypsy	Repeat
Chr01	7965037	7965108	DNA/EnSpm-Plavaka	Repeat
Chr01	7965048	7965230	DNA/EnSpm-Plavaka	Repeat
Chr01	7965233	7965358	LTR/Gypsy	Repeat
Chr01	7965388	7965632	DNA/EnSpm-Plavaka	Repeat
Chr01	7965619	7965630	LTR/Copia	Repeat
Chr01	7965631	7965760	LTR/Gypsy	Repeat
Chr01	7965764	7965855	DNA/EnSpm-Plavaka	Repeat
Chr01	7965766	7965881	DNA/EnSpm-Plavaka	Repeat
Chr01	7965825	7965945	DNA/EnSpm-Plavaka	Repeat
Chr01	7965864	7965947	DNA/EnSpm-Plavaka	Repeat
Chr01	7965926	7965946	LTR/Unknown	Repeat
Chr01	7965947	7966081	LTR/Gypsy	Repeat
Chr01	7966098	7966183	DNA/EnSpm-Plavaka	Repeat
Chr01	7966185	7966369	Unknown_repeat	Repeat
Chr01	7966370	7966686	DNA/EnSpm-Plavaka	Repeat
Chr01	7966623	7966665	LTR/Unknown	Repeat
Chr01	7966666	7966932	LTR/Unknown	Repeat
Chr01	7966931	7967022	Unknown_repeat	Repeat
Chr01	7966933	7966975	DNA/EnSpm-Plavaka	Repeat
Chr01	7966933	7966955	LTR/Unknown	Repeat
Chr01	7966994	7967038	Unknown_repeat	Repeat
Chr01	7967041	7967380	DNA/EnSpm-Plavaka	Repeat
Chr01	7967381	7967942	DNA/EnSpm-Plavaka	Repeat
Chr01	7967946	7968452	DNA/EnSpm-Plavaka	Repeat
Chr01	7968453	7968482	Simple_repeat	Repeat
Chr01	7968483	7970840	DNA/EnSpm-Plavaka	Repeat
Chr01	7970812	7970930	DNA/EnSpm-Plavaka	Repeat
Chr01	7970835	7974928	DNA/EnSpm-Plavaka	Repeat
Chr01	7974929	7974972	Simple_repeat	Repeat
Chr01	7974973	7976086	DNA/EnSpm-Plavaka	Repeat
Chr01	7976085	7978431	DNA/EnSpm-Plavaka	Repeat
Chr01	7978432	7980587	DNA/EnSpm-Plavaka	Repeat
Chr01	7980589	7980797	DNA/EnSpm-Plavaka	Repeat
Chr01	7983327	7984743	DNA/EnSpm-Plavaka	Repeat
Chr01	7984527	7989222	DNA/EnSpm-Plavaka	Repeat
Chr01	7989167	7992281	DNA/EnSpm-Plavaka	Repeat
Chr01	7992287	7993732	Satellite	Repeat
Chr01	7993738	7995164	DNA/EnSpm-Plavaka	Repeat
Chr01	7995183	7995420	LTR/Gypsy	Repeat
Chr01	7995413	7995534	LTR/Unknown	Repeat
Chr01	7995515	7995758	LTR/Gypsy	Repeat
Chr01	7995759	7999788	LTR/Copia	Repeat
Chr01	7999794	8000043	LTR/Gypsy	Repeat
Chr01	8000139	8000380	LTR/Gypsy	Repeat
Chr01	8000383	8005815	DNA/EnSpm-Plavaka	Repeat
Chr01	8005816	8006820	Unknown_repeat	Repeat
Chr01	8006821	8008821	DNA/EnSpm-Plavaka	Repeat
Chr01	8010182	8010610	gene_Bm01g001770	Gene
Chr01	8012155	8012565	LTR/Gypsy	Repeat
Chr01	8012561	8012738	Unknown_repeat	Repeat
Chr01	8012740	8012915	Unknown_repeat	Repeat
Chr01	8013004	8013189	Unknown_repeat	Repeat
Chr01	8013195	8013284	Unknown_repeat	Repeat
Chr01	8013309	8013491	Unknown_repeat	Repeat
Chr01	8013478	8015016	Unknown_repeat	Repeat
Chr01	8014927	8015115	LTR/Unknown	Repeat
Chr01	8015602	8016411	DNA/EnSpm-Plavaka	Repeat
Chr01	8016571	8016977	DNA/EnSpm-Plavaka	Repeat
Chr01	8017205	8017871	Unknown_repeat	Repeat
Chr01	8017877	8021488	DNA/EnSpm-Plavaka	Repeat
Chr01	8021457	8021889	DNA/EnSpm-Plavaka	Repeat
Chr01	8021812	8021899	Unknown_repeat	Repeat
Chr01	8021891	8022094	LTR/Unknown	Repeat
Chr01	8021922	8022096	LTR/Gypsy	Repeat
Chr01	8022101	8022396	LTR/Copia	Repeat
Chr01	8022425	8022535	DNA/EnSpm-Plavaka	Repeat
Chr01	8022546	8022803	Unknown_repeat	Repeat
Chr01	8022835	8022957	DNA/EnSpm-Plavaka	Repeat
Chr01	8022978	8023805	DNA/TcMar	Repeat
Chr01	8023822	8024143	Unknown_repeat	Repeat
Chr01	8024149	8027467	DNA/EnSpm-Plavaka	Repeat
Chr01	8027443	8027656	Unknown_repeat	Repeat
Chr01	8027656	8027917	DNA/EnSpm-Plavaka	Repeat
Chr01	8027774	8027949	Unknown_repeat	Repeat
Chr01	8027950	8027998	Unknown_repeat	Repeat
Chr01	8027958	8028295	LINE/L1	Repeat
Chr01	8028322	8028939	Unknown_repeat	Repeat
Chr01	8028571	8030807	DNA/EnSpm-Plavaka	Repeat
Chr01	8030808	8030888	LTR/Gypsy	Repeat
Chr01	8030904	8031174	LTR/Gypsy	Repeat
Chr01	8031202	8031467	DNA/EnSpm-Plavaka	Repeat
Chr01	8031522	8032847	DNA/EnSpm-Plavaka	Repeat
Chr01	8032824	8036362	DNA/EnSpm-Plavaka	Repeat
Chr01	8036402	8039830	DNA/EnSpm-Plavaka	Repeat
Chr01	8039831	8041347	DNA/TcMar	Repeat
Chr01	8041348	8045958	DNA/EnSpm-Plavaka	Repeat
Chr01	8045959	8046141	LTR/Unknown	Repeat
Chr01	8045982	8046146	Unknown_repeat	Repeat
Chr01	8046152	8046204	Unknown_repeat	Repeat
Chr01	8046224	8046793	LTR/Unknown	Repeat
Chr01	8046794	8046838	LTR/Gypsy	Repeat
Chr01	8046989	8048288	DNA/TcMar	Repeat
Chr01	8048814	8049481	LTR/Copia	Repeat
Chr01	8050327	8050915	LTR/Copia	Repeat
Chr01	8051034	8051604	LTR/Unknown	Repeat
Chr01	8051764	8052288	Unknown_repeat	Repeat
Chr01	8052104	8052331	LTR/Unknown	Repeat
Chr01	8052152	8052441	LTR/Copia	Repeat
Chr01	8052413	8052799	Unknown_repeat	Repeat
Chr01	8052850	8052918	Unknown_repeat	Repeat
Chr01	8052929	8053076	Unknown_repeat	Repeat
Chr01	8053058	8053205	Unknown_repeat	Repeat
Chr01	8053213	8057294	LTR/Copia	Repeat
Chr01	8057295	8057452	LTR/Unknown	Repeat
Chr01	8057481	8057795	Unknown_repeat	Repeat
Chr01	8057868	8058013	Unknown_repeat	Repeat
Chr01	8058028	8058810	Unknown_repeat	Repeat
Chr01	8058790	8058899	DNA/EnSpm-Plavaka	Repeat
Chr01	8058802	8060182	Unknown_repeat	Repeat
Chr01	8059867	8060310	Unknown_repeat	Repeat
Chr01	8060588	8061173	DNA/EnSpm-Plavaka	Repeat
Chr01	8061234	8062613	DNA/EnSpm-Plavaka	Repeat
Chr01	8062662	8062872	Unknown_repeat	Repeat
Chr01	8062885	8066714	DNA/EnSpm-Plavaka	Repeat
Chr01	8066404	8067330	DNA/EnSpm-Plavaka	Repeat
Chr01	8068185	8078464	DNA/EnSpm-Plavaka	Repeat
Chr01	8078467	8079814	DNA/EnSpm-Plavaka	Repeat
Chr01	8079828	8079872	Unknown_repeat	Repeat
Chr01	8079883	8080782	DNA/EnSpm-Plavaka	Repeat
Chr01	8080762	8082920	DNA/EnSpm-Plavaka	Repeat
Chr01	8082920	8086574	DNA/EnSpm-Plavaka	Repeat
Chr01	8086538	8086799	DNA/EnSpm-Plavaka	Repeat
Chr01	8086760	8086971	DNA/EnSpm-Plavaka	Repeat
Chr01	8087011	8087258	LTR/Unknown	Repeat
Chr01	8087127	8087311	Unknown_repeat	Repeat
Chr01	8087259	8087309	LTR/Unknown	Repeat
Chr01	8087275	8090321	DNA/EnSpm-Plavaka	Repeat
Chr01	8090330	8098082	DNA/EnSpm-Plavaka	Repeat
Chr01	8097939	8098273	DNA/EnSpm-Plavaka	Repeat
Chr01	8098201	8106100	DNA/EnSpm-Plavaka	Repeat
Chr01	8106101	8107614	DNA/TcMar	Repeat
Chr01	8107622	8108054	DNA/EnSpm-Plavaka	Repeat
Chr01	8108031	8108542	LTR/Copia	Repeat
Chr01	8108543	8109021	LTR/Unknown	Repeat
Chr01	8109060	8109284	DNA/EnSpm-Plavaka	Repeat
Chr01	8109113	8109307	DNA/EnSpm-Plavaka	Repeat
Chr01	8109278	8109731	DNA/EnSpm-Plavaka	Repeat
Chr01	8109732	8110703	DNA/TcMar	Repeat
Chr01	8113074	8113316	Unknown_repeat	Repeat
Chr01	8116109	8116287	DNA/TcMar	Repeat
Chr01	8116483	8116935	DNA/TcMar	Repeat
Chr01	8118798	8118878	Simple_repeat	Repeat
Chr01	8118879	8118988	Simple_repeat	Repeat
Chr01	8119842	8119870	Simple_repeat	Repeat
Chr01	8120209	8122164	gene_Bm01g001780	Gene
Chr01	8122090	8122133	Simple_repeat	Repeat
Chr01	8126844	8127229	LTR/Unknown	Repeat
Chr01	8127230	8131948	LTR/Copia	Repeat
Chr01	8131949	8132335	LTR/Unknown	Repeat
Chr01	8132511	8132606	DNA/PiggyBac	Repeat
Chr01	8132602	8135996	DNA/PiggyBac	Repeat
Chr01	8136886	8137207	DNA/TcMar	Repeat
Chr01	8138369	8138481	LTR/Copia	Repeat
Chr01	8140553	8152435	DNA/EnSpm-Plavaka	Repeat
Chr01	8152436	8152505	Simple_repeat	Repeat
Chr01	8152506	8152652	DNA/EnSpm-Plavaka	Repeat
Chr01	8152646	8157131	DNA/EnSpm-Plavaka	Repeat
Chr01	8157132	8161946	DNA/EnSpm-Plavaka	Repeat
Chr01	8161894	8161971	DNA/EnSpm-Plavaka	Repeat
Chr01	8161924	8162554	DNA/EnSpm-Plavaka	Repeat
Chr01	8162514	8170752	DNA/EnSpm-Plavaka	Repeat
Chr01	8172134	8172744	LTR/Gypsy	Repeat
Chr01	8174182	8174564	DNA/Sola-1	Repeat
Chr01	8175183	8175587	DNA/Sola-1	Repeat
Chr01	8176537	8178758	DNA/PIF-ISL2EU	Repeat
Chr01	8178897	8179124	Unknown_repeat	Repeat
Chr01	8179102	8179178	Unknown_repeat	Repeat
Chr01	8179190	8180606	DNA/TcMar	Repeat
Chr01	8180223	8180360	Unknown_repeat	Repeat
Chr01	8180361	8180714	DNA/Unknown	Repeat
Chr01	8180718	8181109	Unknown_repeat	Repeat
Chr01	8184434	8189492	LTR/Unknown	Repeat
Chr01	8189880	8192894	LTR/Gypsy	Repeat
Chr01	8193345	8193734	gene_Bm01g001790	Gene
Chr01	8194830	8194994	DNA/EnSpm-Plavaka	Repeat
Chr01	8194850	8195241	LTR/Gypsy	Repeat
Chr01	8195248	8195433	Unknown_repeat	Repeat
Chr01	8195435	8195798	Unknown_repeat	Repeat
Chr01	8195800	8195875	Unknown_repeat	Repeat
Chr01	8195892	8197316	Unknown_repeat	Repeat
Chr01	8197331	8197522	LTR/Unknown	Repeat
Chr01	8197525	8197621	Unknown_repeat	Repeat
Chr01	8197678	8198401	DNA/EnSpm-Plavaka	Repeat
Chr01	8198600	8199454	DNA/EnSpm-Plavaka	Repeat
Chr01	8199620	8200282	Unknown_repeat	Repeat
Chr01	8200287	8203820	DNA/EnSpm-Plavaka	Repeat
Chr01	8203833	8204379	DNA/EnSpm-Plavaka	Repeat
Chr01	8204384	8204631	Unknown_repeat	Repeat
Chr01	8204672	8206173	DNA/EnSpm-Plavaka	Repeat
Chr01	8206172	8207783	DNA/EnSpm-Plavaka	Repeat
Chr01	8207543	8207865	Unknown_repeat	Repeat
Chr01	8207848	8207932	Unknown_repeat	Repeat
Chr01	8207934	8208146	LTR/Copia	Repeat
Chr01	8208132	8208295	LTR/Gypsy	Repeat
Chr01	8208418	8208552	Unknown_repeat	Repeat
Chr01	8208558	8209084	DNA/EnSpm-Plavaka	Repeat
Chr01	8208726	8209163	DNA/EnSpm-Plavaka	Repeat
Chr01	8208981	8209225	Unknown_repeat	Repeat
Chr01	8209232	8210054	LINE/L1	Repeat
Chr01	8210068	8210718	Unknown_repeat	Repeat
Chr01	8210203	8211442	DNA/EnSpm-Plavaka	Repeat
Chr01	8211574	8211788	Unknown_repeat	Repeat
Chr01	8212503	8212572	Simple_repeat	Repeat
Chr01	8212760	8212845	LTR/Gypsy	Repeat
Chr01	8212862	8213122	LTR/Gypsy	Repeat
Chr01	8213164	8213604	DNA/EnSpm-Plavaka	Repeat
Chr01	8213618	8213811	LTR/Unknown	Repeat
Chr01	8213812	8214089	DNA/EnSpm-Plavaka	Repeat
Chr01	8215017	8215203	Unknown_repeat	Repeat
Chr01	8215846	8217354	DNA/TcMar	Repeat
Chr01	8218310	8218673	Unknown_repeat	Repeat
Chr01	8220572	8220742	DNA/EnSpm-Plavaka	Repeat
Chr01	8221958	8222362	LTR/Gypsy	Repeat
Chr01	8222653	8223353	LTR/Unknown	Repeat
Chr01	8223313	8223863	LTR/Copia	Repeat
Chr01	8223858	8223987	LTR/Unknown	Repeat
Chr01	8223873	8224104	LTR/Copia	Repeat
Chr01	8224302	8224559	LTR/Unknown	Repeat
Chr01	8224385	8225342	LTR/Copia	Repeat
Chr01	8225343	8225776	LTR/Gypsy	Repeat
Chr01	8225777	8227100	LTR/Copia	Repeat
Chr01	8227174	8227264	LTR/Copia	Repeat
Chr01	8227273	8227334	LTR/Unknown	Repeat
Chr01	8227331	8227829	LTR/Unknown	Repeat
Chr01	8227924	8229272	LTR/Gypsy	Repeat
Chr01	8229920	8231610	LTR/Gypsy	Repeat
Chr01	8231569	8231813	Unknown_repeat	Repeat
Chr01	8238533	8238773	LTR/Gypsy	Repeat
Chr01	8238774	8239261	LTR/Gypsy	Repeat
Chr01	8239292	8239400	LTR/Gypsy	Repeat
Chr01	8243254	8243667	LTR/Gypsy	Repeat
Chr01	8243817	8243921	LTR/Gypsy	Repeat
Chr01	8245999	8248313	DNA/EnSpm-Plavaka	Repeat
Chr01	8247999	8249412	Unknown_repeat	Repeat
Chr01	8249042	8249925	DNA/EnSpm-Plavaka	Repeat
Chr01	8249926	8250046	LTR/Copia	Repeat
Chr01	8250079	8250983	Unknown_repeat	Repeat
Chr01	8250963	8251138	Unknown_repeat	Repeat
Chr01	8251120	8251245	Unknown_repeat	Repeat
Chr01	8251223	8251674	Unknown_repeat	Repeat
Chr01	8251322	8254139	LTR/Gypsy	Repeat
Chr01	8251769	8256570	LTR/Gypsy	Repeat
Chr01	8256588	8260354	LTR/Gypsy	Repeat
Chr01	8260358	8260460	LTR/Copia	Repeat
Chr01	8260495	8261459	Unknown_repeat	Repeat
Chr01	8261458	8261615	Unknown_repeat	Repeat
Chr01	8261602	8261700	Unknown_repeat	Repeat
Chr01	8261701	8261830	Unknown_repeat	Repeat
Chr01	8261834	8262036	Unknown_repeat	Repeat
Chr01	8271474	8273386	Unknown_repeat	Repeat
Chr01	8273399	8277097	DNA/EnSpm-Plavaka	Repeat
Chr01	8277045	8278473	DNA/EnSpm-Plavaka	Repeat
Chr01	8278474	8279990	DNA/TcMar	Repeat
Chr01	8280042	8280865	LTR/Unknown	Repeat
Chr01	8280866	8285603	LTR/Gypsy	Repeat
Chr01	8280920	8281360	TE_gene_Bm01g001800	TE_Gene
Chr01	8282266	8282592	TE_gene_Bm01g001810	TE_Gene
Chr01	8285605	8286430	LTR/Unknown	Repeat
Chr01	8286431	8289034	DNA/EnSpm-Plavaka	Repeat
Chr01	8289035	8290548	DNA/TcMar	Repeat
Chr01	8290549	8290799	DNA/EnSpm-Plavaka	Repeat
Chr01	8290590	8292000	DNA/EnSpm-Plavaka	Repeat
Chr01	8292282	8292962	LTR/Gypsy	Repeat
Chr01	8294178	8294617	Unknown_repeat	Repeat
Chr01	8295596	8295901	gene_Bm01g001820	Gene
Chr01	8300940	8302321	gene_Bm01g001830	Gene
Chr01	8303091	8303945	gene_Bm01g001840	Gene
Chr01	8304576	8304956	gene_Bm01g001850	Gene
Chr01	8305232	8306122	gene_Bm01g001860	Gene
Chr01	8310333	8310630	LTR/Unknown	Repeat
Chr01	8310756	8310818	Unknown_repeat	Repeat
Chr01	8313055	8313693	LTR/Copia	Repeat
Chr01	8313694	8314851	LTR/Copia	Repeat
Chr01	8314912	8316140	LTR/Copia	Repeat
Chr01	8316302	8318174	LTR/Copia	Repeat
Chr01	8318182	8318625	LTR/Copia	Repeat
Chr01	8318643	8318887	Unknown_repeat	Repeat
Chr01	8318707	8318914	LTR/Gypsy	Repeat
Chr01	8319241	8320745	LTR/Gypsy	Repeat
Chr01	8320812	8321751	DNA/EnSpm-Plavaka	Repeat
Chr01	8321732	8325065	DNA/EnSpm-Plavaka	Repeat
Chr01	8325065	8326704	DNA/EnSpm-Plavaka	Repeat
Chr01	8326705	8326774	Simple_repeat	Repeat
Chr01	8326775	8326996	DNA/EnSpm-Plavaka	Repeat
Chr01	8326998	8327037	Unknown_repeat	Repeat
Chr01	8327039	8327171	Unknown_repeat	Repeat
Chr01	8327111	8335033	DNA/EnSpm-Plavaka	Repeat
Chr01	8335034	8335085	Simple_repeat	Repeat
Chr01	8335086	8335440	DNA/EnSpm-Plavaka	Repeat
Chr01	8335441	8335651	Simple_repeat	Repeat
Chr01	8335652	8336632	DNA/EnSpm-Plavaka	Repeat
Chr01	8337166	8338585	LTR/Copia	Repeat
Chr01	8339060	8339592	LTR/Copia	Repeat
Chr01	8340716	8341139	LTR/Copia	Repeat
Chr01	8341267	8341833	LTR/Copia	Repeat
Chr01	8342982	8346923	LTR/Gypsy	Repeat
Chr01	8346933	8347760	Unknown_repeat	Repeat
Chr01	8347765	8348383	Unknown_repeat	Repeat
Chr01	8348472	8348987	LTR/Gypsy	Repeat
Chr01	8348782	8349020	Unknown_repeat	Repeat
Chr01	8349049	8349608	Unknown_repeat	Repeat
Chr01	8349193	8350062	DNA/EnSpm-Plavaka	Repeat
Chr01	8350772	8352901	DNA/EnSpm-Plavaka	Repeat
Chr01	8353025	8353831	Unknown_repeat	Repeat
Chr01	8353901	8354285	Unknown_repeat	Repeat
Chr01	8354286	8355130	Unknown_repeat	Repeat
Chr01	8354723	8356249	DNA/EnSpm-Plavaka	Repeat
Chr01	8355131	8355671	Unknown_repeat	Repeat
Chr01	8356762	8358208	DNA/EnSpm-Plavaka	Repeat
Chr01	8359484	8359623	DNA/EnSpm-Plavaka	Repeat
Chr01	8360011	8360335	Unknown_repeat	Repeat
Chr01	8361033	8362720	DNA/EnSpm-Plavaka	Repeat
Chr01	8364815	8365517	Unknown_repeat	Repeat
Chr01	8366033	8367361	Unknown_repeat	Repeat
Chr01	8367839	8368070	LTR/Unknown	Repeat
Chr01	8369152	8369486	Unknown_repeat	Repeat
Chr01	8369469	8369693	Unknown_repeat	Repeat
Chr01	8369669	8369926	Unknown_repeat	Repeat
Chr01	8369965	8370033	Unknown_repeat	Repeat
Chr01	8370087	8370848	LTR/Gypsy	Repeat
Chr01	8370852	8370960	LTR/Copia	Repeat
Chr01	8370972	8371671	DNA/EnSpm-Plavaka	Repeat
Chr01	8371663	8376870	DNA/EnSpm-Plavaka	Repeat
Chr01	8376416	8376948	DNA/EnSpm-Plavaka	Repeat
Chr01	8376878	8379666	DNA/EnSpm-Plavaka	Repeat
Chr01	8379670	8380250	LTR/Unknown	Repeat
Chr01	8380248	8380374	LTR/Copia	Repeat
Chr01	8380383	8384283	LTR/Copia	Repeat
Chr01	8384286	8384862	LTR/Unknown	Repeat
Chr01	8384863	8387542	DNA/EnSpm-Plavaka	Repeat
Chr01	8387549	8387832	DNA/EnSpm-Plavaka	Repeat
Chr01	8387834	8389215	DNA/EnSpm-Plavaka	Repeat
Chr01	8389228	8391007	DNA/EnSpm-Plavaka	Repeat
Chr01	8391001	8392385	DNA/EnSpm-Plavaka	Repeat
Chr01	8392373	8392485	DNA/EnSpm-Plavaka	Repeat
Chr01	8392486	8392563	Unknown_repeat	Repeat
Chr01	8392500	8392580	DNA/EnSpm-Plavaka	Repeat
Chr01	8392576	8392879	LTR/Unknown	Repeat
Chr01	8392806	8392945	DNA/EnSpm-Plavaka	Repeat
Chr01	8392840	8393117	DNA/EnSpm-Plavaka	Repeat
Chr01	8392928	8393154	DNA/EnSpm-Plavaka	Repeat
Chr01	8393172	8393343	LTR/Gypsy	Repeat
Chr01	8393737	8393987	DNA/EnSpm-Plavaka	Repeat
Chr01	8394045	8394154	LTR/Gypsy	Repeat
Chr01	8394175	8394250	DNA/EnSpm-Plavaka	Repeat
Chr01	8394337	8394404	DNA/EnSpm-Plavaka	Repeat
Chr01	8394561	8394617	DNA/EnSpm-Plavaka	Repeat
Chr01	8394571	8394803	LTR/Gypsy	Repeat
Chr01	8394621	8394806	LTR/Gypsy	Repeat
Chr01	8394802	8395043	DNA/EnSpm-Plavaka	Repeat
Chr01	8394950	8395074	DNA/EnSpm-Plavaka	Repeat
Chr01	8395018	8395073	LTR/Unknown	Repeat
Chr01	8395074	8395336	LTR/Unknown	Repeat
Chr01	8395337	8395443	DNA/EnSpm-Plavaka	Repeat
Chr01	8395337	8395354	LTR/Unknown	Repeat
Chr01	8395410	8395482	Unknown_repeat	Repeat
Chr01	8395454	8395498	Unknown_repeat	Repeat
Chr01	8395501	8395787	DNA/EnSpm-Plavaka	Repeat
Chr01	8395789	8396239	LTR/Unknown	Repeat
Chr01	8396175	8396239	LTR/Copia	Repeat
Chr01	8396240	8402049	LTR/Copia	Repeat
Chr01	8400866	8402059	LTR/Copia	Repeat
Chr01	8402050	8402500	LTR/Unknown	Repeat
Chr01	8402502	8404704	DNA/EnSpm-Plavaka	Repeat
Chr01	8404707	8411523	DNA/EnSpm-Plavaka	Repeat
Chr01	8411466	8411557	DNA/EnSpm-Plavaka	Repeat
Chr01	8411558	8411801	LTR/Unknown	Repeat
Chr01	8411802	8411927	DNA/EnSpm-Plavaka	Repeat
Chr01	8411821	8412632	DNA/EnSpm-Plavaka	Repeat
Chr01	8412633	8417474	DNA/EnSpm-Plavaka	Repeat
Chr01	8417475	8417554	Simple_repeat	Repeat
Chr01	8417555	8422070	DNA/EnSpm-Plavaka	Repeat
Chr01	8422011	8422085	DNA/EnSpm-Plavaka	Repeat
Chr01	8422055	8429886	DNA/EnSpm-Plavaka	Repeat
Chr01	8429888	8433070	DNA/EnSpm-Plavaka	Repeat
Chr01	8433071	8434583	DNA/TcMar	Repeat
Chr01	8434586	8438087	DNA/EnSpm-Plavaka	Repeat
Chr01	8438091	8446344	DNA/EnSpm-Plavaka	Repeat
Chr01	8446344	8446426	DNA/EnSpm-Plavaka	Repeat
Chr01	8446358	8446506	DNA/EnSpm-Plavaka	Repeat
Chr01	8446455	8455374	DNA/EnSpm-Plavaka	Repeat
Chr01	8455375	8456775	DNA/EnSpm-Plavaka	Repeat
Chr01	8456776	8460429	DNA/EnSpm-Plavaka	Repeat
Chr01	8460430	8461425	Unknown_repeat	Repeat
Chr01	8461426	8463241	DNA/EnSpm-Plavaka	Repeat
Chr01	8463131	8463352	Unknown_repeat	Repeat
Chr01	8463450	8463579	Unknown_repeat	Repeat
Chr01	8463476	8463826	Unknown_repeat	Repeat
Chr01	8463756	8464244	DNA/EnSpm-Plavaka	Repeat
Chr01	8464252	8464523	LTR/Gypsy	Repeat
Chr01	8464539	8464946	Unknown_repeat	Repeat
Chr01	8464963	8465155	LTR/Unknown	Repeat
Chr01	8465156	8465439	DNA/EnSpm-Plavaka	Repeat
Chr01	8466621	8466655	Simple_repeat	Repeat
Chr01	8467640	8467677	Simple_repeat	Repeat
Chr01	8467680	8467723	Simple_repeat	Repeat
Chr01	8467763	8468282	LTR/Copia	Repeat
Chr01	8468099	8468569	Unknown_repeat	Repeat
Chr01	8469179	8470602	Unknown_repeat	Repeat
Chr01	8470619	8470775	Unknown_repeat	Repeat
Chr01	8470694	8471023	LTR/Gypsy	Repeat
Chr01	8470782	8471042	Unknown_repeat	Repeat
Chr01	8471040	8471247	Unknown_repeat	Repeat
Chr01	8471121	8471322	LTR/Unknown	Repeat
Chr01	8471338	8472838	DNA/TcMar	Repeat
Chr01	8472846	8473094	Unknown_repeat	Repeat
Chr01	8473137	8474356	Unknown_repeat	Repeat
Chr01	8474358	8477887	RC/Helitron	Repeat
Chr01	8477898	8481132	RC/Helitron	Repeat
Chr01	8481093	8481186	Unknown_repeat	Repeat
Chr01	8481177	8481901	Unknown_repeat	Repeat
Chr01	8481903	8482867	DNA/EnSpm-Plavaka	Repeat
Chr01	8482868	8483132	LTR/Gypsy	Repeat
Chr01	8483133	8483338	DNA/EnSpm-Plavaka	Repeat
Chr01	8483399	8484785	DNA/EnSpm-Plavaka	Repeat
Chr01	8484786	8490423	DNA/EnSpm-Plavaka	Repeat
Chr01	8490424	8490452	Simple_repeat	Repeat
Chr01	8490453	8493034	DNA/EnSpm-Plavaka	Repeat
Chr01	8493024	8494489	DNA/EnSpm-Plavaka	Repeat
Chr01	8494373	8494536	DNA/EnSpm-Plavaka	Repeat
Chr01	8494461	8503424	DNA/EnSpm-Plavaka	Repeat
Chr01	8503425	8509722	DNA/EnSpm-Plavaka	Repeat
Chr01	8509637	8509798	DNA/EnSpm-Plavaka	Repeat
Chr01	8509735	8509954	DNA/EnSpm-Plavaka	Repeat
Chr01	8509894	8510026	Unknown_repeat	Repeat
Chr01	8510028	8510067	Unknown_repeat	Repeat
Chr01	8510072	8513648	DNA/EnSpm-Plavaka	Repeat
Chr01	8513649	8513705	Simple_repeat	Repeat
Chr01	8513706	8513873	DNA/TcMar	Repeat
Chr01	8513871	8513912	DNA/TcMar	Repeat
Chr01	8513915	8514424	DNA/TcMar	Repeat
Chr01	8514425	8514765	DNA/EnSpm-Plavaka	Repeat
Chr01	8514814	8515087	DNA/EnSpm-Plavaka	Repeat
Chr01	8514886	8515525	DNA/EnSpm-Plavaka	Repeat
Chr01	8515432	8515537	DNA/EnSpm-Plavaka	Repeat
Chr01	8515524	8517023	DNA/EnSpm-Plavaka	Repeat
Chr01	8517001	8517138	DNA/EnSpm-Plavaka	Repeat
Chr01	8517116	8517392	DNA/EnSpm-Plavaka	Repeat
Chr01	8517602	8518268	DNA/EnSpm-Plavaka	Repeat
Chr01	8518263	8518278	Unknown_repeat	Repeat
Chr01	8518279	8518493	LTR/Gypsy	Repeat
Chr01	8518494	8518778	LTR/Copia	Repeat
Chr01	8518779	8519147	Unknown_repeat	Repeat
Chr01	8519034	8519171	LINE/Unknown	Repeat
Chr01	8519067	8519397	LTR/Gypsy	Repeat
Chr01	8519152	8519413	Unknown_repeat	Repeat
Chr01	8519411	8519464	LTR/Unknown	Repeat
Chr01	8519418	8519533	Unknown_repeat	Repeat
Chr01	8519420	8519491	Unknown_repeat	Repeat
Chr01	8519492	8519659	LTR/Unknown	Repeat
Chr01	8519660	8519696	Unknown_repeat	Repeat
Chr01	8519697	8519742	LTR/Unknown	Repeat
Chr01	8519751	8519951	Unknown_repeat	Repeat
Chr01	8519952	8520130	LTR/Unknown	Repeat
Chr01	8520161	8520218	Unknown_repeat	Repeat
Chr01	8520214	8520342	DNA/TcMar	Repeat
Chr01	8520458	8520990	DNA/TcMar	Repeat
Chr01	8521024	8521539	DNA/TcMar	Repeat
Chr01	8521595	8522344	DNA/TcMar	Repeat
Chr01	8522345	8522447	DNA/Unknown	Repeat
Chr01	8522379	8522458	DNA/PIF-ISL2EU	Repeat
Chr01	8522453	8522720	Unknown_repeat	Repeat
Chr01	8523441	8523667	DNA/Unknown	Repeat
Chr01	8523600	8523687	DNA/PIF-ISL2EU	Repeat
Chr01	8524917	8526182	gene_Bm01g001870	Gene
Chr01	8526101	8526152	LTR/Gypsy	Repeat
Chr01	8528320	8528990	gene_Bm01g001880	Gene
Chr01	8530204	8531700	gene_Bm01g001890	Gene
Chr01	8532609	8532622	DNA/PIF-ISL2EU	Repeat
Chr01	8532623	8532976	DNA/Unknown	Repeat
Chr01	8532648	8532724	Unknown_repeat	Repeat
Chr01	8532725	8533112	DNA/TcMar	Repeat
Chr01	8533113	8533766	DNA/TcMar	Repeat
Chr01	8533982	8535085	gene_Bm01g001900	Gene
Chr01	8537096	8537400	DNA/Unknown	Repeat
Chr01	8537402	8537517	Unknown_repeat	Repeat
Chr01	8537653	8537696	Unknown_repeat	Repeat
Chr01	8537698	8538223	LTR/Unknown	Repeat
Chr01	8538224	8540248	Unknown_repeat	Repeat
Chr01	8539988	8540378	LTR/Gypsy	Repeat
Chr01	8540386	8540502	LTR/Unknown	Repeat
Chr01	8540503	8540537	Unknown_repeat	Repeat
Chr01	8540557	8545735	RC/Helitron	Repeat
Chr01	8545736	8545872	Unknown_repeat	Repeat
Chr01	8545872	8545884	Unknown_repeat	Repeat
Chr01	8545885	8546044	LTR/Gypsy	Repeat
Chr01	8546045	8546055	Unknown_repeat	Repeat
Chr01	8546056	8546068	LTR/Unknown	Repeat
Chr01	8546069	8546127	LTR/Unknown	Repeat
Chr01	8546111	8546397	Unknown_repeat	Repeat
Chr01	8546336	8546476	LTR/Gypsy	Repeat
Chr01	8549830	8550176	LTR/Unknown	Repeat
Chr01	8550177	8552886	DNA/EnSpm-Plavaka	Repeat
Chr01	8552888	8553281	Unknown_repeat	Repeat
Chr01	8553282	8553771	LTR/Unknown	Repeat
Chr01	8553660	8553705	LTR/Gypsy	Repeat
Chr01	8553706	8553792	Unknown_repeat	Repeat
Chr01	8553793	8558753	DNA/EnSpm-Plavaka	Repeat
Chr01	8558777	8558827	LTR/Copia	Repeat
Chr01	8558801	8563001	DNA/EnSpm-Plavaka	Repeat
Chr01	8562689	8563782	DNA/EnSpm-Plavaka	Repeat
Chr01	8563265	8571631	DNA/EnSpm-Plavaka	Repeat
Chr01	8571632	8571646	Unknown_repeat	Repeat
Chr01	8571647	8572006	LTR/Unknown	Repeat
Chr01	8571838	8572811	Unknown_repeat	Repeat
Chr01	8572475	8572601	LTR/Unknown	Repeat
Chr01	8572602	8572787	Unknown_repeat	Repeat
Chr01	8572690	8572774	LTR/Unknown	Repeat
Chr01	8572775	8572941	LTR/Gypsy	Repeat
Chr01	8572788	8572928	LTR/Unknown	Repeat
Chr01	8572942	8573598	LTR/Unknown	Repeat
Chr01	8573599	8573666	LTR/Gypsy	Repeat
Chr01	8573681	8578977	DNA/EnSpm-Plavaka	Repeat
Chr01	8578840	8579119	DNA/EnSpm-Plavaka	Repeat
Chr01	8579120	8579146	LTR/Unknown	Repeat
Chr01	8579147	8579382	LTR/Unknown	Repeat
Chr01	8579383	8579689	DNA/EnSpm-Plavaka	Repeat
Chr01	8579690	8579825	LTR/Unknown	Repeat
Chr01	8579811	8584703	DNA/EnSpm-Plavaka	Repeat
Chr01	8584728	8586484	LTR/Unknown	Repeat
Chr01	8586488	8587139	DNA/EnSpm-Plavaka	Repeat
Chr01	8587130	8589133	DNA/EnSpm-Plavaka	Repeat
Chr01	8589167	8589513	LTR/Copia	Repeat
Chr01	8590617	8590715	Unknown_repeat	Repeat
Chr01	8592600	8595173	DNA/EnSpm-Plavaka	Repeat
Chr01	8595190	8599337	DNA/EnSpm-Plavaka	Repeat
Chr01	8599338	8599632	Unknown_repeat	Repeat
Chr01	8599499	8601913	DNA/EnSpm-Plavaka	Repeat
Chr01	8601914	8603426	DNA/TcMar	Repeat
Chr01	8603427	8603748	DNA/EnSpm-Plavaka	Repeat
Chr01	8608203	8608550	gene_Bm01g001910	Gene
Chr01	8609583	8609676	Unknown_repeat	Repeat
Chr01	8614382	8614621	LTR/Copia	Repeat
Chr01	8617280	8617335	Simple_repeat	Repeat
Chr01	8618422	8618966	LTR/Gypsy	Repeat
Chr01	8626301	8634074	DNA/EnSpm-Plavaka	Repeat
Chr01	8633936	8634216	DNA/EnSpm-Plavaka	Repeat
Chr01	8633990	8634246	DNA/EnSpm-Plavaka	Repeat
Chr01	8634247	8634510	LTR/Unknown	Repeat
Chr01	8634511	8634537	LTR/Unknown	Repeat
Chr01	8634538	8634656	DNA/EnSpm-Plavaka	Repeat
Chr01	8634697	8634913	LTR/Unknown	Repeat
Chr01	8634902	8636599	DNA/EnSpm-Plavaka	Repeat
Chr01	8634914	8634940	LTR/Unknown	Repeat
Chr01	8634941	8635022	DNA/EnSpm-Plavaka	Repeat
Chr01	8636600	8636729	LTR/Gypsy	Repeat
Chr01	8636831	8637080	LTR/Unknown	Repeat
Chr01	8637083	8637576	LTR/Gypsy	Repeat
Chr01	8637567	8640571	LTR/Gypsy	Repeat
Chr01	8640675	8640783	LTR/Gypsy	Repeat
Chr01	8640869	8641417	LTR/Gypsy	Repeat
Chr01	8641397	8642083	LTR/Gypsy	Repeat
Chr01	8642078	8642428	LTR/Gypsy	Repeat
Chr01	8642412	8645402	LTR/Gypsy	Repeat
Chr01	8645404	8645853	LTR/Gypsy	Repeat
Chr01	8645462	8646074	LTR/Gypsy	Repeat
Chr01	8646073	8647274	LTR/Gypsy	Repeat
Chr01	8647399	8647442	Simple_repeat	Repeat
Chr01	8647443	8647673	LTR/Unknown	Repeat
Chr01	8647676	8652746	DNA/EnSpm-Plavaka	Repeat
Chr01	8652747	8653332	LTR/Unknown	Repeat
Chr01	8653333	8656715	LTR/Copia	Repeat
Chr01	8656716	8657301	LTR/Unknown	Repeat
Chr01	8657302	8657696	DNA/EnSpm-Plavaka	Repeat
Chr01	8657679	8657828	LINE/L1	Repeat
Chr01	8658649	8658895	DNA/EnSpm-Plavaka	Repeat
Chr01	8658907	8659629	DNA/EnSpm-Plavaka	Repeat
Chr01	8659813	8659846	Simple_repeat	Repeat
Chr01	8660621	8660700	Unknown_repeat	Repeat
Chr01	8662661	8662968	Unknown_repeat	Repeat
Chr01	8662986	8663191	Unknown_repeat	Repeat
Chr01	8663199	8663434	LTR/Unknown	Repeat
Chr01	8663435	8663503	LTR/Unknown	Repeat
Chr01	8663444	8663650	Unknown_repeat	Repeat
Chr01	8663682	8664570	Unknown_repeat	Repeat
Chr01	8664592	8667471	LTR/Gypsy	Repeat
Chr01	8667576	8668759	LTR/Gypsy	Repeat
Chr01	8668770	8669276	LTR/Gypsy	Repeat
Chr01	8669272	8669994	LTR/Gypsy	Repeat
Chr01	8669998	8670200	Unknown_repeat	Repeat
Chr01	8670207	8670442	LTR/Unknown	Repeat
Chr01	8670443	8670546	LTR/Unknown	Repeat
Chr01	8670470	8670631	Unknown_repeat	Repeat
Chr01	8670648	8671540	Unknown_repeat	Repeat
Chr01	8671587	8671774	Unknown_repeat	Repeat
Chr01	8672897	8674871	Unknown_repeat	Repeat
Chr01	8674953	8675321	LTR/Unknown	Repeat
Chr01	8678796	8679257	DNA/EnSpm-Plavaka	Repeat
Chr01	8679431	8679645	LTR/Gypsy	Repeat
Chr01	8679647	8681058	DNA/EnSpm-Plavaka	Repeat
Chr01	8680839	8685451	DNA/EnSpm-Plavaka	Repeat
Chr01	8685345	8693317	DNA/EnSpm-Plavaka	Repeat
Chr01	8693315	8694854	Unknown_repeat	Repeat
Chr01	8694823	8696210	Unknown_repeat	Repeat
Chr01	8695895	8696922	Unknown_repeat	Repeat
Chr01	8696932	8698111	DNA/EnSpm-Plavaka	Repeat
Chr01	8698112	8698176	LTR/Gypsy	Repeat
Chr01	8698188	8698272	LTR/Gypsy	Repeat
Chr01	8698295	8698719	DNA/EnSpm-Plavaka	Repeat
Chr01	8698509	8699131	DNA/EnSpm-Plavaka	Repeat
Chr01	8699175	8699597	Unknown_repeat	Repeat
Chr01	8699843	8701329	DNA/EnSpm-Plavaka	Repeat
Chr01	8701330	8701410	LTR/Gypsy	Repeat
Chr01	8702441	8702906	Unknown_repeat	Repeat
Chr01	8702946	8703731	DNA/EnSpm-Plavaka	Repeat
Chr01	8703735	8711253	DNA/EnSpm-Plavaka	Repeat
Chr01	8712029	8712358	Unknown_repeat	Repeat
Chr01	8712132	8714239	DNA/EnSpm-Plavaka	Repeat
Chr01	8714321	8714378	Simple_repeat	Repeat
Chr01	8714468	8715689	Unknown_repeat	Repeat
Chr01	8715315	8716305	DNA/EnSpm-Plavaka	Repeat
Chr01	8716307	8720526	DNA/EnSpm-Plavaka	Repeat
Chr01	8720528	8721491	DNA/EnSpm-Plavaka	Repeat
Chr01	8721507	8721981	Unknown_repeat	Repeat
Chr01	8721567	8722042	LTR/Copia	Repeat
Chr01	8722046	8722093	LTR/Unknown	Repeat
Chr01	8722052	8722366	gene_Bm01g001920	Gene
Chr01	8722412	8722850	LTR/Unknown	Repeat
Chr01	8722763	8722821	Unknown_repeat	Repeat
Chr01	8722822	8723302	LTR/Gypsy	Repeat
Chr01	8723303	8723345	Simple_repeat	Repeat
Chr01	8723346	8723526	LTR/Gypsy	Repeat
Chr01	8723527	8724001	LTR/Unknown	Repeat
Chr01	8723793	8723826	LTR/Gypsy	Repeat
Chr01	8724014	8734631	LTR/Gypsy	Repeat
Chr01	8734632	8735020	LTR/Gypsy	Repeat
Chr01	8735021	8735066	LTR/Unknown	Repeat
Chr01	8735067	8735087	LTR/Gypsy	Repeat
Chr01	8735097	8735111	LTR/Gypsy	Repeat
Chr01	8735112	8735154	Simple_repeat	Repeat
Chr01	8735155	8735543	LTR/Gypsy	Repeat
Chr01	8735367	8735635	LTR/Gypsy	Repeat
Chr01	8735544	8735614	LTR/Gypsy	Repeat
Chr01	8735615	8735810	LTR/Unknown	Repeat
Chr01	8735823	8746440	LTR/Gypsy	Repeat
Chr01	8746441	8746829	LTR/Gypsy	Repeat
Chr01	8746830	8747171	LTR/Unknown	Repeat
Chr01	8746870	8747421	LTR/Gypsy	Repeat
Chr01	8747422	8747976	LTR/Gypsy	Repeat
Chr01	8748395	8748498	LTR/Unknown	Repeat
Chr01	8748499	8748826	LTR/Unknown	Repeat
Chr01	8748818	8749143	Unknown_repeat	Repeat
Chr01	8749141	8752992	DNA/EnSpm-Plavaka	Repeat
Chr01	8752943	8753254	DNA/EnSpm-Plavaka	Repeat
Chr01	8753259	8754544	DNA/EnSpm-Plavaka	Repeat
Chr01	8754550	8755361	LTR/Unknown	Repeat
Chr01	8755100	8755448	Unknown_repeat	Repeat
Chr01	8755421	8755501	LTR/Unknown	Repeat
Chr01	8755502	8760240	LTR/Gypsy	Repeat
Chr01	8760243	8761055	LTR/Unknown	Repeat
Chr01	8760759	8761193	Unknown_repeat	Repeat
Chr01	8761194	8761692	DNA/EnSpm-Plavaka	Repeat
Chr01	8761695	8764097	DNA/EnSpm-Plavaka	Repeat
Chr01	8763889	8765302	DNA/EnSpm-Plavaka	Repeat
Chr01	8765434	8766080	LTR/Unknown	Repeat
Chr01	8766362	8774281	DNA/EnSpm-Plavaka	Repeat
Chr01	8774216	8774319	DNA/EnSpm-Plavaka	Repeat
Chr01	8774244	8774296	LTR/Unknown	Repeat
Chr01	8774297	8774555	LTR/Unknown	Repeat
Chr01	8774487	8775304	DNA/EnSpm-Plavaka	Repeat
Chr01	8775055	8783555	DNA/EnSpm-Plavaka	Repeat
Chr01	8785408	8785773	LTR/Unknown	Repeat
Chr01	8785697	8785879	Unknown_repeat	Repeat
Chr01	8785927	8786950	Unknown_repeat	Repeat
Chr01	8786861	8795908	LTR/Gypsy	Repeat
Chr01	8795703	8796068	LTR/Unknown	Repeat
Chr01	8795992	8796174	Unknown_repeat	Repeat
Chr01	8796222	8796794	Unknown_repeat	Repeat
Chr01	8798137	8798172	Simple_repeat	Repeat
Chr01	8798930	8799148	Unknown_repeat	Repeat
Chr01	8801727	8804978	gene_Bm01g001930	Gene
Chr01	8805101	8805607	gene_Bm01g001940	Gene
Chr01	8805730	8806059	DNA/Unknown	Repeat
Chr01	8806062	8806126	DNA/TcMar	Repeat
Chr01	8806129	8806288	DNA/TcMar	Repeat
Chr01	8806289	8806810	DNA/TcMar	Repeat
Chr01	8806976	8807209	LTR/Unknown	Repeat
Chr01	8807210	8811066	LTR/Copia	Repeat
Chr01	8812963	8813169	LTR/Unknown	Repeat
Chr01	8813170	8813569	Unknown_repeat	Repeat
Chr01	8813588	8813881	Unknown_repeat	Repeat
Chr01	8813885	8814349	Unknown_repeat	Repeat
Chr01	8814374	8815597	Unknown_repeat	Repeat
Chr01	8815600	8820081	RC/Helitron	Repeat
Chr01	8820097	8820257	Unknown_repeat	Repeat
Chr01	8820273	8820987	Unknown_repeat	Repeat
Chr01	8821169	8821938	RC/Helitron	Repeat
Chr01	8821841	8821888	Unknown_repeat	Repeat
Chr01	8821889	8821922	LTR/Gypsy	Repeat
Chr01	8821923	8822055	LTR/Unknown	Repeat
Chr01	8821947	8821960	Unknown_repeat	Repeat
Chr01	8821990	8822294	Unknown_repeat	Repeat
Chr01	8822179	8823172	Unknown_repeat	Repeat
Chr01	8823176	8823536	LTR/Unknown	Repeat
Chr01	8823538	8824031	LTR/Copia	Repeat
Chr01	8824032	8824544	LTR/Unknown	Repeat
Chr01	8824510	8825546	LTR/Copia	Repeat
Chr01	8825548	8825991	LTR/Unknown	Repeat
Chr01	8825990	8828941	LTR/Copia	Repeat
Chr01	8828855	8829033	LTR/Unknown	Repeat
Chr01	8829034	8829395	LTR/Unknown	Repeat
Chr01	8829401	8829813	Unknown_repeat	Repeat
Chr01	8829814	8830700	DNA/EnSpm-Plavaka	Repeat
Chr01	8830701	8831019	LTR/Gypsy	Repeat
Chr01	8831020	8838914	DNA/EnSpm-Plavaka	Repeat
Chr01	8838906	8848384	DNA/EnSpm-Plavaka	Repeat
Chr01	8848394	8848861	Unknown_repeat	Repeat
Chr01	8848883	8849165	LTR/Unknown	Repeat
Chr01	8849194	8849345	LTR/Copia	Repeat
Chr01	8849448	8850262	LTR/Unknown	Repeat
Chr01	8850251	8855514	LTR/Copia	Repeat
Chr01	8855515	8855739	LTR/Copia	Repeat
Chr01	8855523	8857214	LTR/Unknown	Repeat
Chr01	8857215	8857481	Unknown_repeat	Repeat
Chr01	8857407	8857513	LINE/Unknown	Repeat
Chr01	8857451	8857506	Unknown_repeat	Repeat
Chr01	8857507	8857653	LINE/Unknown	Repeat
Chr01	8857549	8857706	LTR/Gypsy	Repeat
Chr01	8857707	8857776	Unknown_repeat	Repeat
Chr01	8857789	8857991	Unknown_repeat	Repeat
Chr01	8858129	8858245	Unknown_repeat	Repeat
Chr01	8858154	8858207	Unknown_repeat	Repeat
Chr01	8858208	8858360	LTR/Unknown	Repeat
Chr01	8858372	8858579	LTR/Unknown	Repeat
Chr01	8858497	8858589	LTR/Unknown	Repeat
Chr01	8859775	8860197	DNA/TcMar	Repeat
Chr01	8860960	8861393	DNA/TcMar	Repeat
Chr01	8861488	8861739	DNA/Unknown	Repeat
Chr01	8862342	8862878	LTR/Gypsy	Repeat
Chr01	8864382	8864467	LTR/Unknown	Repeat
Chr01	8864392	8865391	Unknown_repeat	Repeat
Chr01	8865424	8865759	LTR/Gypsy	Repeat
Chr01	8865752	8866341	LTR/Gypsy	Repeat
Chr01	8866362	8866437	Unknown_repeat	Repeat
Chr01	8866438	8866571	LTR/Unknown	Repeat
Chr01	8866839	8867092	Unknown_repeat	Repeat
Chr01	8867076	8867101	Unknown_repeat	Repeat
Chr01	8867102	8867286	LTR/Copia	Repeat
Chr01	8867169	8867498	LTR/Gypsy	Repeat
Chr01	8867287	8867399	Unknown_repeat	Repeat
Chr01	8867661	8867672	Unknown_repeat	Repeat
Chr01	8867676	8867906	LTR/Unknown	Repeat
Chr01	8867791	8867869	Unknown_repeat	Repeat
Chr01	8867874	8867999	Unknown_repeat	Repeat
Chr01	8868769	8870301	DNA/TcMar	Repeat
Chr01	8871820	8872256	Unknown_repeat	Repeat
Chr01	8872258	8872443	Unknown_repeat	Repeat
Chr01	8872444	8872648	DNA/TcMar	Repeat
Chr01	8872575	8873216	TE_gene_Bm01g001950	TE_Gene
Chr01	8872643	8873328	DNA/TcMar	Repeat
Chr01	8873329	8873641	DNA/EnSpm-Plavaka	Repeat
Chr01	8873629	8875981	DNA/EnSpm-Plavaka	Repeat
Chr01	8875979	8878439	DNA/EnSpm-Plavaka	Repeat
Chr01	8878864	8880799	LTR/Copia	Repeat
Chr01	8880809	8881458	LTR/Unknown	Repeat
Chr01	8881479	8881582	LTR/Copia	Repeat
Chr01	8881815	8882688	DNA/EnSpm-Plavaka	Repeat
Chr01	8882555	8882825	Unknown_repeat	Repeat
Chr01	8882826	8882867	DNA/Unknown	Repeat
Chr01	8883326	8883597	Unknown_repeat	Repeat
Chr01	8883822	8884174	Unknown_repeat	Repeat
Chr01	8884213	8884600	Unknown_repeat	Repeat
Chr01	8884763	8885029	Unknown_repeat	Repeat
Chr01	8886480	8887174	LTR/Unknown	Repeat
Chr01	8888440	8888695	Unknown_repeat	Repeat
Chr01	8888734	8888779	Unknown_repeat	Repeat
Chr01	8888740	8890863	DNA/EnSpm-Plavaka	Repeat
Chr01	8890864	8891762	DNA/EnSpm-Plavaka	Repeat
Chr01	8891763	8892459	LTR/Unknown	Repeat
Chr01	8892453	8892763	Unknown_repeat	Repeat
Chr01	8892765	8900767	DNA/EnSpm-Plavaka	Repeat
Chr01	8900722	8901246	DNA/EnSpm-Plavaka	Repeat
Chr01	8900815	8904454	DNA/EnSpm-Plavaka	Repeat
Chr01	8904478	8904546	LTR/Copia	Repeat
Chr01	8904547	8904578	Unknown_repeat	Repeat
Chr01	8904579	8905031	LTR/Copia	Repeat
Chr01	8905032	8905076	LTR/Unknown	Repeat
Chr01	8905043	8905339	gene_Bm01g001960	Gene
Chr01	8905346	8905673	LTR/Unknown	Repeat
Chr01	8905674	8905826	Unknown_repeat	Repeat
Chr01	8905910	8906149	LTR/Copia	Repeat
Chr01	8906159	8906958	DNA/EnSpm-Plavaka	Repeat
Chr01	8906882	8906974	Unknown_repeat	Repeat
Chr01	8906978	8910876	DNA/EnSpm-Plavaka	Repeat
Chr01	8910816	8910944	Unknown_repeat	Repeat
Chr01	8910949	8910987	Unknown_repeat	Repeat
Chr01	8910990	8914572	DNA/EnSpm-Plavaka	Repeat
Chr01	8914573	8914621	Simple_repeat	Repeat
Chr01	8914622	8915029	DNA/EnSpm-Plavaka	Repeat
Chr01	8915037	8915289	DNA/EnSpm-Plavaka	Repeat
Chr01	8915112	8916398	DNA/EnSpm-Plavaka	Repeat
Chr01	8916387	8917299	DNA/EnSpm-Plavaka	Repeat
Chr01	8917512	8918179	DNA/EnSpm-Plavaka	Repeat
Chr01	8918180	8918748	DNA/EnSpm-Plavaka	Repeat
Chr01	8918752	8923170	DNA/EnSpm-Plavaka	Repeat
Chr01	8923171	8925851	DNA/EnSpm-Plavaka	Repeat
Chr01	8925842	8925897	DNA/EnSpm-Plavaka	Repeat
Chr01	8925878	8930945	DNA/EnSpm-Plavaka	Repeat
Chr01	8930953	8931748	LTR/Gypsy	Repeat
Chr01	8931585	8931904	Unknown_repeat	Repeat
Chr01	8931978	8932213	Unknown_repeat	Repeat
Chr01	8932099	8932231	LTR/Gypsy	Repeat
Chr01	8932349	8932413	Unknown_repeat	Repeat
Chr01	8932590	8933313	LTR/Gypsy	Repeat
Chr01	8933803	8934003	LTR/Gypsy	Repeat
Chr01	8938301	8940620	DNA/EnSpm-Plavaka	Repeat
Chr01	8941285	8941778	Unknown_repeat	Repeat
Chr01	8941464	8942108	Unknown_repeat	Repeat
Chr01	8942174	8942968	Unknown_repeat	Repeat
Chr01	8944376	8946004	DNA/EnSpm-Plavaka	Repeat
Chr01	8947056	8947456	DNA/TcMar	Repeat
Chr01	8947518	8947723	DNA/TcMar	Repeat
Chr01	8949282	8949705	Unknown_repeat	Repeat
Chr01	8950257	8955482	LTR/Gypsy	Repeat
Chr01	8956003	8956173	Unknown_repeat	Repeat
Chr01	8956362	8956996	LTR/Gypsy	Repeat
Chr01	8957021	8957351	Unknown_repeat	Repeat
Chr01	8957561	8960176	LTR/Gypsy	Repeat
Chr01	8960212	8960299	Unknown_repeat	Repeat
Chr01	8960881	8961206	Simple_repeat	Repeat
Chr01	8963638	8964107	Unknown_repeat	Repeat
Chr01	8965062	8967063	LTR/Gypsy	Repeat
Chr01	8967014	8967332	Unknown_repeat	Repeat
Chr01	8967256	8967576	Unknown_repeat	Repeat
Chr01	8967297	8969432	LTR/Gypsy	Repeat
Chr01	8969433	8970362	DNA/EnSpm-Plavaka	Repeat
Chr01	8970363	8970504	Simple_repeat	Repeat
Chr01	8970505	8970515	DNA/EnSpm-Plavaka	Repeat
Chr01	8970506	8978659	DNA/EnSpm-Plavaka	Repeat
Chr01	8978599	8978731	Unknown_repeat	Repeat
Chr01	8978738	8978772	Unknown_repeat	Repeat
Chr01	8978781	8978994	DNA/EnSpm-Plavaka	Repeat
Chr01	8978995	8979032	Simple_repeat	Repeat
Chr01	8979033	8982337	DNA/EnSpm-Plavaka	Repeat
Chr01	8982338	8982434	Simple_repeat	Repeat
Chr01	8982435	8986724	DNA/EnSpm-Plavaka	Repeat
Chr01	8986725	8986781	Simple_repeat	Repeat
Chr01	8986782	8987344	DNA/EnSpm-Plavaka	Repeat
Chr01	8987324	8988265	DNA/EnSpm-Plavaka	Repeat
Chr01	8988267	8993941	LTR/Gypsy	Repeat
Chr01	8993944	8999709	DNA/EnSpm-Plavaka	Repeat
Chr01	8999655	8999915	DNA/EnSpm-Plavaka	Repeat
Chr01	8999916	9000132	LTR/Unknown	Repeat
Chr01	9000136	9000323	DNA/EnSpm-Plavaka	Repeat
Chr01	9000229	9001087	DNA/EnSpm-Plavaka	Repeat
Chr01	9001086	9004022	DNA/EnSpm-Plavaka	Repeat
Chr01	9004027	9004582	LTR/Gypsy	Repeat
Chr01	9004521	9004963	Unknown_repeat	Repeat
Chr01	9004583	9004736	Unknown_repeat	Repeat
Chr01	9004722	9005258	Unknown_repeat	Repeat
Chr01	9005259	9005456	LTR/Gypsy	Repeat
Chr01	9005457	9005591	Unknown_repeat	Repeat
Chr01	9005614	9005988	Unknown_repeat	Repeat
Chr01	9005682	9006220	Unknown_repeat	Repeat
Chr01	9006221	9008592	DNA/EnSpm-Plavaka	Repeat
Chr01	9010437	9010462	Simple_repeat	Repeat
Chr01	9011805	9015071	DNA/EnSpm-Plavaka	Repeat
Chr01	9015072	9016014	Unknown_repeat	Repeat
Chr01	9019522	9020082	LTR/Copia	Repeat
Chr01	9020404	9020782	LTR/Copia	Repeat
Chr01	9020974	9021383	LTR/Copia	Repeat
Chr01	9021381	9023365	DNA/EnSpm-Plavaka	Repeat
Chr01	9023326	9023395	DNA/EnSpm-Plavaka	Repeat
Chr01	9023362	9023574	Unknown_repeat	Repeat
Chr01	9023490	9023599	DNA/EnSpm-Plavaka	Repeat
Chr01	9023522	9024618	DNA/EnSpm-Plavaka	Repeat
Chr01	9024688	9024739	Simple_repeat	Repeat
Chr01	9024874	9028259	RC/Helitron	Repeat
Chr01	9028271	9028523	RC/Helitron	Repeat
Chr01	9028527	9030126	Unknown_repeat	Repeat
Chr01	9030153	9030196	Unknown_repeat	Repeat
Chr01	9030752	9031085	LTR/Unknown	Repeat
Chr01	9031086	9031518	LTR/Copia	Repeat
Chr01	9031090	9032011	LTR/Copia	Repeat
Chr01	9032062	9033365	LTR/Copia	Repeat
Chr01	9033064	9035917	LTR/Copia	Repeat
Chr01	9033366	9036054	LTR/Copia	Repeat
Chr01	9036069	9036402	LTR/Unknown	Repeat
Chr01	9037753	9038052	gene_Bm01g001970	Gene
Chr01	9046730	9047035	LTR/Unknown	Repeat
Chr01	9046997	9047604	Unknown_repeat	Repeat
Chr01	9048218	9048488	Unknown_repeat	Repeat
Chr01	9050324	9051250	LTR/Gypsy	Repeat
Chr01	9053510	9054719	LTR/Gypsy	Repeat
Chr01	9054724	9054870	Unknown_repeat	Repeat
Chr01	9054855	9055203	Unknown_repeat	Repeat
Chr01	9055232	9055391	LTR/Unknown	Repeat
Chr01	9055418	9056851	LTR/Gypsy	Repeat
Chr01	9056861	9057178	LTR/Copia	Repeat
Chr01	9057173	9057400	LTR/Gypsy	Repeat
Chr01	9057415	9058392	LTR/Gypsy	Repeat
Chr01	9059457	9059594	DNA/EnSpm-Plavaka	Repeat
Chr01	9062480	9062803	gene_Bm01g001980	Gene
Chr01	9063010	9063112	Crypton-R	Repeat
Chr01	9063312	9063359	Crypton-R	Repeat
Chr01	9063931	9063968	Simple_repeat	Repeat
Chr01	9063994	9065490	DNA/TcMar	Repeat
Chr01	9065622	9065918	gene_Bm01g001990	Gene
Chr01	9067556	9068215	LTR/Unknown	Repeat
Chr01	9068616	9068671	Crypton-R	Repeat
Chr01	9068690	9068749	Crypton-R	Repeat
Chr01	9068777	9068890	Crypton-R	Repeat
Chr01	9072690	9073251	LTR/Gypsy	Repeat
Chr01	9073524	9075439	LTR/Gypsy	Repeat
Chr01	9076321	9076359	Unknown_repeat	Repeat
Chr01	9076740	9077284	Unknown_repeat	Repeat
Chr01	9077448	9077804	Unknown_repeat	Repeat
Chr01	9078226	9078798	Unknown_repeat	Repeat
Chr01	9078799	9078880	LTR/Unknown	Repeat
Chr01	9078827	9078920	Unknown_repeat	Repeat
Chr01	9078924	9078971	LTR/Unknown	Repeat
Chr01	9078961	9079143	Unknown_repeat	Repeat
Chr01	9079066	9079508	LTR/Unknown	Repeat
Chr01	9079382	9085503	LTR/Gypsy	Repeat
Chr01	9085478	9088226	LTR/Gypsy	Repeat
Chr01	9088146	9089230	Unknown_repeat	Repeat
Chr01	9089259	9089386	Unknown_repeat	Repeat
Chr01	9089356	9089403	LTR/Unknown	Repeat
Chr01	9089393	9089575	Unknown_repeat	Repeat
Chr01	9089498	9089941	LTR/Unknown	Repeat
Chr01	9090923	9091386	Unknown_repeat	Repeat
Chr01	9091532	9091794	Unknown_repeat	Repeat
Chr01	9096754	9096848	Simple_repeat	Repeat
Chr01	9098128	9099712	Satellite	Repeat
Chr01	9099712	9100852	LTR/Copia	Repeat
Chr01	9100851	9101954	LTR/Copia	Repeat
Chr01	9101955	9102019	Simple_repeat	Repeat
Chr01	9102020	9104365	LTR/Copia	Repeat
Chr01	9103777	9105941	Satellite	Repeat
Chr01	9106618	9107764	RC/Helitron	Repeat
Chr01	9107804	9109156	RC/Helitron	Repeat
Chr01	9109114	9109832	LTR/Gypsy	Repeat
Chr01	9109929	9109986	LTR/Unknown	Repeat
Chr01	9110001	9110064	LTR/Unknown	Repeat
Chr01	9110192	9111284	Unknown_repeat	Repeat
Chr01	9111285	9111316	Simple_repeat	Repeat
Chr01	9111321	9112830	DNA/TcMar	Repeat
Chr01	9112831	9112871	Simple_repeat	Repeat
Chr01	9112873	9113487	Unknown_repeat	Repeat
Chr01	9113463	9113489	Unknown_repeat	Repeat
Chr01	9113490	9113542	Unknown_repeat	Repeat
Chr01	9113543	9113693	Unknown_repeat	Repeat
Chr01	9113704	9113844	LTR/Gypsy	Repeat
Chr01	9113804	9113892	Unknown_repeat	Repeat
Chr01	9113886	9114118	Unknown_repeat	Repeat
Chr01	9114119	9114838	LTR/Gypsy	Repeat
Chr01	9114839	9114980	Unknown_repeat	Repeat
Chr01	9114983	9115003	LTR/Unknown	Repeat
Chr01	9115004	9115069	LTR/Unknown	Repeat
Chr01	9115070	9115202	Unknown_repeat	Repeat
Chr01	9115203	9115238	LTR/Unknown	Repeat
Chr01	9115239	9115312	Unknown_repeat	Repeat
Chr01	9115243	9115374	RC/Helitron	Repeat
Chr01	9115337	9115445	Unknown_repeat	Repeat
Chr01	9115436	9115616	Unknown_repeat	Repeat
Chr01	9115626	9115698	LTR/Gypsy	Repeat
Chr01	9115708	9116722	Unknown_repeat	Repeat
Chr01	9116723	9117004	LTR/Copia	Repeat
Chr01	9117005	9117350	Unknown_repeat	Repeat
Chr01	9117367	9117626	Unknown_repeat	Repeat
Chr01	9117631	9117740	Unknown_repeat	Repeat
Chr01	9117636	9117695	Unknown_repeat	Repeat
Chr01	9117696	9117870	LTR/Unknown	Repeat
Chr01	9117871	9117895	Unknown_repeat	Repeat
Chr01	9117914	9118101	Unknown_repeat	Repeat
Chr01	9118101	9118387	RC/Helitron	Repeat
Chr01	9118399	9119156	Unknown_repeat	Repeat
Chr01	9119030	9119414	RC/Helitron	Repeat
Chr01	9119467	9119583	RC/Helitron	Repeat
Chr01	9119584	9119677	Simple_repeat	Repeat
Chr01	9119678	9120297	RC/Helitron	Repeat
Chr01	9120255	9120332	Unknown_repeat	Repeat
Chr01	9120339	9121304	Unknown_repeat	Repeat
Chr01	9121240	9121347	LTR/Gypsy	Repeat
Chr01	9121320	9121405	Unknown_repeat	Repeat
Chr01	9121406	9121514	Unknown_repeat	Repeat
Chr01	9121476	9121581	LTR/Gypsy	Repeat
Chr01	9121532	9122047	Unknown_repeat	Repeat
Chr01	9122056	9122328	Unknown_repeat	Repeat
Chr01	9122328	9122515	Unknown_repeat	Repeat
Chr01	9122529	9122607	Unknown_repeat	Repeat
Chr01	9122608	9122755	LTR/Unknown	Repeat
Chr01	9122746	9122829	Unknown_repeat	Repeat
Chr01	9122773	9122891	RC/Helitron	Repeat
Chr01	9122855	9122964	Unknown_repeat	Repeat
Chr01	9122905	9124971	Unknown_repeat	Repeat
Chr01	9125012	9125870	RC/Helitron	Repeat
Chr01	9125917	9131166	RC/Helitron	Repeat
Chr01	9131125	9131627	LTR/Gypsy	Repeat
Chr01	9131630	9131725	LTR/Gypsy	Repeat
Chr01	9131968	9132094	Unknown_repeat	Repeat
Chr01	9132095	9132393	LTR/Copia	Repeat
Chr01	9132253	9132422	LTR/Gypsy	Repeat
Chr01	9132474	9132688	Unknown_repeat	Repeat
Chr01	9132627	9132717	LTR/Gypsy	Repeat
Chr01	9132697	9133710	Unknown_repeat	Repeat
Chr01	9133711	9146005	DNA/EnSpm-Plavaka	Repeat
Chr01	9146006	9147534	DNA/TcMar	Repeat
Chr01	9147535	9149656	LTR/Copia	Repeat
Chr01	9149654	9150546	LTR/Copia	Repeat
Chr01	9150528	9153134	LTR/Copia	Repeat
Chr01	9153141	9153611	LTR/Copia	Repeat
Chr01	9153623	9153978	LTR/Unknown	Repeat
Chr01	9154409	9154960	DNA/TcMar	Repeat
Chr01	9154971	9155444	LTR/Copia	Repeat
Chr01	9155445	9155771	LTR/Unknown	Repeat
Chr01	9155850	9155990	DNA/TcMar	Repeat
Chr01	9156071	9156096	Simple_repeat	Repeat
Chr01	9156312	9160473	DNA/EnSpm-Plavaka	Repeat
Chr01	9160474	9160566	Simple_repeat	Repeat
Chr01	9160567	9161431	DNA/EnSpm-Plavaka	Repeat
Chr01	9161451	9161526	Unknown_repeat	Repeat
Chr01	9161527	9161666	Unknown_repeat	Repeat
Chr01	9161667	9161891	Unknown_repeat	Repeat
Chr01	9161892	9161933	LTR/Unknown	Repeat
Chr01	9161934	9162097	LTR/Unknown	Repeat
Chr01	9162098	9162166	Unknown_repeat	Repeat
Chr01	9162190	9162377	Unknown_repeat	Repeat
Chr01	9162420	9162530	Unknown_repeat	Repeat
Chr01	9162459	9162530	Unknown_repeat	Repeat
Chr01	9162531	9162646	LTR/Unknown	Repeat
Chr01	9162647	9162712	Unknown_repeat	Repeat
Chr01	9162735	9162781	LTR/Unknown	Repeat
Chr01	9162771	9162852	Unknown_repeat	Repeat
Chr01	9162793	9162914	RC/Helitron	Repeat
Chr01	9162868	9163493	LTR/Gypsy	Repeat
Chr01	9163512	9163658	LTR/Unknown	Repeat
Chr01	9163656	9163809	LTR/Unknown	Repeat
Chr01	9163803	9163943	LTR/Unknown	Repeat
Chr01	9163982	9165723	Unknown_repeat	Repeat
Chr01	9165745	9165843	Unknown_repeat	Repeat
Chr01	9165773	9165805	Unknown_repeat	Repeat
Chr01	9165806	9165917	LTR/Unknown	Repeat
Chr01	9165871	9165930	Unknown_repeat	Repeat
Chr01	9165932	9166151	LTR/Gypsy	Repeat
Chr01	9166055	9166430	Unknown_repeat	Repeat
Chr01	9166596	9167068	DNA/TcMar	Repeat
Chr01	9167408	9167636	Unknown_repeat	Repeat
Chr01	9167476	9167701	LTR/Copia	Repeat
Chr01	9167646	9167723	DNA/Harbinger	Repeat
Chr01	9167713	9168202	DNA/TcMar	Repeat
Chr01	9167872	9167965	Unknown_repeat	Repeat
Chr01	9167966	9168318	DNA/Unknown	Repeat
Chr01	9168250	9168330	DNA/PIF-ISL2EU	Repeat
Chr01	9168325	9168589	Unknown_repeat	Repeat
Chr01	9169582	9170990	gene_Bm01g002000	Gene
Chr01	9170577	9170615	Low_complexity	Repeat
Chr01	9171421	9171656	Unknown_repeat	Repeat
Chr01	9171753	9172100	Unknown_repeat	Repeat
Chr01	9172183	9172393	Unknown_repeat	Repeat
Chr01	9172595	9173452	gene_Bm01g002010	Gene
Chr01	9173500	9174208	gene_Bm01g002020	Gene
Chr01	9174840	9175848	LTR/Copia	Repeat
Chr01	9175849	9176209	LTR/Unknown	Repeat
Chr01	9176274	9176328	LTR/Gypsy	Repeat
Chr01	9177068	9177108	Low_complexity	Repeat
Chr01	9177188	9177419	Unknown_repeat	Repeat
Chr01	9177995	9178076	Unknown_repeat	Repeat
Chr01	9178161	9178819	Unknown_repeat	Repeat
Chr01	9178827	9179827	Unknown_repeat	Repeat
Chr01	9179611	9179880	Unknown_repeat	Repeat
Chr01	9179840	9180979	Unknown_repeat	Repeat
Chr01	9181108	9182442	DNA/EnSpm-Plavaka	Repeat
Chr01	9182307	9182784	DNA/EnSpm-Plavaka	Repeat
Chr01	9182700	9183219	Unknown_repeat	Repeat
Chr01	9183220	9183441	Unknown_repeat	Repeat
Chr01	9183413	9185777	DNA/EnSpm-Plavaka	Repeat
Chr01	9185795	9186268	DNA/EnSpm-Plavaka	Repeat
Chr01	9186269	9186571	LTR/Unknown	Repeat
Chr01	9186597	9186909	LTR/Unknown	Repeat
Chr01	9186910	9188152	DNA/EnSpm-Plavaka	Repeat
Chr01	9188099	9190342	DNA/EnSpm-Plavaka	Repeat
Chr01	9190343	9191860	DNA/TcMar	Repeat
Chr01	9191861	9194230	DNA/EnSpm-Plavaka	Repeat
Chr01	9194227	9194529	Unknown_repeat	Repeat
Chr01	9194537	9194800	LTR/Unknown	Repeat
Chr01	9194797	9194846	Unknown_repeat	Repeat
Chr01	9194853	9195227	DNA/EnSpm-Plavaka	Repeat
Chr01	9195229	9199543	DNA/EnSpm-Plavaka	Repeat
Chr01	9199557	9201359	DNA/EnSpm-Plavaka	Repeat
Chr01	9201453	9201547	Unknown_repeat	Repeat
Chr01	9201579	9201685	DNA/EnSpm-Plavaka	Repeat
Chr01	9202114	9203490	DNA/EnSpm-Plavaka	Repeat
Chr01	9203548	9204181	Unknown_repeat	Repeat
Chr01	9204182	9208227	DNA/EnSpm-Plavaka	Repeat
Chr01	9208275	9208520	Unknown_repeat	Repeat
Chr01	9208571	9211164	DNA/EnSpm-Plavaka	Repeat
Chr01	9211166	9212678	DNA/TcMar	Repeat
Chr01	9212683	9213550	DNA/EnSpm-Plavaka	Repeat
Chr01	9213520	9213747	Unknown_repeat	Repeat
Chr01	9213758	9214327	DNA/EnSpm-Plavaka	Repeat
Chr01	9214187	9214408	Unknown_repeat	Repeat
Chr01	9214385	9214829	LINE/L1	Repeat
Chr01	9214830	9214975	Simple_repeat	Repeat
Chr01	9214976	9215333	LINE/L1	Repeat
Chr01	9215343	9216021	Unknown_repeat	Repeat
Chr01	9215498	9217974	DNA/EnSpm-Plavaka	Repeat
Chr01	9217985	9218262	LTR/Gypsy	Repeat
Chr01	9218309	9218678	DNA/EnSpm-Plavaka	Repeat
Chr01	9218694	9218897	LTR/Unknown	Repeat
Chr01	9218947	9219157	DNA/EnSpm-Plavaka	Repeat
Chr01	9221242	9223457	DNA/PIF-ISL2EU	Repeat
Chr01	9223863	9224304	LTR/Unknown	Repeat
Chr01	9224305	9229473	LTR/Copia	Repeat
Chr01	9229474	9229915	LTR/Unknown	Repeat
Chr01	9230917	9231517	gene_Bm01g002030	Gene
Chr01	9232791	9232823	Simple_repeat	Repeat
Chr01	9233185	9233198	Simple_repeat	Repeat
Chr01	9233199	9233221	Simple_repeat	Repeat
Chr01	9233222	9233230	Simple_repeat	Repeat
Chr01	9233876	9233909	Simple_repeat	Repeat
Chr01	9234408	9238841	gene_Bm01g002040	Gene
Chr01	9240895	9241119	Unknown_repeat	Repeat
Chr01	9241120	9241205	LTR/Gypsy	Repeat
Chr01	9241206	9241483	Unknown_repeat	Repeat
Chr01	9241484	9241764	LTR/Copia	Repeat
Chr01	9241765	9242117	Unknown_repeat	Repeat
Chr01	9242072	9242364	LTR/Gypsy	Repeat
Chr01	9242127	9242376	Unknown_repeat	Repeat
Chr01	9242384	9242450	Unknown_repeat	Repeat
Chr01	9242451	9242617	LTR/Unknown	Repeat
Chr01	9242611	9243468	RC/Helitron	Repeat
Chr01	9243641	9244822	RC/Helitron	Repeat
Chr01	9244884	9245057	Unknown_repeat	Repeat
Chr01	9244914	9245127	Unknown_repeat	Repeat
Chr01	9245119	9245321	Unknown_repeat	Repeat
Chr01	9245322	9245425	LINE/Unknown	Repeat
Chr01	9245338	9245489	Unknown_repeat	Repeat
Chr01	9245490	9246007	Unknown_repeat	Repeat
Chr01	9246008	9246063	LTR/Gypsy	Repeat
Chr01	9246064	9246331	LTR/Copia	Repeat
Chr01	9246332	9246568	Unknown_repeat	Repeat
Chr01	9246551	9246712	Unknown_repeat	Repeat
Chr01	9246660	9246749	LTR/Gypsy	Repeat
Chr01	9246717	9246975	Unknown_repeat	Repeat
Chr01	9246980	9247047	Unknown_repeat	Repeat
Chr01	9247048	9247314	LTR/Unknown	Repeat
Chr01	9247088	9247250	Unknown_repeat	Repeat
Chr01	9247326	9247524	Unknown_repeat	Repeat
Chr01	9247522	9247696	LTR/Unknown	Repeat
Chr01	9247716	9247842	Unknown_repeat	Repeat
Chr01	9247843	9248510	DNA/EnSpm-Plavaka	Repeat
Chr01	9248716	9248996	DNA/EnSpm-Plavaka	Repeat
Chr01	9248974	9253471	DNA/EnSpm-Plavaka	Repeat
Chr01	9253236	9253507	DNA/EnSpm-Plavaka	Repeat
Chr01	9253514	9253894	DNA/EnSpm-Plavaka	Repeat
Chr01	9253895	9253925	Simple_repeat	Repeat
Chr01	9253926	9256377	DNA/EnSpm-Plavaka	Repeat
Chr01	9256376	9257434	DNA/EnSpm-Plavaka	Repeat
Chr01	9257436	9257475	Unknown_repeat	Repeat
Chr01	9257477	9257607	Unknown_repeat	Repeat
Chr01	9257548	9260441	DNA/EnSpm-Plavaka	Repeat
Chr01	9260436	9260772	DNA/EnSpm-Plavaka	Repeat
Chr01	9260773	9260800	Simple_repeat	Repeat
Chr01	9260801	9265853	DNA/EnSpm-Plavaka	Repeat
Chr01	9265913	9266279	DNA/EnSpm-Plavaka	Repeat
Chr01	9266280	9266324	Simple_repeat	Repeat
Chr01	9266325	9267286	DNA/EnSpm-Plavaka	Repeat
Chr01	9267287	9268651	Unknown_repeat	Repeat
Chr01	9268662	9269499	RC/Helitron	Repeat
Chr01	9269948	9270519	Unknown_repeat	Repeat
Chr01	9270522	9273705	RC/Helitron	Repeat
Chr01	9273712	9274535	Unknown_repeat	Repeat
Chr01	9274396	9274792	RC/Helitron	Repeat
Chr01	9274836	9275597	RC/Helitron	Repeat
Chr01	9275553	9275659	LTR/Gypsy	Repeat
Chr01	9275578	9277224	Unknown_repeat	Repeat
Chr01	9277245	9279552	RC/Helitron	Repeat
Chr01	9279586	9283501	DNA/EnSpm-Plavaka	Repeat
Chr01	9285080	9285233	RC/Helitron	Repeat
Chr01	9285747	9286112	Unknown_repeat	Repeat
Chr01	9286139	9288232	RC/Helitron	Repeat
Chr01	9288277	9289197	DNA/EnSpm-Plavaka	Repeat
Chr01	9289198	9289807	LTR/Unknown	Repeat
Chr01	9289812	9299884	LTR/Gypsy	Repeat
Chr01	9299885	9300507	LTR/Unknown	Repeat
Chr01	9300508	9303681	DNA/EnSpm-Plavaka	Repeat
Chr01	9303685	9305137	DNA/EnSpm-Plavaka	Repeat
Chr01	9305153	9305379	DNA/EnSpm-Plavaka	Repeat
Chr01	9305595	9305898	DNA/EnSpm-Plavaka	Repeat
Chr01	9305958	9305999	LTR/Unknown	Repeat
Chr01	9306006	9313350	DNA/EnSpm-Plavaka	Repeat
Chr01	9313190	9313557	Unknown_repeat	Repeat
Chr01	9313583	9313725	DNA/EnSpm-Plavaka	Repeat
Chr01	9313724	9315463	DNA/EnSpm-Plavaka	Repeat
Chr01	9315458	9316279	DNA/EnSpm-Plavaka	Repeat
Chr01	9316290	9316497	DNA/EnSpm-Plavaka	Repeat
Chr01	9316559	9316815	DNA/EnSpm-Plavaka	Repeat
Chr01	9316618	9317649	DNA/EnSpm-Plavaka	Repeat
Chr01	9317644	9318528	DNA/EnSpm-Plavaka	Repeat
Chr01	9318736	9319395	DNA/EnSpm-Plavaka	Repeat
Chr01	9319405	9319949	DNA/EnSpm-Plavaka	Repeat
Chr01	9319901	9320144	LTR/Unknown	Repeat
Chr01	9319922	9320194	LTR/Unknown	Repeat
Chr01	9320018	9320202	Unknown_repeat	Repeat
Chr01	9320157	9326719	DNA/EnSpm-Plavaka	Repeat
Chr01	9326720	9327683	DNA/EnSpm-Plavaka	Repeat
Chr01	9327684	9327946	LTR/Gypsy	Repeat
Chr01	9327947	9336909	DNA/EnSpm-Plavaka	Repeat
Chr01	9336910	9337569	LTR/Unknown	Repeat
Chr01	9337570	9345962	DNA/EnSpm-Plavaka	Repeat
Chr01	9345963	9347048	DNA/EnSpm-Plavaka	Repeat
Chr01	9347312	9347692	LTR/Gypsy	Repeat
Chr01	9347708	9347889	Unknown_repeat	Repeat
Chr01	9347892	9348132	Unknown_repeat	Repeat
Chr01	9348943	9349032	Unknown_repeat	Repeat
Chr01	9353342	9353656	Unknown_repeat	Repeat
Chr01	9358454	9358900	gene_Bm01g002050	Gene
Chr01	9361048	9361311	LTR/Unknown	Repeat
Chr01	9361482	9361967	LTR/Copia	Repeat
Chr01	9361888	9361994	LTR/Unknown	Repeat
Chr01	9362219	9362474	Unknown_repeat	Repeat
Chr01	9364196	9364327	Unknown_repeat	Repeat
Chr01	9366641	9367305	DNA/EnSpm-Plavaka	Repeat
Chr01	9367554	9372140	DNA/EnSpm-Plavaka	Repeat
Chr01	9372009	9372204	DNA/EnSpm-Plavaka	Repeat
Chr01	9372262	9372599	DNA/EnSpm-Plavaka	Repeat
Chr01	9372600	9372635	Simple_repeat	Repeat
Chr01	9372636	9372659	DNA/EnSpm-Plavaka	Repeat
Chr01	9372667	9372712	Simple_repeat	Repeat
Chr01	9372762	9373710	Simple_repeat	Repeat
Chr01	9373712	9377197	DNA/EnSpm-Plavaka	Repeat
Chr01	9377199	9377236	Simple_repeat	Repeat
Chr01	9377244	9377604	Unknown_repeat	Repeat
Chr01	9377447	9382740	DNA/EnSpm-Plavaka	Repeat
Chr01	9382742	9382797	DNA/EnSpm-Plavaka	Repeat
Chr01	9382799	9385230	DNA/EnSpm-Plavaka	Repeat
Chr01	9385442	9385679	DNA/EnSpm-Plavaka	Repeat
Chr01	9385740	9385996	DNA/EnSpm-Plavaka	Repeat
Chr01	9386505	9386687	Unknown_repeat	Repeat
Chr01	9386827	9386973	Unknown_repeat	Repeat
Chr01	9388409	9388526	Unknown_repeat	Repeat
Chr01	9388871	9389521	LTR/Copia	Repeat
Chr01	9390584	9390953	LTR/Copia	Repeat
Chr01	9392515	9392839	Unknown_repeat	Repeat
Chr01	9392614	9393057	Unknown_repeat	Repeat
Chr01	9393084	9393128	Simple_repeat	Repeat
Chr01	9393129	9393470	Simple_repeat	Repeat
Chr01	9393458	9393494	Simple_repeat	Repeat
Chr01	9393541	9394398	Unknown_repeat	Repeat
Chr01	9395121	9395547	Unknown_repeat	Repeat
Chr01	9395911	9395955	Unknown_repeat	Repeat
Chr01	9396305	9396467	Unknown_repeat	Repeat
Chr01	9396474	9397172	Unknown_repeat	Repeat
Chr01	9397233	9397587	LTR/Unknown	Repeat
Chr01	9398920	9399193	Unknown_repeat	Repeat
Chr01	9399148	9399187	Unknown_repeat	Repeat
Chr01	9399188	9399242	LTR/Gypsy	Repeat
Chr01	9400040	9400357	LTR/Copia	Repeat
Chr01	9400643	9400747	LTR/Copia	Repeat
Chr01	9401466	9401780	gene_Bm01g002060	Gene
Chr01	9401886	9402224	LTR/Gypsy	Repeat
Chr01	9402424	9402868	LTR/Gypsy	Repeat
Chr01	9404527	9404810	Unknown_repeat	Repeat
Chr01	9408027	9408472	DNA/TcMar	Repeat
Chr01	9408889	9408919	Simple_repeat	Repeat
Chr01	9409231	9409261	Simple_repeat	Repeat
Chr01	9409798	9409822	Simple_repeat	Repeat
Chr01	9409912	9409942	Simple_repeat	Repeat
Chr01	9410179	9410210	Simple_repeat	Repeat
Chr01	9410214	9410256	Simple_repeat	Repeat
Chr01	9410382	9410404	Simple_repeat	Repeat
Chr01	9410952	9410984	Simple_repeat	Repeat
Chr01	9411110	9411143	Low_complexity	Repeat
Chr01	9411530	9411571	Simple_repeat	Repeat
Chr01	9411701	9411730	Low_complexity	Repeat
Chr01	9411776	9411824	Low_complexity	Repeat
Chr01	9412027	9412063	Low_complexity	Repeat
Chr01	9412646	9412681	Simple_repeat	Repeat
Chr01	9412687	9412729	Simple_repeat	Repeat
Chr01	9412923	9412942	Simple_repeat	Repeat
Chr01	9413380	9413407	Simple_repeat	Repeat
Chr01	9413978	9414048	Simple_repeat	Repeat
Chr01	9414502	9414535	Simple_repeat	Repeat
Chr01	9414618	9414662	Low_complexity	Repeat
Chr01	9414676	9414693	Simple_repeat	Repeat
Chr01	9414977	9414999	Simple_repeat	Repeat
Chr01	9415472	9415518	Simple_repeat	Repeat
Chr01	9415890	9415930	Simple_repeat	Repeat
Chr01	9416191	9416228	Simple_repeat	Repeat
Chr01	9416458	9416482	Simple_repeat	Repeat
Chr01	9416688	9416735	Low_complexity	Repeat
Chr01	9417695	9417721	Simple_repeat	Repeat
Chr01	9418522	9418552	Simple_repeat	Repeat
Chr01	9419454	9419462	Simple_repeat	Repeat
Chr01	9419463	9419490	Simple_repeat	Repeat
Chr01	9419491	9419498	Simple_repeat	Repeat
Chr01	9420359	9420395	Simple_repeat	Repeat
Chr01	9421485	9421501	Simple_repeat	Repeat
Chr01	9421558	9421602	Simple_repeat	Repeat
Chr01	9421650	9421681	Simple_repeat	Repeat
Chr01	9421819	9421841	Simple_repeat	Repeat
Chr01	9421907	9421985	Simple_repeat	Repeat
Chr01	9422317	9422384	Simple_repeat	Repeat
Chr01	9422481	9422513	Simple_repeat	Repeat
Chr01	9422528	9422559	Simple_repeat	Repeat
Chr01	9422916	9422957	Simple_repeat	Repeat
Chr01	9423083	9424565	gene_Bm01g002070	Gene
Chr01	9424692	9425648	gene_Bm01g002080	Gene
Chr01	9426104	9426257	Unknown_repeat	Repeat
Chr01	9426271	9426424	Unknown_repeat	Repeat
Chr01	9426430	9426629	LTR/Gypsy	Repeat
Chr01	9426518	9426744	LTR/Gypsy	Repeat
Chr01	9426661	9426749	DNA/TcMar	Repeat
Chr01	9426750	9426970	DNA/TcMar	Repeat
Chr01	9426974	9427258	DNA/TcMar	Repeat
Chr01	9427300	9427329	Unknown_repeat	Repeat
Chr01	9427330	9427444	Unknown_repeat	Repeat
Chr01	9427447	9427484	Unknown_repeat	Repeat
Chr01	9427494	9427822	Unknown_repeat	Repeat
Chr01	9428672	9431391	LTR/Copia	Repeat
Chr01	9431517	9433023	LTR/Copia	Repeat
Chr01	9433297	9433413	LTR/Unknown	Repeat
Chr01	9435011	9435174	LTR/Copia	Repeat
Chr01	9435429	9435890	gene_Bm01g002090	Gene
Chr01	9436219	9436374	LTR/Copia	Repeat
Chr01	9436602	9437167	LTR/Copia	Repeat
Chr01	9437640	9437777	LTR/Copia	Repeat
Chr01	9438368	9439034	LTR/Copia	Repeat
Chr01	9440276	9440309	Simple_repeat	Repeat
Chr01	9441015	9441338	LTR/Gypsy	Repeat
Chr01	9441339	9441517	LTR/Copia	Repeat
Chr01	9441344	9441803	Unknown_repeat	Repeat
Chr01	9442002	9442433	Unknown_repeat	Repeat
Chr01	9442475	9442600	LTR/Copia	Repeat
Chr01	9442492	9442981	LTR/Copia	Repeat
Chr01	9443045	9443071	Simple_repeat	Repeat
Chr01	9443142	9443705	LTR/Copia	Repeat
Chr01	9443547	9443867	LTR/Gypsy	Repeat
Chr01	9444101	9444255	LTR/Copia	Repeat
Chr01	9444254	9446839	DNA/EnSpm-Plavaka	Repeat
Chr01	9446838	9448420	DNA/EnSpm-Plavaka	Repeat
Chr01	9448417	9448463	Unknown_repeat	Repeat
Chr01	9448467	9453547	DNA/EnSpm-Plavaka	Repeat
Chr01	9453566	9457524	DNA/EnSpm-Plavaka	Repeat
Chr01	9457525	9458181	LTR/Unknown	Repeat
Chr01	9458182	9463122	LTR/Copia	Repeat
Chr01	9463125	9463873	LTR/Unknown	Repeat
Chr01	9463875	9463929	Unknown_repeat	Repeat
Chr01	9463905	9468474	DNA/EnSpm-Plavaka	Repeat
Chr01	9468281	9469693	DNA/EnSpm-Plavaka	Repeat
Chr01	9469735	9470272	LTR/Gypsy	Repeat
Chr01	9470273	9477969	DNA/EnSpm-Plavaka	Repeat
Chr01	9477916	9478124	DNA/EnSpm-Plavaka	Repeat
Chr01	9478095	9478147	Unknown_repeat	Repeat
Chr01	9478148	9478410	LTR/Unknown	Repeat
Chr01	9478415	9478560	DNA/EnSpm-Plavaka	Repeat
Chr01	9478488	9482150	DNA/EnSpm-Plavaka	Repeat
Chr01	9482171	9483698	DNA/TcMar	Repeat
Chr01	9483699	9486749	DNA/EnSpm-Plavaka	Repeat
Chr01	9486793	9486856	Unknown_repeat	Repeat
Chr01	9486859	9487018	DNA/EnSpm-Plavaka	Repeat
Chr01	9487027	9487058	Unknown_repeat	Repeat
Chr01	9487078	9488062	DNA/EnSpm-Plavaka	Repeat
Chr01	9488075	9489278	LTR/Gypsy	Repeat
Chr01	9489225	9489476	Unknown_repeat	Repeat
Chr01	9489461	9489822	LTR/Gypsy	Repeat
Chr01	9489824	9490750	DNA/EnSpm-Plavaka	Repeat
Chr01	9490751	9490892	Simple_repeat	Repeat
Chr01	9490893	9491331	DNA/EnSpm-Plavaka	Repeat
Chr01	9491332	9491357	Simple_repeat	Repeat
Chr01	9491358	9499291	DNA/EnSpm-Plavaka	Repeat
Chr01	9499230	9499362	Unknown_repeat	Repeat
Chr01	9499364	9499403	Unknown_repeat	Repeat
Chr01	9499405	9502426	DNA/EnSpm-Plavaka	Repeat
Chr01	9502426	9507900	DNA/EnSpm-Plavaka	Repeat
Chr01	9507906	9512482	LTR/Gypsy	Repeat
Chr01	9512364	9512937	Unknown_repeat	Repeat
Chr01	9512483	9512660	LTR/Copia	Repeat
Chr01	9516991	9518105	DNA/TcMar	Repeat
Chr01	9519462	9519723	Unknown_repeat	Repeat
Chr01	9519806	9520006	Simple_repeat	Repeat
Chr01	9521878	9521986	LTR/Unknown	Repeat
Chr01	9522437	9523922	LTR/Copia	Repeat
Chr01	9524827	9525249	LTR/Copia	Repeat
Chr01	9525513	9525962	Unknown_repeat	Repeat
Chr01	9526112	9526381	Unknown_repeat	Repeat
Chr01	9526421	9527241	LTR/Copia	Repeat
Chr01	9527386	9527478	LTR/Copia	Repeat
Chr01	9528447	9529262	DNA/TcMar	Repeat
Chr01	9529315	9530000	LTR/Unknown	Repeat
Chr01	9530003	9530623	DNA/TcMar	Repeat
Chr01	9530242	9530680	LTR/Copia	Repeat
Chr01	9530779	9531228	LTR/Unknown	Repeat
Chr01	9531702	9538552	DNA/EnSpm-Plavaka	Repeat
Chr01	9538589	9539114	DNA/EnSpm-Plavaka	Repeat
Chr01	9539120	9539387	Unknown_repeat	Repeat
Chr01	9539425	9539923	DNA/EnSpm-Plavaka	Repeat
Chr01	9544786	9544957	LTR/Gypsy	Repeat
Chr01	9544960	9549931	DNA/EnSpm-Plavaka	Repeat
Chr01	9549932	9549978	Simple_repeat	Repeat
Chr01	9549979	9553903	DNA/EnSpm-Plavaka	Repeat
Chr01	9553873	9561020	DNA/EnSpm-Plavaka	Repeat
Chr01	9561043	9561543	DNA/EnSpm-Plavaka	Repeat
Chr01	9561536	9561607	DNA/EnSpm-Plavaka	Repeat
Chr01	9561616	9561910	LTR/Copia	Repeat
Chr01	9561772	9562236	Unknown_repeat	Repeat
Chr01	9562246	9563057	LTR/Gypsy	Repeat
Chr01	9563052	9563341	LTR/Gypsy	Repeat
Chr01	9563349	9563514	Unknown_repeat	Repeat
Chr01	9563586	9563733	Unknown_repeat	Repeat
Chr01	9563778	9563954	LTR/Gypsy	Repeat
Chr01	9564127	9565429	LTR/Gypsy	Repeat
Chr01	9565386	9565643	Unknown_repeat	Repeat
Chr01	9565612	9570634	LTR/Gypsy	Repeat
Chr01	9570274	9570791	LTR/Copia	Repeat
Chr01	9570650	9571112	Unknown_repeat	Repeat
Chr01	9573680	9574460	Unknown_repeat	Repeat
Chr01	9574481	9575153	Unknown_repeat	Repeat
Chr01	9575419	9575599	Unknown_repeat	Repeat
Chr01	9575529	9575799	Unknown_repeat	Repeat
Chr01	9575614	9576104	Unknown_repeat	Repeat
Chr01	9576153	9576394	Unknown_repeat	Repeat
Chr01	9576809	9579043	Unknown_repeat	Repeat
Chr01	9581561	9582673	DNA/EnSpm-Plavaka	Repeat
Chr01	9582674	9582718	Simple_repeat	Repeat
Chr01	9582719	9582957	DNA/EnSpm-Plavaka	Repeat
Chr01	9583017	9583219	DNA/EnSpm-Plavaka	Repeat
Chr01	9583361	9583660	DNA/EnSpm-Plavaka	Repeat
Chr01	9583806	9585701	DNA/EnSpm-Plavaka	Repeat
Chr01	9585702	9590459	DNA/EnSpm-Plavaka	Repeat
Chr01	9590436	9590762	DNA/EnSpm-Plavaka	Repeat
Chr01	9590657	9590827	Unknown_repeat	Repeat
Chr01	9590685	9590856	DNA/EnSpm-Plavaka	Repeat
Chr01	9590797	9591163	Unknown_repeat	Repeat
Chr01	9591206	9591331	DNA/EnSpm-Plavaka	Repeat
Chr01	9591330	9594764	DNA/EnSpm-Plavaka	Repeat
Chr01	9594736	9594804	LTR/Gypsy	Repeat
Chr01	9594747	9594820	LTR/Copia	Repeat
Chr01	9594780	9595146	DNA/EnSpm-Plavaka	Repeat
Chr01	9595195	9595419	DNA/EnSpm-Plavaka	Repeat
Chr01	9595259	9596754	DNA/EnSpm-Plavaka	Repeat
Chr01	9596759	9597101	LTR/Copia	Repeat
Chr01	9597018	9597215	LTR/Gypsy	Repeat
Chr01	9597099	9597275	DNA/TcMar	Repeat
Chr01	9597245	9597261	LTR/Copia	Repeat
Chr01	9597262	9597790	LTR/Copia	Repeat
Chr01	9597422	9597933	LTR/Copia	Repeat
Chr01	9597929	9600889	DNA/EnSpm-Plavaka	Repeat
Chr01	9600874	9600989	DNA/EnSpm-Plavaka	Repeat
Chr01	9600990	9602501	DNA/TcMar	Repeat
Chr01	9602502	9602654	DNA/EnSpm-Plavaka	Repeat
Chr01	9602845	9603523	DNA/EnSpm-Plavaka	Repeat
Chr01	9604521	9604877	LTR/Unknown	Repeat
Chr01	9604806	9605364	Unknown_repeat	Repeat
Chr01	9604950	9605482	Unknown_repeat	Repeat
Chr01	9607790	9609285	DNA/TcMar	Repeat
Chr01	9610415	9616445	DNA/EnSpm-Plavaka	Repeat
Chr01	9616964	9620438	LTR/Gypsy	Repeat
Chr01	9621035	9621395	LTR/Gypsy	Repeat
Chr01	9621401	9622193	DNA/EnSpm-Plavaka	Repeat
Chr01	9622081	9622246	DNA/EnSpm-Plavaka	Repeat
Chr01	9622165	9622185	LTR/Unknown	Repeat
Chr01	9622186	9622450	LTR/Unknown	Repeat
Chr01	9622451	9622494	LTR/Unknown	Repeat
Chr01	9622459	9622804	DNA/EnSpm-Plavaka	Repeat
Chr01	9622535	9622867	DNA/EnSpm-Plavaka	Repeat
Chr01	9622800	9623103	LTR/Unknown	Repeat
Chr01	9622977	9623315	DNA/EnSpm-Plavaka	Repeat
Chr01	9623068	9623409	DNA/EnSpm-Plavaka	Repeat
Chr01	9623404	9630136	DNA/EnSpm-Plavaka	Repeat
Chr01	9631381	9631628	Unknown_repeat	Repeat
Chr01	9632809	9633266	Unknown_repeat	Repeat
Chr01	9633604	9633733	LTR/Gypsy	Repeat
Chr01	9633742	9633819	Unknown_repeat	Repeat
Chr01	9633975	9634164	DNA/hAT	Repeat
Chr01	9634876	9635290	DNA/hAT	Repeat
Chr01	9636243	9636932	LTR/Unknown	Repeat
Chr01	9636979	9637178	LTR/Gypsy	Repeat
Chr01	9637179	9637297	LTR/Gypsy	Repeat
Chr01	9637211	9637301	DNA/TcMar	Repeat
Chr01	9637302	9637519	DNA/TcMar	Repeat
Chr01	9637522	9637815	DNA/TcMar	Repeat
Chr01	9637825	9637880	Unknown_repeat	Repeat
Chr01	9637858	9638052	RC/Helitron	Repeat
Chr01	9637914	9640195	Unknown_repeat	Repeat
Chr01	9639488	9646109	RC/Helitron	Repeat
Chr01	9645756	9647772	Unknown_repeat	Repeat
Chr01	9647773	9647812	Simple_repeat	Repeat
Chr01	9647813	9648572	Unknown_repeat	Repeat
Chr01	9648504	9650012	Unknown_repeat	Repeat
Chr01	9649141	9650466	RC/Helitron	Repeat
Chr01	9650256	9650759	Unknown_repeat	Repeat
Chr01	9650543	9650825	RC/Helitron	Repeat
Chr01	9650671	9652893	Unknown_repeat	Repeat
Chr01	9652657	9652991	LTR/Unknown	Repeat
Chr01	9652919	9656475	RC/Helitron	Repeat
Chr01	9656475	9658509	LTR/Unknown	Repeat
Chr01	9658114	9659100	Unknown_repeat	Repeat
Chr01	9659142	9659344	Unknown_repeat	Repeat
Chr01	9659362	9660548	LTR/Unknown	Repeat
Chr01	9660532	9660600	Unknown_repeat	Repeat
Chr01	9660596	9661279	RC/Helitron	Repeat
Chr01	9660824	9661846	Unknown_repeat	Repeat
Chr01	9661272	9661850	RC/Helitron	Repeat
Chr01	9661852	9663000	RC/Helitron	Repeat
Chr01	9662979	9663313	LTR/Unknown	Repeat
Chr01	9663001	9663215	Unknown_repeat	Repeat
Chr01	9663241	9665517	RC/Helitron	Repeat
Chr01	9665300	9666162	Unknown_repeat	Repeat
Chr01	9665914	9666213	LTR/Unknown	Repeat
Chr01	9666015	9666254	RC/Helitron	Repeat
Chr01	9666188	9666265	Unknown_repeat	Repeat
Chr01	9666273	9666704	RC/Helitron	Repeat
Chr01	9666367	9667098	Unknown_repeat	Repeat
Chr01	9667110	9667559	RC/Helitron	Repeat
Chr01	9667560	9667591	Simple_repeat	Repeat
Chr01	9667592	9668644	RC/Helitron	Repeat
Chr01	9668440	9669994	Unknown_repeat	Repeat
Chr01	9670077	9670268	RC/Helitron	Repeat
Chr01	9670082	9670324	Unknown_repeat	Repeat
Chr01	9670265	9670391	RC/Helitron	Repeat
Chr01	9670365	9671187	RC/Helitron	Repeat
Chr01	9671121	9671200	Unknown_repeat	Repeat
Chr01	9671204	9671951	Unknown_repeat	Repeat
Chr01	9671953	9672675	LTR/Unknown	Repeat
Chr01	9672676	9673002	RC/Helitron	Repeat
Chr01	9673003	9673062	Simple_repeat	Repeat
Chr01	9673063	9674136	RC/Helitron	Repeat
Chr01	9674137	9674709	Unknown_repeat	Repeat
Chr01	9674856	9675239	Unknown_repeat	Repeat
Chr01	9674944	9675391	LTR/Gypsy	Repeat
Chr01	9675392	9675585	Unknown_repeat	Repeat
Chr01	9675586	9675991	LTR/Gypsy	Repeat
Chr01	9675997	9681510	RC/Helitron	Repeat
Chr01	9681307	9682400	Unknown_repeat	Repeat
Chr01	9682556	9684015	Unknown_repeat	Repeat
Chr01	9683917	9684606	Unknown_repeat	Repeat
Chr01	9684174	9685618	RC/Helitron	Repeat
Chr01	9685670	9686554	Unknown_repeat	Repeat
Chr01	9685840	9686648	RC/Helitron	Repeat
Chr01	9686580	9686662	Unknown_repeat	Repeat
Chr01	9686665	9687097	RC/Helitron	Repeat
Chr01	9686768	9687492	Unknown_repeat	Repeat
Chr01	9687504	9687977	RC/Helitron	Repeat
Chr01	9687980	9689130	RC/Helitron	Repeat
Chr01	9689061	9689179	Unknown_repeat	Repeat
Chr01	9689181	9689218	Unknown_repeat	Repeat
Chr01	9689229	9690025	RC/Helitron	Repeat
Chr01	9689676	9691075	Unknown_repeat	Repeat
Chr01	9691024	9691843	RC/Helitron	Repeat
Chr01	9691752	9692444	Unknown_repeat	Repeat
Chr01	9692003	9697605	RC/Helitron	Repeat
Chr01	9697605	9699823	RC/Helitron	Repeat
Chr01	9699719	9700082	LTR/Unknown	Repeat
Chr01	9700340	9700510	Unknown_repeat	Repeat
Chr01	9700410	9700937	Unknown_repeat	Repeat
Chr01	9700785	9701766	LTR/Unknown	Repeat
Chr01	9701670	9702357	Unknown_repeat	Repeat
Chr01	9701927	9703042	RC/Helitron	Repeat
Chr01	9703055	9703265	RC/Helitron	Repeat
Chr01	9703277	9703786	RC/Helitron	Repeat
Chr01	9703862	9704779	RC/Helitron	Repeat
Chr01	9704609	9704830	Unknown_repeat	Repeat
Chr01	9704881	9705676	RC/Helitron	Repeat
Chr01	9705329	9705668	Unknown_repeat	Repeat
Chr01	9705669	9707026	RC/Helitron	Repeat
Chr01	9706971	9707358	LTR/Unknown	Repeat
Chr01	9707027	9707082	Unknown_repeat	Repeat
Chr01	9707258	9707968	Unknown_repeat	Repeat
Chr01	9707518	9709164	RC/Helitron	Repeat
Chr01	9709109	9709165	Unknown_repeat	Repeat
Chr01	9709166	9709496	RC/Helitron	Repeat
Chr01	9709330	9709877	LTR/Unknown	Repeat
Chr01	9709851	9711834	Unknown_repeat	Repeat
Chr01	9710535	9717787	RC/Helitron	Repeat
Chr01	9717622	9718094	Unknown_repeat	Repeat
Chr01	9717745	9718134	LTR/Unknown	Repeat
Chr01	9718530	9719057	Unknown_repeat	Repeat
Chr01	9718911	9719633	LTR/Unknown	Repeat
Chr01	9719523	9719979	RC/Helitron	Repeat
Chr01	9719832	9720530	Unknown_repeat	Repeat
Chr01	9720097	9722543	RC/Helitron	Repeat
Chr01	9722466	9723094	Unknown_repeat	Repeat
Chr01	9722660	9723369	RC/Helitron	Repeat
Chr01	9723370	9724963	Unknown_repeat	Repeat
Chr01	9724964	9728328	RC/Helitron	Repeat
Chr01	9728331	9730549	RC/Helitron	Repeat
Chr01	9730444	9730901	Unknown_repeat	Repeat
Chr01	9730566	9730939	LTR/Unknown	Repeat
Chr01	9731334	9731863	Unknown_repeat	Repeat
Chr01	9731714	9732699	LTR/Unknown	Repeat
Chr01	9732376	9732740	RC/Helitron	Repeat
Chr01	9732602	9733305	Unknown_repeat	Repeat
Chr01	9732858	9733981	RC/Helitron	Repeat
Chr01	9733994	9734206	RC/Helitron	Repeat
Chr01	9734218	9734727	RC/Helitron	Repeat
Chr01	9734805	9735681	RC/Helitron	Repeat
Chr01	9735550	9735772	Unknown_repeat	Repeat
Chr01	9735775	9735812	Unknown_repeat	Repeat
Chr01	9735823	9736586	RC/Helitron	Repeat
Chr01	9736166	9736586	Unknown_repeat	Repeat
Chr01	9736587	9737945	RC/Helitron	Repeat
Chr01	9737931	9738312	LTR/Unknown	Repeat
Chr01	9737946	9738099	Unknown_repeat	Repeat
Chr01	9738213	9738924	Unknown_repeat	Repeat
Chr01	9738471	9740160	RC/Helitron	Repeat
Chr01	9740161	9740614	RC/Helitron	Repeat
Chr01	9740452	9740735	LTR/Unknown	Repeat
Chr01	9740611	9740762	Unknown_repeat	Repeat
Chr01	9740702	9740999	Unknown_repeat	Repeat
Chr01	9740847	9741020	RC/Helitron	Repeat
Chr01	9740950	9741100	Unknown_repeat	Repeat
Chr01	9741104	9741624	RC/Helitron	Repeat
Chr01	9741300	9743020	Unknown_repeat	Repeat
Chr01	9741651	9748917	RC/Helitron	Repeat
Chr01	9748716	9751002	Unknown_repeat	Repeat
Chr01	9750997	9751499	RC/Helitron	Repeat
Chr01	9751507	9751684	DNA/TcMar	Repeat
Chr01	9751686	9751826	Unknown_repeat	Repeat
Chr01	9753579	9755831	gene_Bm01g002100	Gene
Chr01	9756189	9756926	gene_Bm01g002110	Gene
Chr01	9756768	9756830	Simple_repeat	Repeat
Chr01	9757196	9757325	Unknown_repeat	Repeat
Chr01	9757325	9757552	Unknown_repeat	Repeat
Chr01	9757975	9758589	Unknown_repeat	Repeat
Chr01	9758799	9759004	Unknown_repeat	Repeat
Chr01	9759144	9759358	Unknown_repeat	Repeat
Chr01	9759243	9761076	DNA/EnSpm-Plavaka	Repeat
Chr01	9761089	9762602	DNA/TcMar	Repeat
Chr01	9763507	9770414	DNA/EnSpm-Plavaka	Repeat
Chr01	9770419	9770564	Unknown_repeat	Repeat
Chr01	9770618	9770773	Unknown_repeat	Repeat
Chr01	9770779	9770975	Unknown_repeat	Repeat
Chr01	9770977	9771950	LTR/Copia	Repeat
Chr01	9771969	9772536	LTR/Unknown	Repeat
Chr01	9772539	9773901	LTR/Copia	Repeat
Chr01	9773904	9773930	Simple_repeat	Repeat
Chr01	9773931	9775675	LTR/Copia	Repeat
Chr01	9775686	9775828	Unknown_repeat	Repeat
Chr01	9775833	9776107	Unknown_repeat	Repeat
Chr01	9776119	9776313	Unknown_repeat	Repeat
Chr01	9776313	9776778	DNA/EnSpm-Plavaka	Repeat
Chr01	9776779	9777357	DNA/TcMar	Repeat
Chr01	9777358	9777484	DNA/TcMar	Repeat
Chr01	9777485	9779515	DNA/EnSpm-Plavaka	Repeat
Chr01	9779516	9779894	LTR/Gypsy	Repeat
Chr01	9779895	9780072	LTR/Copia	Repeat
Chr01	9779901	9780357	Unknown_repeat	Repeat
Chr01	9780358	9782154	DNA/EnSpm-Plavaka	Repeat
Chr01	9782207	9782468	Unknown_repeat	Repeat
Chr01	9782481	9785925	DNA/EnSpm-Plavaka	Repeat
Chr01	9785895	9786114	Unknown_repeat	Repeat
Chr01	9786105	9786670	Unknown_repeat	Repeat
Chr01	9786557	9786835	DNA/EnSpm-Plavaka	Repeat
Chr01	9786836	9786879	Simple_repeat	Repeat
Chr01	9786882	9786958	Simple_repeat	Repeat
Chr01	9786959	9787813	DNA/EnSpm-Plavaka	Repeat
Chr01	9788629	9788652	Simple_repeat	Repeat
Chr01	9789603	9789660	Unknown_repeat	Repeat
Chr01	9789668	9790929	DNA/TcMar	Repeat
Chr01	9791071	9792326	Unknown_repeat	Repeat
Chr01	9793540	9793980	LTR/Unknown	Repeat
Chr01	9793937	9793952	LTR/Gypsy	Repeat
Chr01	9793953	9796689	LTR/Gypsy	Repeat
Chr01	9796683	9797412	LTR/Gypsy	Repeat
Chr01	9797396	9804435	LTR/Gypsy	Repeat
Chr01	9804436	9804827	LTR/Gypsy	Repeat
Chr01	9804828	9805129	LTR/Unknown	Repeat
Chr01	9805130	9805714	LTR/Gypsy	Repeat
Chr01	9805922	9806024	LTR/Gypsy	Repeat
Chr01	9806151	9810060	LTR/Gypsy	Repeat
Chr01	9810427	9810606	LTR/Gypsy	Repeat
Chr01	9810790	9811434	LTR/Gypsy	Repeat
Chr01	9811679	9812308	LTR/Gypsy	Repeat
Chr01	9812582	9812829	Unknown_repeat	Repeat
Chr01	9813258	9813993	DNA/EnSpm-Plavaka	Repeat
Chr01	9814009	9814427	DNA/EnSpm-Plavaka	Repeat
Chr01	9814474	9815054	Unknown_repeat	Repeat
Chr01	9815153	9815941	DNA/EnSpm-Plavaka	Repeat
Chr01	9815797	9816287	Unknown_repeat	Repeat
Chr01	9816290	9817537	DNA/EnSpm-Plavaka	Repeat
Chr01	9817511	9817915	DNA/EnSpm-Plavaka	Repeat
Chr01	9817916	9818303	Unknown_repeat	Repeat
Chr01	9818104	9818558	DNA/EnSpm-Plavaka	Repeat
Chr01	9818623	9822272	Unknown_repeat	Repeat
Chr01	9822278	9822985	DNA/EnSpm-Plavaka	Repeat
Chr01	9822972	9823138	Unknown_repeat	Repeat
Chr01	9823563	9823839	LTR/Gypsy	Repeat
Chr01	9824026	9824476	Unknown_repeat	Repeat
Chr01	9826549	9827097	Unknown_repeat	Repeat
Chr01	9827349	9827491	LTR/Copia	Repeat
Chr01	9828638	9828700	Simple_repeat	Repeat
Chr01	9830510	9831075	Unknown_repeat	Repeat
Chr01	9831364	9834528	LTR/Copia	Repeat
Chr01	9834541	9834918	Unknown_repeat	Repeat
Chr01	9835193	9835780	Unknown_repeat	Repeat
Chr01	9835888	9836090	Unknown_repeat	Repeat
Chr01	9836114	9836230	LTR/Copia	Repeat
Chr01	9836425	9836956	LTR/Copia	Repeat
Chr01	9836627	9837879	LTR/Copia	Repeat
Chr01	9837880	9837908	LTR/Unknown	Repeat
Chr01	9837893	9838463	Unknown_repeat	Repeat
Chr01	9839285	9839665	gene_Bm01g002120	Gene
Chr01	9840358	9842305	LTR/Copia	Repeat
Chr01	9848024	9848165	Unknown_repeat	Repeat
Chr01	9848480	9849666	LTR/Copia	Repeat
Chr01	9849980	9850309	LTR/Copia	Repeat
Chr01	9851290	9851384	Unknown_repeat	Repeat
Chr01	9851385	9851576	DNA/EnSpm-Plavaka	Repeat
Chr01	9851966	9852617	Unknown_repeat	Repeat
Chr01	9852942	9853415	Unknown_repeat	Repeat
Chr01	9853072	9854909	DNA/EnSpm-Plavaka	Repeat
Chr01	9854938	9855599	DNA/EnSpm-Plavaka	Repeat
Chr01	9855811	9856085	DNA/EnSpm-Plavaka	Repeat
Chr01	9856068	9860613	DNA/EnSpm-Plavaka	Repeat
Chr01	9860657	9861065	DNA/EnSpm-Plavaka	Repeat
Chr01	9861066	9861100	Simple_repeat	Repeat
Chr01	9861101	9873041	DNA/EnSpm-Plavaka	Repeat
Chr01	9873042	9873092	Simple_repeat	Repeat
Chr01	9873093	9874096	DNA/EnSpm-Plavaka	Repeat
Chr01	9874097	9874549	DNA/EnSpm-Plavaka	Repeat
Chr01	9874550	9875173	DNA/EnSpm-Plavaka	Repeat
Chr01	9875174	9875386	DNA/TcMar	Repeat
Chr01	9875383	9875875	DNA/TcMar	Repeat
Chr01	9875876	9875913	Simple_repeat	Repeat
Chr01	9875944	9876317	DNA/EnSpm-Plavaka	Repeat
Chr01	9876352	9876616	DNA/EnSpm-Plavaka	Repeat
Chr01	9876397	9881117	DNA/EnSpm-Plavaka	Repeat
Chr01	9881325	9881994	DNA/EnSpm-Plavaka	Repeat
Chr01	9882033	9882373	LTR/Unknown	Repeat
Chr01	9882277	9882800	Unknown_repeat	Repeat
Chr01	9882421	9883202	Unknown_repeat	Repeat
Chr01	9883442	9883669	Unknown_repeat	Repeat
Chr01	9883662	9883878	Unknown_repeat	Repeat
Chr01	9884055	9884235	Unknown_repeat	Repeat
Chr01	9884231	9884359	Unknown_repeat	Repeat
Chr01	9888791	9890923	gene_Bm01g002130	Gene
Chr01	9891491	9891521	Simple_repeat	Repeat
Chr01	9891618	9891651	Simple_repeat	Repeat
Chr01	9892409	9892569	Unknown_repeat	Repeat
Chr01	9892625	9892881	Unknown_repeat	Repeat
Chr01	9893459	9893808	DNA/Unknown	Repeat
Chr01	9893493	9893558	Unknown_repeat	Repeat
Chr01	9893559	9894356	DNA/TcMar	Repeat
Chr01	9894371	9894695	LTR/Gypsy	Repeat
Chr01	9894683	9896177	Unknown_repeat	Repeat
Chr01	9896187	9896440	LTR/Gypsy	Repeat
Chr01	9896444	9896823	DNA/TcMar	Repeat
Chr01	9896964	9899414	DNA/EnSpm-Plavaka	Repeat
Chr01	9897905	9899767	Unknown_repeat	Repeat
Chr01	9899352	9899943	DNA/EnSpm-Plavaka	Repeat
Chr01	9899825	9900448	Unknown_repeat	Repeat
Chr01	9900441	9900532	DNA/EnSpm-Plavaka	Repeat
Chr01	9900445	9900561	Unknown_repeat	Repeat
Chr01	9900785	9901231	Unknown_repeat	Repeat
Chr01	9900848	9901291	Unknown_repeat	Repeat
Chr01	9901300	9902595	DNA/EnSpm-Plavaka	Repeat
Chr01	9902868	9903593	Unknown_repeat	Repeat
Chr01	9903594	9903693	Unknown_repeat	Repeat
Chr01	9903706	9904519	Unknown_repeat	Repeat
Chr01	9904437	9904554	DNA/EnSpm-Plavaka	Repeat
Chr01	9904535	9905377	Unknown_repeat	Repeat
Chr01	9905472	9905518	Low_complexity	Repeat
Chr01	9905519	9905545	Simple_repeat	Repeat
Chr01	9905546	9905721	Low_complexity	Repeat
Chr01	9905724	9905765	Simple_repeat	Repeat
Chr01	9905921	9906419	Unknown_repeat	Repeat
Chr01	9907034	9907427	Unknown_repeat	Repeat
Chr01	9907860	9909511	Unknown_repeat	Repeat
Chr01	9909441	9909775	LTR/Unknown	Repeat
Chr01	9909809	9912398	LTR/Gypsy	Repeat
Chr01	9912962	9913190	Unknown_repeat	Repeat
Chr01	9913200	9913541	Unknown_repeat	Repeat
Chr01	9913594	9916482	LTR/Gypsy	Repeat
Chr01	9916508	9917682	LTR/Gypsy	Repeat
Chr01	9917685	9918357	LTR/Unknown	Repeat
Chr01	9918456	9918796	LTR/Gypsy	Repeat
Chr01	9918831	9919927	Unknown_repeat	Repeat
Chr01	9919945	9921558	LTR/Gypsy	Repeat
Chr01	9922353	9922687	Unknown_repeat	Repeat
Chr01	9923564	9923606	Unknown_repeat	Repeat
Chr01	9923636	9923701	Unknown_repeat	Repeat
Chr01	9924448	9924618	Unknown_repeat	Repeat
Chr01	9924644	9924984	Unknown_repeat	Repeat
Chr01	9925566	9926725	DNA/TcMar	Repeat
Chr01	9926369	9926873	DNA/TcMar	Repeat
Chr01	9926892	9927025	Unknown_repeat	Repeat
Chr01	9929374	9929410	Simple_repeat	Repeat
Chr01	9929652	9929914	Unknown_repeat	Repeat
Chr01	9929892	9930322	Unknown_repeat	Repeat
Chr01	9930329	9930511	Unknown_repeat	Repeat
Chr01	9930513	9932783	LTR/Copia	Repeat
Chr01	9933074	9933288	LTR/Copia	Repeat
Chr01	9933478	9933734	LTR/Unknown	Repeat
Chr01	9933887	9934502	Unknown_repeat	Repeat
Chr01	9934997	9935276	Unknown_repeat	Repeat
Chr01	9935375	9935468	Unknown_repeat	Repeat
Chr01	9936610	9937015	Unknown_repeat	Repeat
Chr01	9937839	9937886	Simple_repeat	Repeat
Chr01	9937887	9937907	Simple_repeat	Repeat
Chr01	9943193	9943323	Unknown_repeat	Repeat
Chr01	9943344	9943846	DNA/TcMar	Repeat
Chr01	9943493	9944690	DNA/TcMar	Repeat
Chr01	9950615	9950778	Unknown_repeat	Repeat
Chr01	9952474	9952976	LTR/Unknown	Repeat
Chr01	9952977	9953096	LTR/Unknown	Repeat
Chr01	9954430	9958513	LTR/Gypsy	Repeat
Chr01	9959053	9959255	LTR/Gypsy	Repeat
Chr01	9959240	9959346	Unknown_repeat	Repeat
Chr01	9959497	9960149	Unknown_repeat	Repeat
Chr01	9960236	9960684	Unknown_repeat	Repeat
Chr01	9960521	9960959	LTR/Gypsy	Repeat
Chr01	9961030	9961279	Unknown_repeat	Repeat
Chr01	9962823	9962978	LTR/Copia	Repeat
Chr01	9963634	9963718	DNA/TcMar	Repeat
Chr01	9963719	9964227	DNA/TcMar	Repeat
Chr01	9964228	9965064	DNA/TcMar	Repeat
Chr01	9965473	9965715	Unknown_repeat	Repeat
Chr01	9965742	9965788	Unknown_repeat	Repeat
Chr01	9965789	9965814	Unknown_repeat	Repeat
Chr01	9966519	9967073	DNA/EnSpm-Plavaka	Repeat
Chr01	9967244	9967319	DNA/EnSpm-Plavaka	Repeat
Chr01	9967399	9967440	Simple_repeat	Repeat
Chr01	9967459	9985004	DNA/EnSpm-Plavaka	Repeat
Chr01	9985330	9985480	DNA/Sola-1	Repeat
Chr01	9985482	9985508	DNA/Sola-1	Repeat
Chr01	9985509	9985587	DNA/Sola-1	Repeat
Chr01	9985588	9985606	DNA/Sola-1	Repeat
Chr01	9989309	9990351	DNA/Sola-1	Repeat
Chr01	9994232	9994268	DNA/Sola-1	Repeat
Chr01	9998117	9998281	DNA/TcMar	Repeat
Chr01	10000357	10000681	DNA/TcMar	Repeat
Chr01	10000697	10001247	DNA/TcMar	Repeat
Chr01	10001011	10001360	DNA/Unknown	Repeat
Chr01	10001361	10001540	Unknown_repeat	Repeat
Chr01	10002476	10005897	LTR/Copia	Repeat
Chr01	10006681	10007233	LTR/Copia	Repeat
Chr01	10007631	10008015	Unknown_repeat	Repeat
Chr01	10008020	10008345	LTR/Copia	Repeat
Chr01	10008594	10008788	LTR/Copia	Repeat
Chr01	10008790	10009331	LTR/Copia	Repeat
Chr01	10009389	10009657	Unknown_repeat	Repeat
Chr01	10009768	10009913	Unknown_repeat	Repeat
Chr01	10010345	10010744	DNA/TcMar	Repeat
Chr01	10011094	10011544	DNA/TcMar	Repeat
Chr01	10012151	10012930	gene_Bm01g002140	Gene
Chr01	10013591	10014364	gene_Bm01g002150	Gene
Chr01	10014484	10015494	gene_Bm01g002160	Gene
Chr01	10015637	10015656	Simple_repeat	Repeat
Chr01	10016132	10017483	gene_Bm01g002170	Gene
Chr01	10017980	10019815	gene_Bm01g002180	Gene
Chr01	10019934	10020538	gene_Bm01g002190	Gene
Chr01	10021019	10021043	Simple_repeat	Repeat
Chr01	10022088	10023572	gene_Bm01g002200	Gene
Chr01	10023969	10025696	gene_Bm01g002210	Gene
Chr01	10026384	10026461	LTR/Unknown	Repeat
Chr01	10026463	10026488	Simple_repeat	Repeat
Chr01	10026489	10028615	DNA/TcMar	Repeat
Chr01	10028981	10029098	Unknown_repeat	Repeat
Chr01	10031143	10031290	LTR/Unknown	Repeat
Chr01	10031613	10032222	DNA/TcMar	Repeat
Chr01	10032224	10032700	LTR/Gypsy	Repeat
Chr01	10032716	10033606	DNA/TcMar	Repeat
Chr01	10033607	10034342	RC/Helitron	Repeat
Chr01	10034234	10034902	Unknown_repeat	Repeat
Chr01	10035112	10035384	RC/Helitron	Repeat
Chr01	10035386	10035854	DNA/TcMar	Repeat
Chr01	10035952	10036395	DNA/TcMar	Repeat
Chr01	10036456	10036660	DNA/TcMar	Repeat
Chr01	10036662	10036911	RC/Helitron	Repeat
Chr01	10036914	10036992	LTR/Copia	Repeat
Chr01	10036993	10037436	LTR/Unknown	Repeat
Chr01	10037439	10041388	RC/Helitron	Repeat
Chr01	10041993	10047766	DNA/EnSpm-Plavaka	Repeat
Chr01	10047767	10047821	Simple_repeat	Repeat
Chr01	10047822	10048785	DNA/EnSpm-Plavaka	Repeat
Chr01	10048771	10048852	LTR/Gypsy	Repeat
Chr01	10048786	10048801	Unknown_repeat	Repeat
Chr01	10048802	10048975	LTR/Unknown	Repeat
Chr01	10048915	10049044	LTR/Gypsy	Repeat
Chr01	10048935	10049191	Unknown_repeat	Repeat
Chr01	10049013	10049078	LTR/Unknown	Repeat
Chr01	10049079	10049460	LTR/Gypsy	Repeat
Chr01	10049218	10049743	LTR/Gypsy	Repeat
Chr01	10049779	10050366	LTR/Copia	Repeat
Chr01	10050332	10051211	LTR/Unknown	Repeat
Chr01	10050600	10052973	LTR/Copia	Repeat
Chr01	10052976	10053075	LTR/Copia	Repeat
Chr01	10053062	10053075	Unknown_repeat	Repeat
Chr01	10053076	10053129	Unknown_repeat	Repeat
Chr01	10053076	10053252	LTR/Unknown	Repeat
Chr01	10053253	10053506	Unknown_repeat	Repeat
Chr01	10053328	10053393	LTR/Unknown	Repeat
Chr01	10053394	10053775	LTR/Gypsy	Repeat
Chr01	10053533	10054058	LTR/Gypsy	Repeat
Chr01	10054112	10065089	DNA/EnSpm-Plavaka	Repeat
Chr01	10065090	10065145	Simple_repeat	Repeat
Chr01	10065146	10066071	DNA/EnSpm-Plavaka	Repeat
Chr01	10067481	10068152	RC/Helitron	Repeat
Chr01	10068231	10068443	RC/Helitron	Repeat
Chr01	10068560	10072323	RC/Helitron	Repeat
Chr01	10072504	10072784	RC/Helitron	Repeat
Chr01	10072902	10077182	DNA/EnSpm-Plavaka	Repeat
Chr01	10077185	10078810	DNA/EnSpm-Plavaka	Repeat
Chr01	10078812	10079430	Satellite	Repeat
Chr01	10080666	10082703	LTR/Copia	Repeat
Chr01	10082704	10082789	Simple_repeat	Repeat
Chr01	10082790	10083893	LTR/Copia	Repeat
Chr01	10083895	10084034	LTR/Copia	Repeat
Chr01	10083958	10084092	LTR/Gypsy	Repeat
Chr01	10084085	10086340	DNA/EnSpm-Plavaka	Repeat
Chr01	10086339	10092511	DNA/EnSpm-Plavaka	Repeat
Chr01	10092252	10092606	DNA/EnSpm-Plavaka	Repeat
Chr01	10092512	10092536	LTR/Unknown	Repeat
Chr01	10092537	10092801	LTR/Unknown	Repeat
Chr01	10092802	10092851	LTR/Unknown	Repeat
Chr01	10092852	10093155	DNA/EnSpm-Plavaka	Repeat
Chr01	10093586	10093766	DNA/Sola-1	Repeat
Chr01	10093628	10093772	DNA/Sola-1	Repeat
Chr01	10094069	10094440	gene_Bm01g002220	Gene
Chr01	10098117	10098444	DNA/Sola-1	Repeat
Chr01	10099446	10099750	DNA/Sola-1	Repeat
Chr01	10100056	10105659	DNA/EnSpm-Plavaka	Repeat
Chr01	10105663	10109913	LTR/Gypsy	Repeat
Chr01	10110266	10110664	Unknown_repeat	Repeat
Chr01	10117130	10117315	Unknown_repeat	Repeat
Chr01	10118368	10118551	Unknown_repeat	Repeat
Chr01	10118559	10118912	Unknown_repeat	Repeat
Chr01	10118889	10119043	Unknown_repeat	Repeat
Chr01	10119052	10123167	LTR/Copia	Repeat
Chr01	10123175	10123275	Unknown_repeat	Repeat
Chr01	10123342	10123507	LTR/Unknown	Repeat
Chr01	10123518	10124124	Unknown_repeat	Repeat
Chr01	10124317	10124577	LTR/Unknown	Repeat
Chr01	10125289	10125457	LTR/Copia	Repeat
Chr01	10125437	10125744	Unknown_repeat	Repeat
Chr01	10125892	10126257	LTR/Gypsy	Repeat
Chr01	10126023	10126304	Unknown_repeat	Repeat
Chr01	10126370	10126449	LTR/Gypsy	Repeat
Chr01	10126450	10126693	Unknown_repeat	Repeat
Chr01	10126694	10126769	LTR/Gypsy	Repeat
Chr01	10126771	10126890	LTR/Copia	Repeat
Chr01	10127810	10128142	Unknown_repeat	Repeat
Chr01	10128254	10129962	DNA/EnSpm-Plavaka	Repeat
Chr01	10130024	10130093	Unknown_repeat	Repeat
Chr01	10130034	10130195	DNA/EnSpm-Plavaka	Repeat
Chr01	10130082	10131455	DNA/EnSpm-Plavaka	Repeat
Chr01	10131604	10132315	Unknown_repeat	Repeat
Chr01	10132351	10132804	Unknown_repeat	Repeat
Chr01	10132815	10132940	Unknown_repeat	Repeat
Chr01	10133006	10133271	LTR/Gypsy	Repeat
Chr01	10133306	10133765	DNA/EnSpm-Plavaka	Repeat
Chr01	10133695	10134021	Unknown_repeat	Repeat
Chr01	10133836	10134365	DNA/EnSpm-Plavaka	Repeat
Chr01	10133927	10134780	DNA/EnSpm-Plavaka	Repeat
Chr01	10134784	10135010	Unknown_repeat	Repeat
Chr01	10134983	10135082	DNA/EnSpm-Plavaka	Repeat
Chr01	10135060	10138460	DNA/EnSpm-Plavaka	Repeat
Chr01	10138497	10138755	Unknown_repeat	Repeat
Chr01	10138810	10139300	DNA/EnSpm-Plavaka	Repeat
Chr01	10139268	10142444	DNA/EnSpm-Plavaka	Repeat
Chr01	10142440	10142692	DNA/EnSpm-Plavaka	Repeat
Chr01	10142693	10145239	DNA/EnSpm-Plavaka	Repeat
Chr01	10145240	10145821	LTR/Unknown	Repeat
Chr01	10145826	10149953	LTR/Copia	Repeat
Chr01	10149954	10150504	LTR/Unknown	Repeat
Chr01	10150505	10151075	Unknown_repeat	Repeat
Chr01	10150930	10153553	DNA/EnSpm-Plavaka	Repeat
Chr01	10153335	10153665	Unknown_repeat	Repeat
Chr01	10153778	10154590	Unknown_repeat	Repeat
Chr01	10154708	10155486	Unknown_repeat	Repeat
Chr01	10155548	10155977	DNA/TcMar	Repeat
Chr01	10156002	10156033	DNA/TcMar	Repeat
Chr01	10156030	10156061	DNA/TcMar	Repeat
Chr01	10156068	10156512	DNA/TcMar	Repeat
Chr01	10156878	10157277	Unknown_repeat	Repeat
Chr01	10157368	10157653	LTR/Unknown	Repeat
Chr01	10157781	10157842	Low_complexity	Repeat
Chr01	10165463	10166572	gene_Bm01g002230	Gene
Chr01	10167115	10167468	DNA/Unknown	Repeat
Chr01	10167138	10167216	Unknown_repeat	Repeat
Chr01	10167217	10168337	DNA/TcMar	Repeat
Chr01	10168331	10168424	DNA/TcMar	Repeat
Chr01	10171708	10173696	DNA/EnSpm-Plavaka	Repeat
Chr01	10173697	10177146	DNA/EnSpm-Plavaka	Repeat
Chr01	10177147	10182044	DNA/EnSpm-Plavaka	Repeat
Chr01	10182045	10182071	Simple_repeat	Repeat
Chr01	10182072	10184447	DNA/EnSpm-Plavaka	Repeat
Chr01	10184449	10185057	LTR/Unknown	Repeat
Chr01	10185058	10187022	DNA/EnSpm-Plavaka	Repeat
Chr01	10187023	10205665	DNA/EnSpm-Plavaka	Repeat
Chr01	10205678	10213678	DNA/EnSpm-Plavaka	Repeat
Chr01	10213679	10214251	Unknown_repeat	Repeat
Chr01	10214255	10218368	DNA/EnSpm-Plavaka	Repeat
Chr01	10218380	10221262	Unknown_repeat	Repeat
Chr01	10221275	10224742	DNA/EnSpm-Plavaka	Repeat
Chr01	10224755	10225982	DNA/EnSpm-Plavaka	Repeat
Chr01	10226278	10226450	LTR/Unknown	Repeat
Chr01	10226671	10228443	Unknown_repeat	Repeat
Chr01	10228492	10228662	LTR/Gypsy	Repeat
Chr01	10228575	10228895	Unknown_repeat	Repeat
Chr01	10228899	10229014	Unknown_repeat	Repeat
Chr01	10228901	10228951	LTR/Unknown	Repeat
Chr01	10228952	10229093	Unknown_repeat	Repeat
Chr01	10229094	10229136	LTR/Unknown	Repeat
Chr01	10229137	10229283	Unknown_repeat	Repeat
Chr01	10229284	10229567	LTR/Unknown	Repeat
Chr01	10229646	10229769	LTR/Gypsy	Repeat
Chr01	10231415	10232663	RC/Helitron	Repeat
Chr01	10232777	10236692	RC/Helitron	Repeat
Chr01	10236890	10238073	RC/Helitron	Repeat
Chr01	10238034	10238191	LTR/Gypsy	Repeat
Chr01	10238202	10238813	Unknown_repeat	Repeat
Chr01	10238835	10238885	Unknown_repeat	Repeat
Chr01	10240952	10241045	Unknown_repeat	Repeat
Chr01	10241068	10241411	LTR/Gypsy	Repeat
Chr01	10241407	10241470	Unknown_repeat	Repeat
Chr01	10241482	10241675	Unknown_repeat	Repeat
Chr01	10241578	10241710	LTR/Unknown	Repeat
Chr01	10241711	10241780	Unknown_repeat	Repeat
Chr01	10241774	10241978	Unknown_repeat	Repeat
Chr01	10241979	10242096	LINE/Unknown	Repeat
Chr01	10242064	10242342	LINE/Unknown	Repeat
Chr01	10242097	10242177	Unknown_repeat	Repeat
Chr01	10242257	10242700	Unknown_repeat	Repeat
Chr01	10242719	10242799	Unknown_repeat	Repeat
Chr01	10242800	10242985	LTR/Unknown	Repeat
Chr01	10242991	10243253	Unknown_repeat	Repeat
Chr01	10243246	10243528	Unknown_repeat	Repeat
Chr01	10243467	10243640	Unknown_repeat	Repeat
Chr01	10243539	10244048	Unknown_repeat	Repeat
Chr01	10243705	10244090	Unknown_repeat	Repeat
Chr01	10243808	10244440	DNA/TcMar	Repeat
Chr01	10244419	10244709	Unknown_repeat	Repeat
Chr01	10244662	10244715	Unknown_repeat	Repeat
Chr01	10244724	10244847	LTR/Gypsy	Repeat
Chr01	10244848	10245001	LTR/Unknown	Repeat
Chr01	10244983	10245068	Unknown_repeat	Repeat
Chr01	10245069	10245259	LTR/Unknown	Repeat
Chr01	10245335	10245379	RC/Helitron	Repeat
Chr01	10245421	10245625	Unknown_repeat	Repeat
Chr01	10245626	10245743	LINE/Unknown	Repeat
Chr01	10245710	10245888	LINE/Unknown	Repeat
Chr01	10245744	10245826	Unknown_repeat	Repeat
Chr01	10245889	10246011	Unknown_repeat	Repeat
Chr01	10245917	10246211	Unknown_repeat	Repeat
Chr01	10246012	10246111	LINE/Unknown	Repeat
Chr01	10246091	10246276	Unknown_repeat	Repeat
Chr01	10246351	10246467	Unknown_repeat	Repeat
Chr01	10246408	10246429	Unknown_repeat	Repeat
Chr01	10246430	10246583	LTR/Unknown	Repeat
Chr01	10246584	10247290	Unknown_repeat	Repeat
Chr01	10247268	10247466	Unknown_repeat	Repeat
Chr01	10247476	10248205	Unknown_repeat	Repeat
Chr01	10248209	10248251	Unknown_repeat	Repeat
Chr01	10248215	10248238	LTR/Unknown	Repeat
Chr01	10248239	10248327	LTR/Copia	Repeat
Chr01	10248328	10248346	LTR/Unknown	Repeat
Chr01	10248347	10248487	Unknown_repeat	Repeat
Chr01	10248390	10248541	Unknown_repeat	Repeat
Chr01	10248542	10248580	LTR/Unknown	Repeat
Chr01	10248581	10248771	Unknown_repeat	Repeat
Chr01	10248944	10249187	DNA/TcMar	Repeat
Chr01	10249185	10249255	Unknown_repeat	Repeat
Chr01	10249791	10250342	gene_Bm01g002240	Gene
Chr01	10251634	10251649	Unknown_repeat	Repeat
Chr01	10251650	10251675	Simple_repeat	Repeat
Chr01	10251676	10251788	Unknown_repeat	Repeat
Chr01	10251788	10251846	DNA/TcMar	Repeat
Chr01	10251861	10252008	DNA/TcMar	Repeat
Chr01	10251953	10252164	DNA/TcMar	Repeat
Chr01	10251983	10252017	LTR/Gypsy	Repeat
Chr01	10252018	10252974	DNA/TcMar	Repeat
Chr01	10252942	10253083	LTR/Unknown	Repeat
Chr01	10255925	10258156	gene_Bm01g002250	Gene
Chr01	10259139	10259498	LTR/Unknown	Repeat
Chr01	10259494	10259994	LTR/Copia	Repeat
Chr01	10259995	10260508	LTR/Unknown	Repeat
Chr01	10260454	10261528	LTR/Copia	Repeat
Chr01	10261519	10261967	LTR/Unknown	Repeat
Chr01	10261960	10264935	LTR/Copia	Repeat
Chr01	10264849	10265027	LTR/Unknown	Repeat
Chr01	10265028	10265389	LTR/Unknown	Repeat
Chr01	10268747	10269620	DNA/hAT	Repeat
Chr01	10269845	10270047	DNA/hAT	Repeat
Chr01	10273390	10277090	DNA/EnSpm-Plavaka	Repeat
Chr01	10277135	10280734	DNA/EnSpm-Plavaka	Repeat
Chr01	10280748	10280817	LTR/Copia	Repeat
Chr01	10280818	10280860	Unknown_repeat	Repeat
Chr01	10281149	10281433	gene_Bm01g002260	Gene
Chr01	10281526	10281972	gene_Bm01g002270	Gene
Chr01	10282538	10282774	LTR/Copia	Repeat
Chr01	10282775	10286082	DNA/EnSpm-Plavaka	Repeat
Chr01	10286306	10286447	DNA/TcMar	Repeat
Chr01	10286917	10288334	DNA/EnSpm-Plavaka	Repeat
Chr01	10288129	10292796	DNA/EnSpm-Plavaka	Repeat
Chr01	10292731	10296316	DNA/EnSpm-Plavaka	Repeat
Chr01	10296306	10296961	DNA/EnSpm-Plavaka	Repeat
Chr01	10296964	10297630	DNA/EnSpm-Plavaka	Repeat
Chr01	10297839	10298115	DNA/EnSpm-Plavaka	Repeat
Chr01	10298096	10302584	DNA/EnSpm-Plavaka	Repeat
Chr01	10302343	10302698	DNA/EnSpm-Plavaka	Repeat
Chr01	10302706	10303055	DNA/EnSpm-Plavaka	Repeat
Chr01	10303056	10303409	Simple_repeat	Repeat
Chr01	10303410	10306965	DNA/EnSpm-Plavaka	Repeat
Chr01	10306967	10307006	Simple_repeat	Repeat
Chr01	10307008	10307140	Unknown_repeat	Repeat
Chr01	10307080	10314476	DNA/EnSpm-Plavaka	Repeat
Chr01	10314516	10314576	DNA/EnSpm-Plavaka	Repeat
Chr01	10314581	10315114	DNA/EnSpm-Plavaka	Repeat
Chr01	10315174	10315535	DNA/EnSpm-Plavaka	Repeat
Chr01	10315536	10315800	Simple_repeat	Repeat
Chr01	10315801	10316800	DNA/EnSpm-Plavaka	Repeat
Chr01	10316808	10319684	DNA/EnSpm-Plavaka	Repeat
Chr01	10319685	10319799	Unknown_repeat	Repeat
Chr01	10319789	10321569	DNA/EnSpm-Plavaka	Repeat
Chr01	10321571	10321784	Unknown_repeat	Repeat
Chr01	10322362	10323030	Unknown_repeat	Repeat
Chr01	10322484	10323099	Unknown_repeat	Repeat
Chr01	10323488	10323916	Unknown_repeat	Repeat
Chr01	10323810	10324979	DNA/EnSpm-Plavaka	Repeat
Chr01	10325018	10327125	DNA/EnSpm-Plavaka	Repeat
Chr01	10327126	10328444	DNA/Unknown	Repeat
Chr01	10327805	10328226	Unknown_repeat	Repeat
Chr01	10328227	10328718	Unknown_repeat	Repeat
Chr01	10328719	10329090	Unknown_repeat	Repeat
Chr01	10329097	10329926	Unknown_repeat	Repeat
Chr01	10329959	10331477	DNA/EnSpm-Plavaka	Repeat
Chr01	10331740	10331930	DNA/EnSpm-Plavaka	Repeat
Chr01	10332047	10332437	Unknown_repeat	Repeat
Chr01	10333909	10334531	DNA/EnSpm-Plavaka	Repeat
Chr01	10334375	10334625	Unknown_repeat	Repeat
Chr01	10334657	10339237	DNA/EnSpm-Plavaka	Repeat
Chr01	10339243	10341895	DNA/EnSpm-Plavaka	Repeat
Chr01	10341853	10342033	Unknown_repeat	Repeat
Chr01	10341906	10342159	LTR/Unknown	Repeat
Chr01	10342034	10342158	LTR/Unknown	Repeat
Chr01	10342096	10342515	DNA/EnSpm-Plavaka	Repeat
Chr01	10342424	10342544	DNA/EnSpm-Plavaka	Repeat
Chr01	10342500	10342544	Unknown_repeat	Repeat
Chr01	10342545	10342799	LTR/Unknown	Repeat
Chr01	10342674	10342826	LTR/Unknown	Repeat
Chr01	10342739	10343130	DNA/EnSpm-Plavaka	Repeat
Chr01	10343108	10344056	DNA/EnSpm-Plavaka	Repeat
Chr01	10344057	10344181	Simple_repeat	Repeat
Chr01	10344182	10348745	DNA/EnSpm-Plavaka	Repeat
Chr01	10348746	10348799	Simple_repeat	Repeat
Chr01	10348800	10351307	DNA/EnSpm-Plavaka	Repeat
Chr01	10351311	10351682	Unknown_repeat	Repeat
Chr01	10352026	10352208	Unknown_repeat	Repeat
Chr01	10352209	10353721	DNA/TcMar	Repeat
Chr01	10354192	10355444	LTR/Copia	Repeat
Chr01	10355450	10355988	LTR/Copia	Repeat
Chr01	10357923	10358159	DNA/Harbinger	Repeat
Chr01	10358289	10358711	gene_Bm01g002280	Gene
Chr01	10360188	10360548	LTR/Unknown	Repeat
Chr01	10360326	10362760	LTR/Copia	Repeat
Chr01	10362758	10363654	LTR/Copia	Repeat
Chr01	10363636	10366252	LTR/Copia	Repeat
Chr01	10366259	10366729	LTR/Copia	Repeat
Chr01	10366741	10367096	LTR/Unknown	Repeat
Chr01	10367102	10367275	LTR/Unknown	Repeat
Chr01	10367526	10368076	DNA/TcMar	Repeat
Chr01	10368085	10368570	LTR/Copia	Repeat
Chr01	10368561	10368887	LTR/Unknown	Repeat
Chr01	10368966	10369122	DNA/TcMar	Repeat
Chr01	10369594	10370847	gene_Bm01g002290	Gene
Chr01	10371630	10373261	gene_Bm01g002300	Gene
Chr01	10374081	10375391	gene_Bm01g002310	Gene
Chr01	10375753	10375784	Simple_repeat	Repeat
Chr01	10375943	10376100	Unknown_repeat	Repeat
Chr01	10376108	10376295	LTR/Copia	Repeat
Chr01	10376391	10376575	LTR/Copia	Repeat
Chr01	10376589	10376674	Unknown_repeat	Repeat
Chr01	10377285	10378756	DNA/Sola-1	Repeat
Chr01	10378756	10379118	Unknown_repeat	Repeat
Chr01	10379119	10381676	DNA/EnSpm-Plavaka	Repeat
Chr01	10380587	10381268	DNA/EnSpm-Plavaka	Repeat
Chr01	10381269	10382164	Unknown_repeat	Repeat
Chr01	10382165	10382178	DNA/EnSpm-Plavaka	Repeat
Chr01	10382177	10382948	Unknown_repeat	Repeat
Chr01	10383069	10383122	Unknown_repeat	Repeat
Chr01	10383123	10383168	LTR/Unknown	Repeat
Chr01	10383169	10384316	Unknown_repeat	Repeat
Chr01	10384317	10384580	LTR/Unknown	Repeat
Chr01	10384581	10384826	Unknown_repeat	Repeat
Chr01	10384961	10388188	Unknown_repeat	Repeat
Chr01	10388200	10388457	LTR/Unknown	Repeat
Chr01	10388942	10389699	Unknown_repeat	Repeat
Chr01	10398244	10398516	LTR/Unknown	Repeat
Chr01	10398784	10404473	DNA/EnSpm-Plavaka	Repeat
Chr01	10404474	10404502	Simple_repeat	Repeat
Chr01	10404503	10407944	DNA/EnSpm-Plavaka	Repeat
Chr01	10407946	10407985	Unknown_repeat	Repeat
Chr01	10407987	10408109	Unknown_repeat	Repeat
Chr01	10408060	10408285	DNA/EnSpm-Plavaka	Repeat
Chr01	10408243	10408397	DNA/EnSpm-Plavaka	Repeat
Chr01	10408268	10416032	DNA/EnSpm-Plavaka	Repeat
Chr01	10416033	10416076	Simple_repeat	Repeat
Chr01	10416077	10416390	DNA/EnSpm-Plavaka	Repeat
Chr01	10416391	10416444	Simple_repeat	Repeat
Chr01	10416445	10416585	DNA/EnSpm-Plavaka	Repeat
Chr01	10416586	10416620	Simple_repeat	Repeat
Chr01	10416621	10417528	DNA/EnSpm-Plavaka	Repeat
Chr01	10419974	10420141	Unknown_repeat	Repeat
Chr01	10424358	10424385	Simple_repeat	Repeat
Chr01	10435434	10435769	LTR/Unknown	Repeat
Chr01	10438562	10438829	LTR/Unknown	Repeat
Chr01	10438708	10438864	LTR/Gypsy	Repeat
Chr01	10439008	10439439	LTR/Unknown	Repeat
Chr01	10442274	10443158	DNA/EnSpm-Plavaka	Repeat
Chr01	10442962	10443219	DNA/EnSpm-Plavaka	Repeat
Chr01	10443263	10443610	DNA/EnSpm-Plavaka	Repeat
Chr01	10443616	10443705	Simple_repeat	Repeat
Chr01	10443713	10443870	Unknown_repeat	Repeat
Chr01	10443873	10445231	DNA/TcMar	Repeat
Chr01	10445232	10445276	Simple_repeat	Repeat
Chr01	10445281	10445300	Simple_repeat	Repeat
Chr01	10445303	10445325	DNA/EnSpm-Plavaka	Repeat
Chr01	10445326	10445370	Simple_repeat	Repeat
Chr01	10445371	10448961	DNA/EnSpm-Plavaka	Repeat
Chr01	10448965	10449004	Unknown_repeat	Repeat
Chr01	10449006	10449142	Unknown_repeat	Repeat
Chr01	10449082	10456533	DNA/EnSpm-Plavaka	Repeat
Chr01	10456533	10456574	LTR/Unknown	Repeat
Chr01	10456633	10457302	DNA/EnSpm-Plavaka	Repeat
Chr01	10457303	10457718	LTR/Gypsy	Repeat
Chr01	10457719	10458610	DNA/EnSpm-Plavaka	Repeat
Chr01	10461478	10461896	Unknown_repeat	Repeat
Chr01	10461720	10461882	LTR/Unknown	Repeat
Chr01	10461883	10462003	Unknown_repeat	Repeat
Chr01	10462220	10462332	LTR/Unknown	Repeat
Chr01	10466132	10466184	Simple_repeat	Repeat
Chr01	10466201	10466313	Simple_repeat	Repeat
Chr01	10468792	10469276	DNA/TcMar	Repeat
Chr01	10471365	10481435	DNA/EnSpm-Plavaka	Repeat
Chr01	10481582	10481617	Low_complexity	Repeat
Chr01	10481622	10483749	DNA/EnSpm-Plavaka	Repeat
Chr01	10483798	10484059	Unknown_repeat	Repeat
Chr01	10484069	10486098	DNA/EnSpm-Plavaka	Repeat
Chr01	10486099	10487162	DNA/TcMar	Repeat
Chr01	10487181	10487384	DNA/TcMar	Repeat
Chr01	10487388	10488754	DNA/EnSpm-Plavaka	Repeat
Chr01	10488519	10488848	Unknown_repeat	Repeat
Chr01	10488822	10489043	Unknown_repeat	Repeat
Chr01	10489044	10489256	Unknown_repeat	Repeat
Chr01	10489257	10490771	DNA/TcMar	Repeat
Chr01	10490772	10491375	DNA/EnSpm-Plavaka	Repeat
Chr01	10490972	10491438	DNA/EnSpm-Plavaka	Repeat
Chr01	10491463	10491544	LTR/Gypsy	Repeat
Chr01	10491558	10491836	LTR/Gypsy	Repeat
Chr01	10491863	10493196	DNA/TcMar	Repeat
Chr01	10493197	10493625	Unknown_repeat	Repeat
Chr01	10495092	10496736	LTR/Copia	Repeat
Chr01	10497845	10499095	LTR/Copia	Repeat
Chr01	10501513	10502145	LTR/Gypsy	Repeat
Chr01	10502272	10505565	LTR/Gypsy	Repeat
Chr01	10504821	10506070	LTR/Gypsy	Repeat
Chr01	10505726	10506199	LTR/Gypsy	Repeat
Chr01	10506748	10506800	DNA/TcMar	Repeat
Chr01	10507604	10507633	Simple_repeat	Repeat
Chr01	10507641	10507673	Simple_repeat	Repeat
Chr01	10508899	10508925	Simple_repeat	Repeat
Chr01	10509574	10509612	Simple_repeat	Repeat
Chr01	10509792	10509847	Simple_repeat	Repeat
Chr01	10509976	10510106	LTR/Gypsy	Repeat
Chr01	10510466	10510553	Simple_repeat	Repeat
Chr01	10510519	10510556	Simple_repeat	Repeat
Chr01	10512833	10512867	Simple_repeat	Repeat
Chr01	10513156	10513232	DNA/TcMar	Repeat
Chr01	10514119	10514163	Simple_repeat	Repeat
Chr01	10515575	10515594	Simple_repeat	Repeat
Chr01	10518745	10519212	LTR/Unknown	Repeat
Chr01	10519166	10519224	LTR/Copia	Repeat
Chr01	10521035	10521073	Low_complexity	Repeat
Chr01	10521656	10521699	Simple_repeat	Repeat
Chr01	10522048	10522434	LTR/Unknown	Repeat
Chr01	10522458	10522793	LTR/Unknown	Repeat
Chr01	10523432	10523765	LTR/Unknown	Repeat
Chr01	10524807	10525054	LTR/Unknown	Repeat
Chr01	10525056	10525827	LTR/Copia	Repeat
Chr01	10525946	10526564	LTR/Copia	Repeat
Chr01	10526617	10526821	LTR/Copia	Repeat
Chr01	10526822	10528354	DNA/TcMar	Repeat
Chr01	10528358	10530522	LTR/Copia	Repeat
Chr01	10530685	10531421	LTR/Copia	Repeat
Chr01	10531422	10531668	LTR/Unknown	Repeat
Chr01	10533660	10534034	gene_Bm01g002320	Gene
Chr01	10541837	10548112	DNA/EnSpm-Plavaka	Repeat
Chr01	10548115	10549603	DNA/EnSpm-Plavaka	Repeat
Chr01	10549604	10550315	Satellite	Repeat
Chr01	10550317	10550863	DNA/EnSpm-Plavaka	Repeat
Chr01	10550864	10550903	Simple_repeat	Repeat
Chr01	10550904	10551223	DNA/EnSpm-Plavaka	Repeat
Chr01	10551367	10551401	Simple_repeat	Repeat
Chr01	10551523	10551539	Simple_repeat	Repeat
Chr01	10551586	10551613	Simple_repeat	Repeat
Chr01	10551812	10557933	DNA/EnSpm-Plavaka	Repeat
Chr01	10570130	10570218	LTR/Copia	Repeat
Chr01	10570133	10570258	Unknown_repeat	Repeat
Chr01	10570248	10570508	LTR/Gypsy	Repeat
Chr01	10570509	10572265	LTR/Unknown	Repeat
Chr01	10572017	10572800	LTR/Copia	Repeat
Chr01	10572801	10576655	LTR/Copia	Repeat
Chr01	10576656	10578410	LTR/Unknown	Repeat
Chr01	10578451	10578582	LTR/Copia	Repeat
Chr01	10578670	10579922	RC/Helitron	Repeat
Chr01	10584109	10584408	Unknown_repeat	Repeat
Chr01	10584799	10586178	DNA/EnSpm-Plavaka	Repeat
Chr01	10586177	10588079	DNA/EnSpm-Plavaka	Repeat
Chr01	10588052	10588887	DNA/EnSpm-Plavaka	Repeat
Chr01	10588888	10588937	Simple_repeat	Repeat
Chr01	10588938	10589912	DNA/EnSpm-Plavaka	Repeat
Chr01	10589910	10591270	DNA/EnSpm-Plavaka	Repeat
Chr01	10591208	10591290	DNA/EnSpm-Plavaka	Repeat
Chr01	10591271	10591569	LTR/Gypsy	Repeat
Chr01	10591570	10592915	DNA/TcMar	Repeat
Chr01	10592920	10596252	LTR/Gypsy	Repeat
Chr01	10595694	10596504	Unknown_repeat	Repeat
Chr01	10596557	10596628	Unknown_repeat	Repeat
Chr01	10596629	10596765	Unknown_repeat	Repeat
Chr01	10596768	10597056	Unknown_repeat	Repeat
Chr01	10597060	10597695	Unknown_repeat	Repeat
Chr01	10597739	10597858	LTR/Copia	Repeat
Chr01	10601150	10601397	DNA/EnSpm-Plavaka	Repeat
Chr01	10605155	10605968	DNA/Sola-1	Repeat
Chr01	10605973	10606787	DNA/Sola-1	Repeat
Chr01	10606775	10609580	DNA/Sola-1	Repeat
Chr01	10610278	10610735	Unknown_repeat	Repeat
Chr01	10610868	10611100	Unknown_repeat	Repeat
Chr01	10612583	10612682	Unknown_repeat	Repeat
Chr01	10614418	10615334	DNA/EnSpm-Plavaka	Repeat
Chr01	10614915	10615567	Unknown_repeat	Repeat
Chr01	10618943	10619508	LTR/Gypsy	Repeat
Chr01	10619418	10619859	Unknown_repeat	Repeat
Chr01	10619674	10619954	LTR/Gypsy	Repeat
Chr01	10619892	10620009	Unknown_repeat	Repeat
Chr01	10619997	10620289	LTR/Gypsy	Repeat
Chr01	10620294	10620511	LTR/Copia	Repeat
Chr01	10620543	10620644	Unknown_repeat	Repeat
Chr01	10620604	10621081	LTR/Gypsy	Repeat
Chr01	10621262	10621659	Simple_repeat	Repeat
Chr01	10621672	10621863	LTR/Gypsy	Repeat
Chr01	10621893	10622279	LTR/Gypsy	Repeat
Chr01	10622312	10622968	Unknown_repeat	Repeat
Chr01	10622974	10624458	LTR/Gypsy	Repeat
Chr01	10624400	10624582	Unknown_repeat	Repeat
Chr01	10624459	10624781	Unknown_repeat	Repeat
Chr01	10624588	10624804	LTR/Gypsy	Repeat
Chr01	10624783	10625271	Unknown_repeat	Repeat
Chr01	10625257	10625469	Unknown_repeat	Repeat
Chr01	10625499	10630366	LTR/Gypsy	Repeat
Chr01	10630443	10632635	LTR/Gypsy	Repeat
Chr01	10633139	10633416	DNA/EnSpm-Plavaka	Repeat
Chr01	10633502	10634762	DNA/EnSpm-Plavaka	Repeat
Chr01	10634859	10637023	DNA/EnSpm-Plavaka	Repeat
Chr01	10636249	10637224	Unknown_repeat	Repeat
Chr01	10637225	10637622	Unknown_repeat	Repeat
Chr01	10637623	10637976	Unknown_repeat	Repeat
Chr01	10638066	10638507	Unknown_repeat	Repeat
Chr01	10638524	10638915	Unknown_repeat	Repeat
Chr01	10640066	10640680	Unknown_repeat	Repeat
Chr01	10640698	10641091	Unknown_repeat	Repeat
Chr01	10641875	10642167	Unknown_repeat	Repeat
Chr01	10642670	10654768	DNA/EnSpm-Plavaka	Repeat
Chr01	10654769	10654823	Simple_repeat	Repeat
Chr01	10654824	10659560	DNA/EnSpm-Plavaka	Repeat
Chr01	10659417	10659602	LTR/Unknown	Repeat
Chr01	10659455	10659704	LTR/Unknown	Repeat
Chr01	10659679	10659712	DNA/EnSpm-Plavaka	Repeat
Chr01	10659825	10661122	Unknown_repeat	Repeat
Chr01	10661137	10661217	LTR/Unknown	Repeat
Chr01	10661218	10661547	LTR/Unknown	Repeat
Chr01	10664354	10664733	LTR/Gypsy	Repeat
Chr01	10665269	10665943	LTR/Gypsy	Repeat
Chr01	10666214	10666374	LTR/Gypsy	Repeat
Chr01	10666410	10667875	LTR/Copia	Repeat
Chr01	10668014	10668274	Unknown_repeat	Repeat
Chr01	10668071	10668308	LTR/Gypsy	Repeat
Chr01	10668306	10668547	Unknown_repeat	Repeat
Chr01	10668533	10669817	LTR/Gypsy	Repeat
Chr01	10669822	10670401	Unknown_repeat	Repeat
Chr01	10670390	10671549	LTR/Gypsy	Repeat
Chr01	10673581	10673650	DNA/Unknown	Repeat
Chr01	10674201	10677284	gene_Bm01g002330	Gene
Chr01	10677740	10677778	Simple_repeat	Repeat
Chr01	10679221	10679467	DNA/Unknown	Repeat
Chr01	10679573	10679602	Simple_repeat	Repeat
Chr01	10679807	10680099	LTR/Unknown	Repeat
Chr01	10680363	10680559	DNA/TcMar	Repeat
Chr01	10681547	10681681	Unknown_repeat	Repeat
Chr01	10681682	10682039	DNA/Unknown	Repeat
Chr01	10682040	10682389	DNA/TcMar	Repeat
Chr01	10682040	10682179	Unknown_repeat	Repeat
Chr01	10682404	10682525	DNA/TcMar	Repeat
Chr01	10682603	10682726	DNA/hAT	Repeat
Chr01	10682728	10682820	DNA/hAT	Repeat
Chr01	10682950	10683032	DNA/hAT	Repeat
Chr01	10683066	10683250	DNA/TcMar	Repeat
Chr01	10683253	10683691	DNA/TcMar	Repeat
Chr01	10683661	10683703	LTR/Unknown	Repeat
Chr01	10683704	10683788	Unknown_repeat	Repeat
Chr01	10684885	10685013	Unknown_repeat	Repeat
Chr01	10684958	10685141	DNA/EnSpm-Plavaka	Repeat
Chr01	10684996	10687988	DNA/EnSpm-Plavaka	Repeat
Chr01	10687937	10688013	DNA/EnSpm-Plavaka	Repeat
Chr01	10687964	10697517	DNA/EnSpm-Plavaka	Repeat
Chr01	10697471	10697988	DNA/EnSpm-Plavaka	Repeat
Chr01	10697546	10700650	DNA/EnSpm-Plavaka	Repeat
Chr01	10700662	10702836	DNA/EnSpm-Plavaka	Repeat
Chr01	10702838	10703067	LTR/Unknown	Repeat
Chr01	10702999	10703093	DNA/EnSpm-Plavaka	Repeat
Chr01	10703094	10703436	LTR/Unknown	Repeat
Chr01	10703410	10703495	Unknown_repeat	Repeat
Chr01	10703437	10703470	DNA/EnSpm-Plavaka	Repeat
Chr01	10703503	10703616	DNA/EnSpm-Plavaka	Repeat
Chr01	10703620	10704985	DNA/EnSpm-Plavaka	Repeat
Chr01	10704979	10706745	DNA/EnSpm-Plavaka	Repeat
Chr01	10706755	10708086	DNA/EnSpm-Plavaka	Repeat
Chr01	10708101	10709409	DNA/EnSpm-Plavaka	Repeat
Chr01	10709424	10710992	LTR/Copia	Repeat
Chr01	10711184	10713583	LTR/Copia	Repeat
Chr01	10713715	10714056	LTR/Copia	Repeat
Chr01	10714904	10715233	DNA/EnSpm-Plavaka	Repeat
Chr01	10715163	10715250	Unknown_repeat	Repeat
Chr01	10715186	10715459	Unknown_repeat	Repeat
Chr01	10715456	10716447	DNA/EnSpm-Plavaka	Repeat
Chr01	10716816	10717079	Unknown_repeat	Repeat
Chr01	10718027	10718213	LTR/Unknown	Repeat
Chr01	10718264	10719072	DNA/TcMar	Repeat
Chr01	10719186	10719228	Simple_repeat	Repeat
Chr01	10720225	10720796	DNA/Sola-1	Repeat
Chr01	10723559	10723641	DNA/Sola-1	Repeat
Chr01	10724173	10724594	LTR/Copia	Repeat
Chr01	10725731	10726071	DNA/Unknown	Repeat
Chr01	10726094	10726574	Unknown_repeat	Repeat
Chr01	10730212	10730751	LTR/Gypsy	Repeat
Chr01	10730870	10731809	DNA/EnSpm-Plavaka	Repeat
Chr01	10731810	10732115	LTR/Gypsy	Repeat
Chr01	10732116	10732299	DNA/EnSpm-Plavaka	Repeat
Chr01	10732358	10733875	DNA/EnSpm-Plavaka	Repeat
Chr01	10733877	10734755	DNA/EnSpm-Plavaka	Repeat
Chr01	10734756	10735071	LTR/Gypsy	Repeat
Chr01	10735072	10736146	DNA/EnSpm-Plavaka	Repeat
Chr01	10736150	10743778	DNA/EnSpm-Plavaka	Repeat
Chr01	10743779	10744001	DNA/EnSpm-Plavaka	Repeat
Chr01	10744002	10744584	DNA/TcMar	Repeat
Chr01	10744585	10744715	DNA/TcMar	Repeat
Chr01	10744716	10744779	DNA/EnSpm-Plavaka	Repeat
Chr01	10744727	10745353	DNA/EnSpm-Plavaka	Repeat
Chr01	10745035	10749248	DNA/EnSpm-Plavaka	Repeat
Chr01	10749223	10749250	LTR/Gypsy	Repeat
Chr01	10749251	10750751	DNA/TcMar	Repeat
Chr01	10750748	10750932	Unknown_repeat	Repeat
Chr01	10750752	10750822	LTR/Gypsy	Repeat
Chr01	10750803	10750966	Unknown_repeat	Repeat
Chr01	10750934	10752422	DNA/EnSpm-Plavaka	Repeat
Chr01	10752686	10756138	DNA/EnSpm-Plavaka	Repeat
Chr01	10756141	10772043	DNA/EnSpm-Plavaka	Repeat
Chr01	10772045	10772616	Unknown_repeat	Repeat
Chr01	10772605	10772746	Unknown_repeat	Repeat
Chr01	10772716	10772763	LTR/Unknown	Repeat
Chr01	10772753	10772935	Unknown_repeat	Repeat
Chr01	10772858	10773226	LTR/Unknown	Repeat
Chr01	10773227	10773521	DNA/EnSpm-Plavaka	Repeat
Chr01	10774720	10774770	RC/Helitron	Repeat
Chr01	10774730	10774836	LTR/Gypsy	Repeat
Chr01	10774760	10774856	Unknown_repeat	Repeat
Chr01	10774895	10775085	Unknown_repeat	Repeat
Chr01	10776116	10776428	Unknown_repeat	Repeat
Chr01	10776461	10776497	Unknown_repeat	Repeat
Chr01	10776469	10776508	RC/Helitron	Repeat
Chr01	10776534	10776628	LTR/Unknown	Repeat
Chr01	10776903	10778134	gene_Bm01g002340	Gene
Chr01	10778946	10780685	gene_Bm01g002350	Gene
Chr01	10781056	10781685	gene_Bm01g002360	Gene
Chr01	10781958	10781990	Simple_repeat	Repeat
Chr01	10782778	10783250	LINE/Unknown	Repeat
Chr01	10783405	10783489	Unknown_repeat	Repeat
Chr01	10783576	10783810	DNA/TcMar	Repeat
Chr01	10783811	10784180	LTR/Copia	Repeat
Chr01	10784299	10785809	LTR/Copia	Repeat
Chr01	10785853	10786718	LTR/Unknown	Repeat
Chr01	10786719	10791501	LTR/Gypsy	Repeat
Chr01	10791502	10792367	LTR/Unknown	Repeat
Chr01	10792369	10793193	LTR/Copia	Repeat
Chr01	10793333	10794811	LTR/Copia	Repeat
Chr01	10794875	10795117	DNA/TcMar	Repeat
Chr01	10795204	10795363	LTR/Unknown	Repeat
Chr01	10795588	10795928	LTR/Unknown	Repeat
Chr01	10796970	10797266	gene_Bm01g002370	Gene
Chr01	10799749	10801656	DNA/PIF-ISL2EU	Repeat
Chr01	10802258	10804044	DNA/EnSpm-Plavaka	Repeat
Chr01	10804045	10805561	DNA/TcMar	Repeat
Chr01	10805562	10807540	DNA/EnSpm-Plavaka	Repeat
Chr01	10807493	10811588	DNA/EnSpm-Plavaka	Repeat
Chr01	10811536	10813237	DNA/EnSpm-Plavaka	Repeat
Chr01	10813242	10819863	DNA/EnSpm-Plavaka	Repeat
Chr01	10822959	10823515	DNA/TcMar	Repeat
Chr01	10824705	10824842	Unknown_repeat	Repeat
Chr01	10826131	10826270	Simple_repeat	Repeat
Chr01	10830992	10831088	LTR/Unknown	Repeat
Chr01	10831222	10832708	LTR/Copia	Repeat
Chr01	10832883	10835018	LTR/Copia	Repeat
Chr01	10839687	10839773	Satellite	Repeat
Chr01	10840305	10840924	Satellite	Repeat
Chr01	10843642	10843672	Low_complexity	Repeat
Chr01	10845457	10845495	Simple_repeat	Repeat
Chr01	10846209	10846513	Unknown_repeat	Repeat
Chr01	10855648	10856468	DNA/EnSpm-Plavaka	Repeat
Chr01	10856469	10856494	Simple_repeat	Repeat
Chr01	10856495	10856921	DNA/EnSpm-Plavaka	Repeat
Chr01	10856979	10857182	DNA/EnSpm-Plavaka	Repeat
Chr01	10857405	10865106	DNA/EnSpm-Plavaka	Repeat
Chr01	10864946	10865313	Unknown_repeat	Repeat
Chr01	10865315	10865354	Simple_repeat	Repeat
Chr01	10865356	10865481	DNA/EnSpm-Plavaka	Repeat
Chr01	10865480	10869262	DNA/EnSpm-Plavaka	Repeat
Chr01	10869284	10869472	DNA/EnSpm-Plavaka	Repeat
Chr01	10869457	10873775	DNA/EnSpm-Plavaka	Repeat
Chr01	10873756	10874030	DNA/EnSpm-Plavaka	Repeat
Chr01	10874243	10874912	DNA/EnSpm-Plavaka	Repeat
Chr01	10875766	10876065	Unknown_repeat	Repeat
Chr01	10876237	10876461	Unknown_repeat	Repeat
Chr01	10876685	10876807	Unknown_repeat	Repeat
Chr01	10880840	10881450	DNA/TcMar	Repeat
Chr01	10881481	10881752	DNA/TcMar	Repeat
Chr01	10881762	10882138	DNA/TcMar	Repeat
Chr01	10882180	10882362	DNA/TcMar	Repeat
Chr01	10882363	10882478	DNA/TcMar	Repeat
Chr01	10882667	10882903	DNA/TcMar	Repeat
Chr01	10884652	10884782	LTR/Gypsy	Repeat
Chr01	10885546	10887333	gene_Bm01g002380	Gene
Chr01	10888946	10889518	LTR/Gypsy	Repeat
Chr01	10889770	10891509	LTR/Gypsy	Repeat
Chr01	10891521	10891951	LTR/Gypsy	Repeat
Chr01	10891931	10892108	Unknown_repeat	Repeat
Chr01	10892111	10892658	Unknown_repeat	Repeat
Chr01	10892777	10894041	Unknown_repeat	Repeat
Chr01	10894042	10894235	LTR/Unknown	Repeat
Chr01	10894243	10894332	Unknown_repeat	Repeat
Chr01	10894381	10894574	DNA/EnSpm-Plavaka	Repeat
Chr01	10894555	10894652	Unknown_repeat	Repeat
Chr01	10894698	10895352	DNA/EnSpm-Plavaka	Repeat
Chr01	10895353	10895449	Simple_repeat	Repeat
Chr01	10895450	10896016	DNA/EnSpm-Plavaka	Repeat
Chr01	10896084	10896896	DNA/EnSpm-Plavaka	Repeat
Chr01	10896900	10897169	LTR/Gypsy	Repeat
Chr01	10897186	10897656	DNA/EnSpm-Plavaka	Repeat
Chr01	10897669	10897861	LTR/Unknown	Repeat
Chr01	10897880	10898148	DNA/EnSpm-Plavaka	Repeat
Chr01	10898153	10898404	LTR/Gypsy	Repeat
Chr01	10899171	10899847	DNA/EnSpm-Plavaka	Repeat
Chr01	10900055	10904349	DNA/EnSpm-Plavaka	Repeat
Chr01	10904155	10904409	DNA/EnSpm-Plavaka	Repeat
Chr01	10904457	10904823	DNA/EnSpm-Plavaka	Repeat
Chr01	10904765	10904856	LTR/Copia	Repeat
Chr01	10904775	10904800	Unknown_repeat	Repeat
Chr01	10904801	10904859	LTR/Copia	Repeat
Chr01	10904860	10904890	Unknown_repeat	Repeat
Chr01	10904891	10904961	Simple_repeat	Repeat
Chr01	10904962	10905042	LTR/Copia	Repeat
Chr01	10904975	10905052	LTR/Gypsy	Repeat
Chr01	10904990	10905090	Unknown_repeat	Repeat
Chr01	10905053	10905066	LTR/Gypsy	Repeat
Chr01	10905065	10905895	DNA/EnSpm-Plavaka	Repeat
Chr01	10905895	10905983	DNA/EnSpm-Plavaka	Repeat
Chr01	10905923	10914036	DNA/EnSpm-Plavaka	Repeat
Chr01	10914037	10914092	Simple_repeat	Repeat
Chr01	10914093	10914208	DNA/EnSpm-Plavaka	Repeat
Chr01	10914216	10914303	DNA/EnSpm-Plavaka	Repeat
Chr01	10914463	10915024	DNA/EnSpm-Plavaka	Repeat
Chr01	10915028	10916129	DNA/EnSpm-Plavaka	Repeat
Chr01	10915896	10916183	DNA/EnSpm-Plavaka	Repeat
Chr01	10916184	10916446	LTR/Unknown	Repeat
Chr01	10916447	10916530	DNA/EnSpm-Plavaka	Repeat
Chr01	10916531	10916774	LTR/Unknown	Repeat
Chr01	10916775	10916828	Unknown_repeat	Repeat
Chr01	10916775	10916827	LTR/Unknown	Repeat
Chr01	10916828	10924301	DNA/EnSpm-Plavaka	Repeat
Chr01	10928369	10930362	DNA/EnSpm-Plavaka	Repeat
Chr01	10930363	10931362	Unknown_repeat	Repeat
Chr01	10931363	10931479	DNA/EnSpm-Plavaka	Repeat
Chr01	10931478	10934776	DNA/EnSpm-Plavaka	Repeat
Chr01	10934779	10935024	LTR/Gypsy	Repeat
Chr01	10934856	10935076	LTR/Unknown	Repeat
Chr01	10935085	10935200	Unknown_repeat	Repeat
Chr01	10935157	10935214	LTR/Gypsy	Repeat
Chr01	10935202	10941622	DNA/EnSpm-Plavaka	Repeat
Chr01	10941561	10945679	DNA/EnSpm-Plavaka	Repeat
Chr01	10945646	10946736	DNA/EnSpm-Plavaka	Repeat
Chr01	10947181	10956626	DNA/EnSpm-Plavaka	Repeat
Chr01	10956577	10956727	DNA/EnSpm-Plavaka	Repeat
Chr01	10956625	10957127	DNA/EnSpm-Plavaka	Repeat
Chr01	10957310	10957414	DNA/EnSpm-Plavaka	Repeat
Chr01	10957346	10965066	DNA/EnSpm-Plavaka	Repeat
Chr01	10965067	10965091	Simple_repeat	Repeat
Chr01	10965092	10966103	DNA/EnSpm-Plavaka	Repeat
Chr01	10966474	10966809	LTR/Unknown	Repeat
Chr01	10966796	10966809	LTR/Copia	Repeat
Chr01	10966810	10967023	LTR/Unknown	Repeat
Chr01	10966978	10967236	LTR/Copia	Repeat
Chr01	10967195	10968000	LTR/Unknown	Repeat
Chr01	10967994	10968948	LTR/Copia	Repeat
Chr01	10968741	10969668	LTR/Unknown	Repeat
Chr01	10969669	10972595	LTR/Copia	Repeat
Chr01	10972593	10972670	LTR/Unknown	Repeat
Chr01	10972671	10972993	LTR/Unknown	Repeat
Chr01	10973348	10973387	Simple_repeat	Repeat
Chr01	10973981	10975066	gene_Bm01g002390	Gene
Chr01	10975098	10975705	gene_Bm01g002400	Gene
Chr01	10975098	10976021	gene_Bm01g002410	Gene
Chr01	10976253	10977077	gene_Bm01g002420	Gene
Chr01	10977120	10978442	gene_Bm01g002430	Gene
Chr01	10981703	10981840	DNA/TcMar	Repeat
Chr01	10982364	10982588	DNA/TcMar	Repeat
Chr01	10982447	10983086	DNA/TcMar	Repeat
Chr01	10983091	10983796	DNA/TcMar	Repeat
Chr01	10983816	10984143	LTR/Unknown	Repeat
Chr01	10984144	10985226	DNA/PiggyBac	Repeat
Chr01	10985227	10985713	LTR/Unknown	Repeat
Chr01	10985715	10987955	DNA/PiggyBac	Repeat
Chr01	10988389	10988552	Unknown_repeat	Repeat
Chr01	10988633	10988869	Unknown_repeat	Repeat
Chr01	10989095	10989132	Simple_repeat	Repeat
Chr01	10991192	10991356	Unknown_repeat	Repeat
Chr01	10991471	10992642	RC/Helitron	Repeat
Chr01	10992880	10993174	RC/Helitron	Repeat
Chr01	10993211	10997466	RC/Helitron	Repeat
Chr01	10997471	11005378	DNA/EnSpm-Plavaka	Repeat
Chr01	11005351	11005376	LTR/Unknown	Repeat
Chr01	11005377	11005641	LTR/Unknown	Repeat
Chr01	11005632	11007140	DNA/EnSpm-Plavaka	Repeat
Chr01	11005642	11005887	DNA/EnSpm-Plavaka	Repeat
Chr01	11005642	11005666	LTR/Unknown	Repeat
Chr01	11007141	11015113	DNA/EnSpm-Plavaka	Repeat
Chr01	11014957	11015237	DNA/EnSpm-Plavaka	Repeat
Chr01	11015185	11015409	DNA/EnSpm-Plavaka	Repeat
Chr01	11015355	11015432	DNA/EnSpm-Plavaka	Repeat
Chr01	11015382	11021566	DNA/EnSpm-Plavaka	Repeat
Chr01	11021569	11021937	Unknown_repeat	Repeat
Chr01	11021938	11021986	Unknown_repeat	Repeat
Chr01	11022142	11022587	LTR/Unknown	Repeat
Chr01	11022280	11023120	Unknown_repeat	Repeat
Chr01	11023132	11023328	LTR/Unknown	Repeat
Chr01	11023335	11023539	Unknown_repeat	Repeat
Chr01	11023538	11026109	DNA/EnSpm-Plavaka	Repeat
Chr01	11026110	11030815	DNA/EnSpm-Plavaka	Repeat
Chr01	11030814	11032314	Satellite	Repeat
Chr01	11032318	11033455	LTR/Copia	Repeat
Chr01	11033454	11034564	LTR/Copia	Repeat
Chr01	11034565	11034618	Simple_repeat	Repeat
Chr01	11034619	11038031	LTR/Copia	Repeat
Chr01	11036925	11038513	Satellite	Repeat
Chr01	11038515	11039157	DNA/EnSpm-Plavaka	Repeat
Chr01	11039205	11039268	Unknown_repeat	Repeat
Chr01	11039270	11040731	DNA/EnSpm-Plavaka	Repeat
Chr01	11040733	11041072	RC/Helitron	Repeat
Chr01	11041289	11041527	Unknown_repeat	Repeat
Chr01	11041401	11045421	DNA/EnSpm-Plavaka	Repeat
Chr01	11045414	11049658	DNA/EnSpm-Plavaka	Repeat
Chr01	11049637	11049847	Unknown_repeat	Repeat
Chr01	11050107	11050224	LTR/Unknown	Repeat
Chr01	11050225	11050608	Unknown_repeat	Repeat
Chr01	11050625	11051394	LTR/Gypsy	Repeat
Chr01	11051404	11052353	Unknown_repeat	Repeat
Chr01	11052258	11052371	LTR/Unknown	Repeat
Chr01	11052686	11052849	Unknown_repeat	Repeat
Chr01	11052850	11052957	LTR/Unknown	Repeat
Chr01	11052925	11053042	Unknown_repeat	Repeat
Chr01	11052958	11052974	Unknown_repeat	Repeat
Chr01	11053057	11053302	Unknown_repeat	Repeat
Chr01	11053085	11053338	LTR/Gypsy	Repeat
Chr01	11053192	11053883	Unknown_repeat	Repeat
Chr01	11053931	11055002	RC/Helitron	Repeat
Chr01	11054870	11055153	Unknown_repeat	Repeat
Chr01	11055619	11055904	RC/Helitron	Repeat
Chr01	11056098	11056727	LTR/Unknown	Repeat
Chr01	11056705	11056735	LTR/Gypsy	Repeat
Chr01	11056736	11058208	LTR/Copia	Repeat
Chr01	11058230	11058480	RC/Helitron	Repeat
Chr01	11058484	11059384	Unknown_repeat	Repeat
Chr01	11059463	11059837	LTR/Gypsy	Repeat
Chr01	11059679	11059883	LTR/Unknown	Repeat
Chr01	11059799	11059939	LTR/Gypsy	Repeat
Chr01	11059893	11059945	Unknown_repeat	Repeat
Chr01	11059947	11060057	Unknown_repeat	Repeat
Chr01	11060133	11063529	DNA/EnSpm-Plavaka	Repeat
Chr01	11063590	11071248	DNA/EnSpm-Plavaka	Repeat
Chr01	11071914	11072983	RC/Helitron	Repeat
Chr01	11072882	11073056	Unknown_repeat	Repeat
Chr01	11073198	11073541	Unknown_repeat	Repeat
Chr01	11073592	11073751	Unknown_repeat	Repeat
Chr01	11073774	11074110	RC/Helitron	Repeat
Chr01	11074119	11075541	LTR/Unknown	Repeat
Chr01	11075706	11078086	RC/Helitron	Repeat
Chr01	11078102	11079642	RC/Helitron	Repeat
Chr01	11079672	11080132	Unknown_repeat	Repeat
Chr01	11080203	11081001	Unknown_repeat	Repeat
Chr01	11081025	11081233	LTR/Unknown	Repeat
Chr01	11081219	11085412	RC/Helitron	Repeat
Chr01	11081234	11081259	LTR/Gypsy	Repeat
Chr01	11085409	11086347	RC/Helitron	Repeat
Chr01	11086409	11086592	RC/Helitron	Repeat
Chr01	11086782	11087063	RC/Helitron	Repeat
Chr01	11089416	11089547	LTR/Unknown	Repeat
Chr01	11089453	11089611	Unknown_repeat	Repeat
Chr01	11089661	11089699	RC/Helitron	Repeat
Chr01	11089781	11091197	LTR/Gypsy	Repeat
Chr01	11091221	11091408	Unknown_repeat	Repeat
Chr01	11091424	11092994	Unknown_repeat	Repeat
Chr01	11093465	11093863	LTR/Gypsy	Repeat
Chr01	11093879	11094055	Unknown_repeat	Repeat
Chr01	11094057	11094436	Unknown_repeat	Repeat
Chr01	11094442	11094518	Unknown_repeat	Repeat
Chr01	11094542	11095926	Unknown_repeat	Repeat
Chr01	11095937	11096122	LTR/Unknown	Repeat
Chr01	11096125	11096217	Unknown_repeat	Repeat
Chr01	11096252	11097053	DNA/EnSpm-Plavaka	Repeat
Chr01	11097149	11097296	DNA/TcMar	Repeat
Chr01	11097496	11097934	LTR/Unknown	Repeat
Chr01	11097926	11098022	Unknown_repeat	Repeat
Chr01	11098012	11098059	LTR/Unknown	Repeat
Chr01	11098098	11099180	Unknown_repeat	Repeat
Chr01	11098960	11105648	LTR/Gypsy	Repeat
Chr01	11105641	11108029	LTR/Gypsy	Repeat
Chr01	11107924	11108208	LTR/Unknown	Repeat
Chr01	11108178	11108402	LTR/Unknown	Repeat
Chr01	11108352	11108448	Unknown_repeat	Repeat
Chr01	11108522	11109078	Unknown_repeat	Repeat
Chr01	11109083	11110240	DNA/TcMar	Repeat
Chr01	11111339	11111798	Unknown_repeat	Repeat
Chr01	11111810	11111910	Unknown_repeat	Repeat
Chr01	11111921	11115441	DNA/EnSpm-Plavaka	Repeat
Chr01	11115413	11116311	DNA/EnSpm-Plavaka	Repeat
Chr01	11116332	11116584	Unknown_repeat	Repeat
Chr01	11116614	11118444	DNA/EnSpm-Plavaka	Repeat
Chr01	11118460	11118899	DNA/EnSpm-Plavaka	Repeat
Chr01	11118746	11118960	Unknown_repeat	Repeat
Chr01	11118957	11119449	Unknown_repeat	Repeat
Chr01	11121304	11121385	LTR/Gypsy	Repeat
Chr01	11121399	11121630	LTR/Gypsy	Repeat
Chr01	11121737	11121814	Simple_repeat	Repeat
Chr01	11121835	11121854	Simple_repeat	Repeat
Chr01	11122861	11123555	Unknown_repeat	Repeat
Chr01	11123026	11123627	Unknown_repeat	Repeat
Chr01	11123916	11124274	Unknown_repeat	Repeat
Chr01	11125175	11126706	DNA/EnSpm-Plavaka	Repeat
Chr01	11126707	11127251	Unknown_repeat	Repeat
Chr01	11127252	11127494	DNA/EnSpm-Plavaka	Repeat
Chr01	11127743	11128918	DNA/Unknown	Repeat
Chr01	11128245	11129476	Unknown_repeat	Repeat
Chr01	11129539	11130263	Unknown_repeat	Repeat
Chr01	11130280	11130338	Unknown_repeat	Repeat
Chr01	11130342	11130819	LTR/Gypsy	Repeat
Chr01	11131844	11132707	Unknown_repeat	Repeat
Chr01	11132708	11133103	Unknown_repeat	Repeat
Chr01	11133082	11133471	DNA/EnSpm-Plavaka	Repeat
Chr01	11133478	11136750	DNA/EnSpm-Plavaka	Repeat
Chr01	11136782	11137020	Unknown_repeat	Repeat
Chr01	11137042	11137611	DNA/EnSpm-Plavaka	Repeat
Chr01	11137565	11145799	DNA/EnSpm-Plavaka	Repeat
Chr01	11153650	11154009	Unknown_repeat	Repeat
Chr01	11154010	11154542	Simple_repeat	Repeat
Chr01	11154543	11154615	Unknown_repeat	Repeat
Chr01	11154816	11155084	LTR/Gypsy	Repeat
Chr01	11155097	11155178	LTR/Gypsy	Repeat
Chr01	11155209	11155671	DNA/EnSpm-Plavaka	Repeat
Chr01	11155310	11156139	DNA/EnSpm-Plavaka	Repeat
Chr01	11156149	11156365	Unknown_repeat	Repeat
Chr01	11156335	11156442	DNA/EnSpm-Plavaka	Repeat
Chr01	11156411	11159812	DNA/EnSpm-Plavaka	Repeat
Chr01	11159821	11161122	DNA/EnSpm-Plavaka	Repeat
Chr01	11161075	11165013	DNA/EnSpm-Plavaka	Repeat
Chr01	11165040	11175496	DNA/EnSpm-Plavaka	Repeat
Chr01	11175122	11176547	Unknown_repeat	Repeat
Chr01	11176229	11176597	Unknown_repeat	Repeat
Chr01	11176598	11184682	DNA/EnSpm-Plavaka	Repeat
Chr01	11184592	11184717	DNA/EnSpm-Plavaka	Repeat
Chr01	11184655	11184730	Unknown_repeat	Repeat
Chr01	11184683	11188111	DNA/EnSpm-Plavaka	Repeat
Chr01	11188112	11188152	Simple_repeat	Repeat
Chr01	11188153	11193303	DNA/EnSpm-Plavaka	Repeat
Chr01	11193304	11195040	DNA/EnSpm-Plavaka	Repeat
Chr01	11194962	11195217	Unknown_repeat	Repeat
Chr01	11196884	11200357	gene_Bm01g002440	Gene
Chr01	11200690	11202648	gene_Bm01g002450	Gene
Chr01	11203293	11203336	Simple_repeat	Repeat
Chr01	11204633	11205076	DNA/TcMar	Repeat
Chr01	11205166	11205312	DNA/TcMar	Repeat
Chr01	11205341	11205454	DNA/TcMar	Repeat
Chr01	11205903	11207606	DNA/EnSpm-Plavaka	Repeat
Chr01	11207618	11207734	Unknown_repeat	Repeat
Chr01	11207735	11208417	DNA/EnSpm-Plavaka	Repeat
Chr01	11208608	11213195	DNA/EnSpm-Plavaka	Repeat
Chr01	11213053	11213268	DNA/EnSpm-Plavaka	Repeat
Chr01	11213318	11213596	DNA/EnSpm-Plavaka	Repeat
Chr01	11213597	11213689	Simple_repeat	Repeat
Chr01	11213691	11217277	DNA/EnSpm-Plavaka	Repeat
Chr01	11217282	11217318	Unknown_repeat	Repeat
Chr01	11217320	11217451	Unknown_repeat	Repeat
Chr01	11217391	11219965	DNA/EnSpm-Plavaka	Repeat
Chr01	11219968	11224685	DNA/EnSpm-Plavaka	Repeat
Chr01	11224725	11224785	DNA/EnSpm-Plavaka	Repeat
Chr01	11224789	11225330	DNA/EnSpm-Plavaka	Repeat
Chr01	11225388	11226754	DNA/EnSpm-Plavaka	Repeat
Chr01	11226755	11229487	Unknown_repeat	Repeat
Chr01	11229488	11230899	DNA/EnSpm-Plavaka	Repeat
Chr01	11230702	11234895	DNA/EnSpm-Plavaka	Repeat
Chr01	11234848	11234918	DNA/EnSpm-Plavaka	Repeat
Chr01	11234872	11235295	DNA/EnSpm-Plavaka	Repeat
Chr01	11235245	11238333	DNA/EnSpm-Plavaka	Repeat
Chr01	11238335	11238944	Unknown_repeat	Repeat
Chr01	11238944	11239335	Unknown_repeat	Repeat
Chr01	11239332	11239440	DNA/EnSpm-Plavaka	Repeat
Chr01	11239487	11242186	DNA/EnSpm-Plavaka	Repeat
Chr01	11242187	11248926	LTR/Gypsy	Repeat
Chr01	11248927	11249162	LTR/Gypsy	Repeat
Chr01	11249180	11252986	LTR/Gypsy	Repeat
Chr01	11253067	11253240	Unknown_repeat	Repeat
Chr01	11253323	11254253	Unknown_repeat	Repeat
Chr01	11254282	11254965	LTR/Gypsy	Repeat
Chr01	11255023	11255907	Unknown_repeat	Repeat
Chr01	11255894	11256029	Unknown_repeat	Repeat
Chr01	11257842	11258620	Unknown_repeat	Repeat
Chr01	11263940	11264069	Unknown_repeat	Repeat
Chr01	11265185	11266624	DNA/EnSpm-Plavaka	Repeat
Chr01	11267685	11267718	Low_complexity	Repeat
Chr01	11267760	11267943	Unknown_repeat	Repeat
Chr01	11267950	11268313	Unknown_repeat	Repeat
Chr01	11268290	11268560	Unknown_repeat	Repeat
Chr01	11268619	11269470	Unknown_repeat	Repeat
Chr01	11269726	11270397	DNA/EnSpm-Plavaka	Repeat
Chr01	11270607	11270876	DNA/EnSpm-Plavaka	Repeat
Chr01	11270861	11271292	DNA/EnSpm-Plavaka	Repeat
Chr01	11271290	11275304	DNA/EnSpm-Plavaka	Repeat
Chr01	11275101	11275375	DNA/EnSpm-Plavaka	Repeat
Chr01	11275382	11275762	DNA/EnSpm-Plavaka	Repeat
Chr01	11275763	11275818	Simple_repeat	Repeat
Chr01	11275819	11279435	DNA/EnSpm-Plavaka	Repeat
Chr01	11279437	11279476	Simple_repeat	Repeat
Chr01	11279481	11279610	Unknown_repeat	Repeat
Chr01	11279550	11279778	DNA/EnSpm-Plavaka	Repeat
Chr01	11279709	11279836	Unknown_repeat	Repeat
Chr01	11279799	11286933	DNA/EnSpm-Plavaka	Repeat
Chr01	11279837	11279865	DNA/EnSpm-Plavaka	Repeat
Chr01	11286933	11286975	LTR/Unknown	Repeat
Chr01	11286985	11287517	DNA/EnSpm-Plavaka	Repeat
Chr01	11287580	11289057	DNA/EnSpm-Plavaka	Repeat
Chr01	11289058	11289698	DNA/EnSpm-Plavaka	Repeat
Chr01	11289712	11290519	Unknown_repeat	Repeat
Chr01	11290782	11292119	DNA/TcMar	Repeat
Chr01	11295210	11296666	LTR/Copia	Repeat
Chr01	11298143	11298432	Unknown_repeat	Repeat
Chr01	11298770	11299814	RC/Helitron	Repeat
Chr01	11300155	11301886	LTR/Copia	Repeat
Chr01	11301887	11302726	LTR/Unknown	Repeat
Chr01	11302727	11304171	LTR/Copia	Repeat
Chr01	11304172	11305742	LTR/Unknown	Repeat
Chr01	11307807	11307974	Unknown_repeat	Repeat
Chr01	11308015	11308064	Unknown_repeat	Repeat
Chr01	11308680	11309239	gene_Bm01g002460	Gene
Chr01	11309639	11314809	gene_Bm01g002470	Gene
Chr01	11313819	11313859	Simple_repeat	Repeat
Chr01	11314331	11314380	Simple_repeat	Repeat
Chr01	11314400	11314445	Simple_repeat	Repeat
Chr01	11316295	11320983	LTR/Gypsy	Repeat
Chr01	11321810	11321873	Simple_repeat	Repeat
Chr01	11323394	11323450	Simple_repeat	Repeat
Chr01	11323484	11323553	Simple_repeat	Repeat
Chr01	11324233	11325181	Unknown_repeat	Repeat
Chr01	11324862	11325866	Unknown_repeat	Repeat
Chr01	11325097	11326961	DNA/EnSpm-Plavaka	Repeat
Chr01	11326956	11327199	DNA/EnSpm-Plavaka	Repeat
Chr01	11327000	11327522	DNA/EnSpm-Plavaka	Repeat
Chr01	11327576	11327978	LTR/Copia	Repeat
Chr01	11327979	11328215	LTR/Unknown	Repeat
Chr01	11328237	11329037	LTR/Copia	Repeat
Chr01	11329017	11329214	LTR/Unknown	Repeat
Chr01	11329038	11329272	LTR/Gypsy	Repeat
Chr01	11329206	11329314	Unknown_repeat	Repeat
Chr01	11329321	11329583	LTR/Copia	Repeat
Chr01	11329583	11332449	LTR/Copia	Repeat
Chr01	11332402	11332417	LTR/Unknown	Repeat
Chr01	11332418	11332823	LTR/Copia	Repeat
Chr01	11332824	11332838	LTR/Unknown	Repeat
Chr01	11332965	11333570	LTR/Copia	Repeat
Chr01	11333445	11333491	LTR/Copia	Repeat
Chr01	11333492	11333587	LTR/Unknown	Repeat
Chr01	11333588	11333640	LTR/Copia	Repeat
Chr01	11333618	11334020	LTR/Copia	Repeat
Chr01	11334021	11334257	LTR/Unknown	Repeat
Chr01	11334279	11335079	LTR/Copia	Repeat
Chr01	11335059	11335256	LTR/Unknown	Repeat
Chr01	11335080	11335335	LTR/Gypsy	Repeat
Chr01	11335291	11335417	DNA/EnSpm-Plavaka	Repeat
Chr01	11335381	11335505	Unknown_repeat	Repeat
Chr01	11335510	11336440	Unknown_repeat	Repeat
Chr01	11337033	11337398	gene_Bm01g002480	Gene
Chr01	11338431	11338513	Unknown_repeat	Repeat
Chr01	11338521	11339031	DNA/EnSpm-Plavaka	Repeat
Chr01	11339032	11339058	Simple_repeat	Repeat
Chr01	11339059	11340558	DNA/EnSpm-Plavaka	Repeat
Chr01	11340946	11341134	DNA/EnSpm-Plavaka	Repeat
Chr01	11341113	11346552	DNA/EnSpm-Plavaka	Repeat
Chr01	11346561	11346622	Simple_repeat	Repeat
Chr01	11346682	11346711	Simple_repeat	Repeat
Chr01	11346716	11348718	DNA/EnSpm-Plavaka	Repeat
Chr01	11348716	11349278	DNA/EnSpm-Plavaka	Repeat
Chr01	11349279	11349622	Unknown_repeat	Repeat
Chr01	11349597	11350742	DNA/EnSpm-Plavaka	Repeat
Chr01	11349975	11350957	Unknown_repeat	Repeat
Chr01	11350657	11351529	Unknown_repeat	Repeat
Chr01	11351555	11352881	DNA/EnSpm-Plavaka	Repeat
Chr01	11352833	11354563	DNA/EnSpm-Plavaka	Repeat
Chr01	11354566	11354697	Unknown_repeat	Repeat
Chr01	11354698	11354833	LTR/Unknown	Repeat
Chr01	11355072	11355153	LTR/Unknown	Repeat
Chr01	11355207	11355440	Unknown_repeat	Repeat
Chr01	11355448	11355899	LTR/Copia	Repeat
Chr01	11355903	11356380	LTR/Unknown	Repeat
Chr01	11356381	11356927	LTR/Copia	Repeat
Chr01	11356910	11360236	LTR/Copia	Repeat
Chr01	11360240	11360602	Unknown_repeat	Repeat
Chr01	11360628	11360821	LTR/Gypsy	Repeat
Chr01	11360742	11360758	LTR/Unknown	Repeat
Chr01	11360759	11360839	Unknown_repeat	Repeat
Chr01	11360826	11360887	Unknown_repeat	Repeat
Chr01	11360891	11361250	LTR/Copia	Repeat
Chr01	11361268	11361331	LTR/Unknown	Repeat
Chr01	11361285	11361338	Unknown_repeat	Repeat
Chr01	11361692	11361813	Unknown_repeat	Repeat
Chr01	11361826	11362114	DNA/EnSpm-Plavaka	Repeat
Chr01	11362112	11362685	Unknown_repeat	Repeat
Chr01	11362373	11363356	Unknown_repeat	Repeat
Chr01	11362607	11365914	DNA/EnSpm-Plavaka	Repeat
Chr01	11365918	11368448	DNA/EnSpm-Plavaka	Repeat
Chr01	11368449	11368919	DNA/EnSpm-Plavaka	Repeat
Chr01	11368928	11369201	DNA/EnSpm-Plavaka	Repeat
Chr01	11369181	11369537	TE_gene_Bm01g002490	TE_Gene
Chr01	11369202	11369526	LTR/Gypsy	Repeat
Chr01	11369527	11377496	DNA/EnSpm-Plavaka	Repeat
Chr01	11372338	11373102	TE_gene_Bm01g002500	TE_Gene
Chr01	11373519	11374220	TE_gene_Bm01g002510	TE_Gene
Chr01	11377387	11377534	DNA/EnSpm-Plavaka	Repeat
Chr01	11377488	11387016	DNA/EnSpm-Plavaka	Repeat
Chr01	11387017	11387099	DNA/EnSpm-Plavaka	Repeat
Chr01	11387112	11387903	Unknown_repeat	Repeat
Chr01	11387907	11392532	DNA/EnSpm-Plavaka	Repeat
Chr01	11392485	11392706	DNA/EnSpm-Plavaka	Repeat
Chr01	11392701	11393850	DNA/EnSpm-Plavaka	Repeat
Chr01	11393785	11398725	DNA/EnSpm-Plavaka	Repeat
Chr01	11398741	11399689	DNA/EnSpm-Plavaka	Repeat
Chr01	11399752	11402185	DNA/EnSpm-Plavaka	Repeat
Chr01	11406239	11406540	LTR/Gypsy	Repeat
Chr01	11406933	11407149	Unknown_repeat	Repeat
Chr01	11408872	11408906	Simple_repeat	Repeat
Chr01	11409540	11410346	LTR/Gypsy	Repeat
Chr01	11411185	11411432	Unknown_repeat	Repeat
Chr01	11412046	11412273	LTR/Gypsy	Repeat
Chr01	11412274	11413113	LTR/Gypsy	Repeat
Chr01	11413172	11413682	LTR/Gypsy	Repeat
Chr01	11413683	11414510	LTR/Gypsy	Repeat
Chr01	11414511	11418186	LTR/Gypsy	Repeat
Chr01	11418278	11421243	DNA/EnSpm-Plavaka	Repeat
Chr01	11421221	11421613	DNA/EnSpm-Plavaka	Repeat
Chr01	11421813	11421924	Unknown_repeat	Repeat
Chr01	11421999	11422864	LTR/Copia	Repeat
Chr01	11422862	11423043	Unknown_repeat	Repeat
Chr01	11423029	11423145	Unknown_repeat	Repeat
Chr01	11423050	11423259	DNA/EnSpm-Plavaka	Repeat
Chr01	11423318	11424170	DNA/EnSpm-Plavaka	Repeat
Chr01	11424282	11424348	Unknown_repeat	Repeat
Chr01	11424405	11426244	DNA/TcMar	Repeat
Chr01	11426248	11426434	Unknown_repeat	Repeat
Chr01	11426767	11426854	LTR/Gypsy	Repeat
Chr01	11426867	11427124	LTR/Gypsy	Repeat
Chr01	11427179	11427613	DNA/EnSpm-Plavaka	Repeat
Chr01	11427626	11427820	LTR/Unknown	Repeat
Chr01	11428332	11428500	LTR/Unknown	Repeat
Chr01	11428548	11428720	DNA/EnSpm-Plavaka	Repeat
Chr01	11429694	11429719	Simple_repeat	Repeat
Chr01	11429720	11431249	DNA/TcMar	Repeat
Chr01	11431233	11431390	Unknown_repeat	Repeat
Chr01	11431249	11431284	Unknown_repeat	Repeat
Chr01	11431250	11431298	LTR/Copia	Repeat
Chr01	11431285	11431363	LTR/Gypsy	Repeat
Chr01	11431304	11431334	LTR/Gypsy	Repeat
Chr01	11431335	11431414	LTR/Copia	Repeat
Chr01	11431364	11431405	Unknown_repeat	Repeat
Chr01	11432783	11433017	LTR/Gypsy	Repeat
Chr01	11432841	11433038	LTR/Unknown	Repeat
Chr01	11433018	11433818	LTR/Copia	Repeat
Chr01	11433840	11434076	LTR/Unknown	Repeat
Chr01	11434077	11434431	LTR/Copia	Repeat
Chr01	11435139	11435415	Unknown_repeat	Repeat
Chr01	11435373	11435529	LTR/Gypsy	Repeat
Chr01	11435435	11436106	Unknown_repeat	Repeat
Chr01	11436121	11436238	Unknown_repeat	Repeat
Chr01	11436124	11436199	Unknown_repeat	Repeat
Chr01	11436200	11436353	LTR/Unknown	Repeat
Chr01	11436354	11436400	Unknown_repeat	Repeat
Chr01	11436416	11437196	Unknown_repeat	Repeat
Chr01	11437134	11437167	LTR/Gypsy	Repeat
Chr01	11437168	11437223	Unknown_repeat	Repeat
Chr01	11437207	11437426	Unknown_repeat	Repeat
Chr01	11437365	11437645	LTR/Copia	Repeat
Chr01	11437646	11437848	Unknown_repeat	Repeat
Chr01	11437857	11437999	Unknown_repeat	Repeat
Chr01	11438014	11438273	Unknown_repeat	Repeat
Chr01	11438280	11438395	Unknown_repeat	Repeat
Chr01	11438282	11438357	Unknown_repeat	Repeat
Chr01	11438358	11438528	LTR/Unknown	Repeat
Chr01	11438551	11438746	Unknown_repeat	Repeat
Chr01	11438747	11438874	LTR/Unknown	Repeat
Chr01	11438875	11438964	LTR/Unknown	Repeat
Chr01	11438979	11439860	Unknown_repeat	Repeat
Chr01	11439807	11440335	Unknown_repeat	Repeat
Chr01	11440367	11442266	RC/Helitron	Repeat
Chr01	11442267	11442354	Simple_repeat	Repeat
Chr01	11442355	11444866	RC/Helitron	Repeat
Chr01	11444882	11445044	Unknown_repeat	Repeat
Chr01	11445422	11445772	Unknown_repeat	Repeat
Chr01	11445512	11446722	RC/Helitron	Repeat
Chr01	11446679	11446755	LTR/Gypsy	Repeat
Chr01	11446714	11447325	Unknown_repeat	Repeat
Chr01	11447330	11447554	Unknown_repeat	Repeat
Chr01	11447537	11449090	Unknown_repeat	Repeat
Chr01	11449091	11449193	Simple_repeat	Repeat
Chr01	11449194	11449837	Unknown_repeat	Repeat
Chr01	11449848	11449927	LTR/Unknown	Repeat
Chr01	11449928	11450039	Unknown_repeat	Repeat
Chr01	11450052	11450176	LTR/Gypsy	Repeat
Chr01	11450193	11450339	LINE/Unknown	Repeat
Chr01	11450317	11450520	Unknown_repeat	Repeat
Chr01	11450585	11450681	Unknown_repeat	Repeat
Chr01	11450682	11450830	LTR/Unknown	Repeat
Chr01	11450831	11450883	Unknown_repeat	Repeat
Chr01	11450941	11451116	Unknown_repeat	Repeat
Chr01	11451117	11451217	LTR/Copia	Repeat
Chr01	11451218	11451408	Unknown_repeat	Repeat
Chr01	11451381	11451875	Unknown_repeat	Repeat
Chr01	11451651	11451719	LTR/Gypsy	Repeat
Chr01	11451720	11452001	LTR/Copia	Repeat
Chr01	11452002	11452360	Unknown_repeat	Repeat
Chr01	11452002	11452030	LTR/Gypsy	Repeat
Chr01	11452365	11452625	Unknown_repeat	Repeat
Chr01	11452623	11452682	Unknown_repeat	Repeat
Chr01	11452631	11452745	Unknown_repeat	Repeat
Chr01	11452746	11452806	LTR/Unknown	Repeat
Chr01	11452807	11452878	Unknown_repeat	Repeat
Chr01	11452900	11453179	Unknown_repeat	Repeat
Chr01	11454494	11454957	Unknown_repeat	Repeat
Chr01	11455019	11455263	RC/Helitron	Repeat
Chr01	11455289	11457290	RC/Helitron	Repeat
Chr01	11458092	11458565	RC/Helitron	Repeat
Chr01	11458718	11461169	RC/Helitron	Repeat
Chr01	11461129	11461206	Unknown_repeat	Repeat
Chr01	11461213	11461437	Unknown_repeat	Repeat
Chr01	11461438	11461506	LTR/Gypsy	Repeat
Chr01	11461507	11461633	Unknown_repeat	Repeat
Chr01	11461642	11467133	DNA/EnSpm-Plavaka	Repeat
Chr01	11467145	11467938	DNA/EnSpm-Plavaka	Repeat
Chr01	11467938	11473312	DNA/EnSpm-Plavaka	Repeat
Chr01	11473392	11473441	Unknown_repeat	Repeat
Chr01	11473444	11474026	Unknown_repeat	Repeat
Chr01	11474027	11474209	LTR/Copia	Repeat
Chr01	11474267	11474467	LTR/Gypsy	Repeat
Chr01	11474628	11474770	Unknown_repeat	Repeat
Chr01	11474700	11474928	LTR/Gypsy	Repeat
Chr01	11474775	11475016	Unknown_repeat	Repeat
Chr01	11475040	11475153	Unknown_repeat	Repeat
Chr01	11475093	11475395	Unknown_repeat	Repeat
Chr01	11475188	11475460	LTR/Unknown	Repeat
Chr01	11475486	11475653	Unknown_repeat	Repeat
Chr01	11475712	11475905	Unknown_repeat	Repeat
Chr01	11475906	11476019	LINE/Unknown	Repeat
Chr01	11476020	11476124	Unknown_repeat	Repeat
Chr01	11476087	11476165	LTR/Gypsy	Repeat
Chr01	11476157	11476394	Unknown_repeat	Repeat
Chr01	11476390	11476603	Unknown_repeat	Repeat
Chr01	11476411	11476521	Unknown_repeat	Repeat
Chr01	11476522	11476637	LTR/Unknown	Repeat
Chr01	11476638	11476686	Unknown_repeat	Repeat
Chr01	11476714	11476980	Unknown_repeat	Repeat
Chr01	11476993	11477503	Unknown_repeat	Repeat
Chr01	11477522	11477944	Unknown_repeat	Repeat
Chr01	11477952	11478143	Unknown_repeat	Repeat
Chr01	11478175	11478303	Unknown_repeat	Repeat
Chr01	11478261	11478282	LTR/Gypsy	Repeat
Chr01	11478283	11478498	LTR/Unknown	Repeat
Chr01	11478411	11478512	LTR/Unknown	Repeat
Chr01	11478523	11478578	Unknown_repeat	Repeat
Chr01	11478590	11479818	LTR/Gypsy	Repeat
Chr01	11479845	11479960	Unknown_repeat	Repeat
Chr01	11479898	11480034	Unknown_repeat	Repeat
Chr01	11479961	11480131	LTR/Unknown	Repeat
Chr01	11480143	11480339	Unknown_repeat	Repeat
Chr01	11480340	11480517	LTR/Unknown	Repeat
Chr01	11480822	11481687	DNA/EnSpm-Plavaka	Repeat
Chr01	11481688	11481743	LTR/Gypsy	Repeat
Chr01	11481744	11481864	Simple_repeat	Repeat
Chr01	11481865	11482078	LTR/Gypsy	Repeat
Chr01	11482079	11485576	DNA/EnSpm-Plavaka	Repeat
Chr01	11485575	11493729	DNA/EnSpm-Plavaka	Repeat
Chr01	11493730	11493757	Simple_repeat	Repeat
Chr01	11493758	11499424	DNA/EnSpm-Plavaka	Repeat
Chr01	11499773	11500002	DNA/TcMar	Repeat
Chr01	11500493	11500681	DNA/TcMar	Repeat
Chr01	11500726	11510205	DNA/EnSpm-Plavaka	Repeat
Chr01	11510158	11510280	DNA/EnSpm-Plavaka	Repeat
Chr01	11510230	11519600	DNA/EnSpm-Plavaka	Repeat
Chr01	11510281	11510299	Unknown_repeat	Repeat
Chr01	11519601	11519686	DNA/TcMar	Repeat
Chr01	11520003	11524943	DNA/EnSpm-Plavaka	Repeat
Chr01	11524944	11524977	Simple_repeat	Repeat
Chr01	11524978	11528990	DNA/EnSpm-Plavaka	Repeat
Chr01	11528918	11529800	DNA/EnSpm-Plavaka	Repeat
Chr01	11529746	11537921	DNA/EnSpm-Plavaka	Repeat
Chr01	11537978	11538217	DNA/TcMar	Repeat
Chr01	11538290	11539023	DNA/TcMar	Repeat
Chr01	11539446	11539475	DNA/TcMar	Repeat
Chr01	11540515	11540542	LTR/Gypsy	Repeat
Chr01	11540543	11540717	LTR/Unknown	Repeat
Chr01	11541666	11541826	DNA/EnSpm-Plavaka	Repeat
Chr01	11541827	11542000	DNA/TcMar	Repeat
Chr01	11541998	11542039	DNA/TcMar	Repeat
Chr01	11542042	11542547	DNA/TcMar	Repeat
Chr01	11542548	11560076	DNA/EnSpm-Plavaka	Repeat
Chr01	11560046	11560089	DNA/EnSpm-Plavaka	Repeat
Chr01	11560081	11561124	DNA/EnSpm-Plavaka	Repeat
Chr01	11561144	11561408	Unknown_repeat	Repeat
Chr01	11562074	11563589	DNA/TcMar	Repeat
Chr01	11563985	11564521	Unknown_repeat	Repeat
Chr01	11565528	11565981	DNA/TcMar	Repeat
Chr01	11566318	11567054	DNA/TcMar	Repeat
Chr01	11567213	11567259	LTR/Copia	Repeat
Chr01	11568028	11568320	Unknown_repeat	Repeat
Chr01	11569752	11570534	gene_Bm01g002520	Gene
Chr01	11570692	11573370	gene_Bm01g002530	Gene
Chr01	11572485	11572510	Simple_repeat	Repeat
Chr01	11572905	11572927	Simple_repeat	Repeat
Chr01	11574917	11575157	LTR/Unknown	Repeat
Chr01	11575262	11575464	LTR/Copia	Repeat
Chr01	11575618	11575811	LTR/Copia	Repeat
Chr01	11575930	11577184	LTR/Copia	Repeat
Chr01	11577305	11579660	LTR/Copia	Repeat
Chr01	11579843	11580225	LTR/Copia	Repeat
Chr01	11580226	11580380	LTR/Unknown	Repeat
Chr01	11581113	11581412	gene_Bm01g002540	Gene
Chr01	11582361	11582892	DNA/Harbinger	Repeat
Chr01	11582962	11583889	DNA/EnSpm-Plavaka	Repeat
Chr01	11583890	11583984	Simple_repeat	Repeat
Chr01	11583985	11589213	DNA/EnSpm-Plavaka	Repeat
Chr01	11589191	11595806	DNA/EnSpm-Plavaka	Repeat
Chr01	11595810	11600357	DNA/EnSpm-Plavaka	Repeat
Chr01	11600366	11600405	DNA/EnSpm-Plavaka	Repeat
Chr01	11600406	11601916	DNA/TcMar	Repeat
Chr01	11601917	11602908	DNA/EnSpm-Plavaka	Repeat
Chr01	11606363	11607054	DNA/EnSpm-Plavaka	Repeat
Chr01	11607060	11607390	LTR/Gypsy	Repeat
Chr01	11607398	11608562	DNA/TcMar	Repeat
Chr01	11608705	11615684	DNA/EnSpm-Plavaka	Repeat
Chr01	11615584	11615841	DNA/EnSpm-Plavaka	Repeat
Chr01	11615756	11615863	DNA/EnSpm-Plavaka	Repeat
Chr01	11615822	11616010	Unknown_repeat	Repeat
Chr01	11615823	11616127	LTR/Unknown	Repeat
Chr01	11616059	11616370	DNA/EnSpm-Plavaka	Repeat
Chr01	11616116	11616382	DNA/EnSpm-Plavaka	Repeat
Chr01	11616312	11616350	DNA/EnSpm-Plavaka	Repeat
Chr01	11616351	11616407	LTR/Unknown	Repeat
Chr01	11616408	11616667	LTR/Unknown	Repeat
Chr01	11616668	11618104	DNA/EnSpm-Plavaka	Repeat
Chr01	11618102	11625078	DNA/EnSpm-Plavaka	Repeat
Chr01	11632340	11632398	Simple_repeat	Repeat
Chr01	11633495	11633663	DNA/EnSpm-Plavaka	Repeat
Chr01	11633768	11633963	LTR/Unknown	Repeat
Chr01	11633984	11634435	DNA/EnSpm-Plavaka	Repeat
Chr01	11634462	11634727	LTR/Gypsy	Repeat
Chr01	11634754	11634835	LTR/Gypsy	Repeat
Chr01	11634836	11635820	DNA/EnSpm-Plavaka	Repeat
Chr01	11635937	11636464	DNA/EnSpm-Plavaka	Repeat
Chr01	11636731	11637380	Unknown_repeat	Repeat
Chr01	11637387	11638205	LINE/L1	Repeat
Chr01	11638215	11638379	Unknown_repeat	Repeat
Chr01	11638286	11638502	DNA/EnSpm-Plavaka	Repeat
Chr01	11638417	11638520	Unknown_repeat	Repeat
Chr01	11638530	11638780	DNA/EnSpm-Plavaka	Repeat
Chr01	11638942	11639521	LTR/Unknown	Repeat
Chr01	11639507	11639566	LTR/Copia	Repeat
Chr01	11639575	11640079	DNA/EnSpm-Plavaka	Repeat
Chr01	11640078	11640294	Unknown_repeat	Repeat
Chr01	11640348	11642833	DNA/EnSpm-Plavaka	Repeat
Chr01	11642841	11643481	DNA/EnSpm-Plavaka	Repeat
Chr01	11643546	11643800	Unknown_repeat	Repeat
Chr01	11643814	11644354	DNA/EnSpm-Plavaka	Repeat
Chr01	11644339	11647901	DNA/EnSpm-Plavaka	Repeat
Chr01	11647934	11648556	Unknown_repeat	Repeat
Chr01	11648727	11650214	DNA/EnSpm-Plavaka	Repeat
Chr01	11650435	11650518	DNA/EnSpm-Plavaka	Repeat
Chr01	11650573	11650667	Unknown_repeat	Repeat
Chr01	11650718	11650865	LTR/Unknown	Repeat
Chr01	11650901	11652641	Unknown_repeat	Repeat
Chr01	11652646	11652821	Unknown_repeat	Repeat
Chr01	11652857	11653309	LTR/Gypsy	Repeat
Chr01	11655601	11655661	Simple_repeat	Repeat
Chr01	11659615	11662459	DNA/EnSpm-Plavaka	Repeat
Chr01	11662460	11662593	LTR/Unknown	Repeat
Chr01	11662962	11663189	Unknown_repeat	Repeat
Chr01	11663191	11663288	DNA/EnSpm-Plavaka	Repeat
Chr01	11663214	11663288	Unknown_repeat	Repeat
Chr01	11663289	11663332	DNA/EnSpm-Plavaka	Repeat
Chr01	11663375	11663621	Unknown_repeat	Repeat
Chr01	11663644	11667161	DNA/EnSpm-Plavaka	Repeat
Chr01	11667134	11667314	Unknown_repeat	Repeat
Chr01	11667324	11667549	DNA/EnSpm-Plavaka	Repeat
Chr01	11667429	11667577	Unknown_repeat	Repeat
Chr01	11667447	11667657	Unknown_repeat	Repeat
Chr01	11667708	11668477	LINE/L1	Repeat
Chr01	11668486	11669132	Unknown_repeat	Repeat
Chr01	11670420	11670932	DNA/EnSpm-Plavaka	Repeat
Chr01	11671102	11671369	LTR/Gypsy	Repeat
Chr01	11671415	11671827	Unknown_repeat	Repeat
Chr01	11671841	11672045	LTR/Unknown	Repeat
Chr01	11672113	11672324	DNA/EnSpm-Plavaka	Repeat
Chr01	11673392	11673885	Unknown_repeat	Repeat
Chr01	11675054	11675229	LTR/Copia	Repeat
Chr01	11675614	11677305	LTR/Copia	Repeat
Chr01	11677306	11679319	LTR/Copia	Repeat
Chr01	11679320	11679730	LTR/Copia	Repeat
Chr01	11679681	11679820	Unknown_repeat	Repeat
Chr01	11679799	11680372	LTR/Copia	Repeat
Chr01	11680391	11680627	LTR/Copia	Repeat
Chr01	11681272	11681815	LTR/Gypsy	Repeat
Chr01	11681844	11682020	LTR/Gypsy	Repeat
Chr01	11684190	11685072	LTR/Gypsy	Repeat
Chr01	11685239	11685651	LTR/Gypsy	Repeat
Chr01	11685939	11686115	LTR/Gypsy	Repeat
Chr01	11686155	11686875	LTR/Gypsy	Repeat
Chr01	11686876	11687033	LTR/Gypsy	Repeat
Chr01	11687042	11687582	LTR/Gypsy	Repeat
Chr01	11687623	11687763	Unknown_repeat	Repeat
Chr01	11687769	11688371	Unknown_repeat	Repeat
Chr01	11688383	11689227	LTR/Gypsy	Repeat
Chr01	11691253	11691298	Simple_repeat	Repeat
Chr01	11691657	11691917	LTR/Gypsy	Repeat
Chr01	11691996	11696740	LTR/Gypsy	Repeat
Chr01	11696744	11696872	LTR/Unknown	Repeat
Chr01	11696881	11697143	LTR/Gypsy	Repeat
Chr01	11697332	11702965	DNA/EnSpm-Plavaka	Repeat
Chr01	11702966	11704303	DNA/TcMar	Repeat
Chr01	11704304	11707056	DNA/EnSpm-Plavaka	Repeat
Chr01	11707652	11709219	LTR/Copia	Repeat
Chr01	11709385	11709535	LTR/Copia	Repeat
Chr01	11709421	11711811	LTR/Copia	Repeat
Chr01	11711900	11711938	Simple_repeat	Repeat
Chr01	11711945	11712282	LTR/Copia	Repeat
Chr01	11713151	11713219	DNA/EnSpm-Plavaka	Repeat
Chr01	11713254	11716568	DNA/EnSpm-Plavaka	Repeat
Chr01	11716460	11716941	DNA/EnSpm-Plavaka	Repeat
Chr01	11716956	11717063	Unknown_repeat	Repeat
Chr01	11717067	11718435	DNA/EnSpm-Plavaka	Repeat
Chr01	11718435	11719646	LTR/Gypsy	Repeat
Chr01	11719651	11720516	LTR/Gypsy	Repeat
Chr01	11720518	11721199	LTR/Gypsy	Repeat
Chr01	11721200	11721614	LTR/Unknown	Repeat
Chr01	11721767	11722526	DNA/EnSpm-Plavaka	Repeat
Chr01	11722504	11722723	Unknown_repeat	Repeat
Chr01	11722727	11723190	Unknown_repeat	Repeat
Chr01	11723142	11723605	DNA/EnSpm-Plavaka	Repeat
Chr01	11723423	11723743	Unknown_repeat	Repeat
Chr01	11723673	11724147	DNA/EnSpm-Plavaka	Repeat
Chr01	11724158	11724432	LTR/Gypsy	Repeat
Chr01	11724458	11724605	Unknown_repeat	Repeat
Chr01	11724633	11725889	DNA/TcMar	Repeat
Chr01	11725898	11725955	Unknown_repeat	Repeat
Chr01	11725960	11726230	Unknown_repeat	Repeat
Chr01	11726231	11726291	LTR/Gypsy	Repeat
Chr01	11726295	11726350	LTR/Gypsy	Repeat
Chr01	11726352	11726883	LTR/Gypsy	Repeat
Chr01	11726883	11727061	DNA/EnSpm-Plavaka	Repeat
Chr01	11729469	11731109	gene_Bm01g002550	Gene
Chr01	11732089	11733264	gene_Bm01g002560	Gene
Chr01	11733678	11733793	Unknown_repeat	Repeat
Chr01	11733838	11733888	Unknown_repeat	Repeat
Chr01	11736415	11737695	DNA/TcMar	Repeat
Chr01	11738594	11738884	DNA/TcMar	Repeat
Chr01	11738882	11739069	DNA/TcMar	Repeat
Chr01	11739079	11739211	DNA/TcMar	Repeat
Chr01	11739228	11739368	DNA/TcMar	Repeat
Chr01	11739353	11739750	DNA/TcMar	Repeat
Chr01	11739512	11739862	DNA/Unknown	Repeat
Chr01	11739863	11739895	Unknown_repeat	Repeat
Chr01	11740259	11740379	DNA/TcMar	Repeat
Chr01	11740385	11741048	Unknown_repeat	Repeat
Chr01	11741061	11741153	LTR/Unknown	Repeat
Chr01	11742976	11744492	DNA/TcMar	Repeat
Chr01	11748681	11749037	gene_Bm01g002570	Gene
Chr01	11755819	11756974	DNA/TcMar	Repeat
Chr01	11756992	11757322	LTR/Gypsy	Repeat
Chr01	11757285	11757333	DNA/TcMar	Repeat
Chr01	11758835	11758943	Unknown_repeat	Repeat
Chr01	11758958	11759077	Unknown_repeat	Repeat
Chr01	11759151	11759324	LTR/Unknown	Repeat
Chr01	11759384	11759490	LTR/Copia	Repeat
Chr01	11759740	11759827	Unknown_repeat	Repeat
Chr01	11760155	11761425	DNA/EnSpm-Plavaka	Repeat
Chr01	11763189	11763380	Unknown_repeat	Repeat
Chr01	11763215	11763786	LTR/Gypsy	Repeat
Chr01	11763759	11764369	Unknown_repeat	Repeat
Chr01	11764272	11764743	LTR/Gypsy	Repeat
Chr01	11765050	11766117	LTR/Gypsy	Repeat
Chr01	11766116	11767573	LTR/Gypsy	Repeat
Chr01	11767573	11767973	Unknown_repeat	Repeat
Chr01	11767816	11768174	LTR/Gypsy	Repeat
Chr01	11768067	11768328	Unknown_repeat	Repeat
Chr01	11768555	11769337	LTR/Gypsy	Repeat
Chr01	11769325	11774774	LTR/Gypsy	Repeat
Chr01	11774862	11775147	Unknown_repeat	Repeat
Chr01	11775263	11776293	Unknown_repeat	Repeat
Chr01	11776302	11777120	Unknown_repeat	Repeat
Chr01	11778926	11780158	DNA/EnSpm-Plavaka	Repeat
Chr01	11779471	11780310	Unknown_repeat	Repeat
Chr01	11780697	11780803	Unknown_repeat	Repeat
Chr01	11781929	11781974	Simple_repeat	Repeat
Chr01	11781975	11782262	Unknown_repeat	Repeat
Chr01	11782623	11782748	LTR/Unknown	Repeat
Chr01	11782784	11784487	LTR/Copia	Repeat
Chr01	11784601	11784792	LTR/Copia	Repeat
Chr01	11784761	11786867	LTR/Copia	Repeat
Chr01	11787109	11787393	LTR/Unknown	Repeat
Chr01	11787936	11788231	DNA/EnSpm-Plavaka	Repeat
Chr01	11788137	11788524	Unknown_repeat	Repeat
Chr01	11788733	11791157	DNA/EnSpm-Plavaka	Repeat
Chr01	11791199	11796647	LTR/Gypsy	Repeat
Chr01	11796648	11796878	DNA/Unknown	Repeat
Chr01	11796879	11804328	LTR/Gypsy	Repeat
Chr01	11804329	11804716	Unknown_repeat	Repeat
Chr01	11804395	11806038	DNA/EnSpm-Plavaka	Repeat
Chr01	11806044	11806562	Unknown_repeat	Repeat
Chr01	11806700	11807006	LTR/Unknown	Repeat
Chr01	11813558	11813630	LTR/Gypsy	Repeat
Chr01	11814349	11814486	LTR/Gypsy	Repeat
Chr01	11814749	11816077	LTR/Gypsy	Repeat
Chr01	11816315	11816745	LTR/Gypsy	Repeat
Chr01	11816774	11816882	LTR/Unknown	Repeat
Chr01	11816836	11817182	Unknown_repeat	Repeat
Chr01	11816896	11817388	LTR/Unknown	Repeat
Chr01	11817391	11817505	LTR/Unknown	Repeat
Chr01	11817518	11820128	LTR/Gypsy	Repeat
Chr01	11820769	11820904	LTR/Gypsy	Repeat
Chr01	11821612	11822046	gene_Bm01g002580	Gene
Chr01	11822910	11822933	Simple_repeat	Repeat
Chr01	11823309	11823353	Low_complexity	Repeat
Chr01	11823570	11823603	Simple_repeat	Repeat
Chr01	11824464	11824490	Simple_repeat	Repeat
Chr01	11825013	11825036	Simple_repeat	Repeat
Chr01	11825144	11825172	Simple_repeat	Repeat
Chr01	11825223	11825264	Simple_repeat	Repeat
Chr01	11825318	11825342	Simple_repeat	Repeat
Chr01	11825803	11825865	Simple_repeat	Repeat
Chr01	11826412	11826491	Simple_repeat	Repeat
Chr01	11826545	11828497	gene_Bm01g002590	Gene
Chr01	11829748	11829789	Simple_repeat	Repeat
Chr01	11830292	11830785	LTR/Gypsy	Repeat
Chr01	11831895	11831942	LTR/Unknown	Repeat
Chr01	11831943	11832329	LTR/Gypsy	Repeat
Chr01	11832598	11832822	Unknown_repeat	Repeat
Chr01	11832825	11833169	Unknown_repeat	Repeat
Chr01	11833106	11835272	LTR/Gypsy	Repeat
Chr01	11835413	11838221	LTR/Gypsy	Repeat
Chr01	11838294	11838861	Unknown_repeat	Repeat
Chr01	11838806	11839570	Unknown_repeat	Repeat
Chr01	11839577	11840243	Unknown_repeat	Repeat
Chr01	11840311	11841087	LTR/Gypsy	Repeat
Chr01	11841081	11842866	DNA/TcMar	Repeat
Chr01	11843014	11843431	LTR/Gypsy	Repeat
Chr01	11843423	11843502	LTR/Copia	Repeat
Chr01	11843535	11843646	Unknown_repeat	Repeat
Chr01	11846391	11846670	Unknown_repeat	Repeat
Chr01	11847530	11865776	DNA/EnSpm-Plavaka	Repeat
Chr01	11867240	11868594	DNA/TcMar	Repeat
Chr01	11870570	11870859	LTR/Copia	Repeat
Chr01	11870874	11872063	LTR/Copia	Repeat
Chr01	11872225	11872513	LTR/Copia	Repeat
Chr01	11872517	11874131	LTR/Copia	Repeat
Chr01	11874263	11874697	LTR/Copia	Repeat
Chr01	11874776	11876098	DNA/EnSpm-Plavaka	Repeat
Chr01	11875578	11876219	Unknown_repeat	Repeat
Chr01	11876256	11877428	DNA/TcMar	Repeat
Chr01	11877591	11878298	LINE/L1	Repeat
Chr01	11878313	11878593	Unknown_repeat	Repeat
Chr01	11878500	11878612	Unknown_repeat	Repeat
Chr01	11878615	11878739	Unknown_repeat	Repeat
Chr01	11878724	11879263	DNA/EnSpm-Plavaka	Repeat
Chr01	11879263	11879479	Unknown_repeat	Repeat
Chr01	11879449	11882913	DNA/EnSpm-Plavaka	Repeat
Chr01	11882944	11883186	Unknown_repeat	Repeat
Chr01	11883209	11883741	DNA/EnSpm-Plavaka	Repeat
Chr01	11883709	11887293	DNA/EnSpm-Plavaka	Repeat
Chr01	11887305	11887409	Unknown_repeat	Repeat
Chr01	11887413	11887696	LTR/Copia	Repeat
Chr01	11888365	11888901	LTR/Copia	Repeat
Chr01	11889684	11889880	LTR/Unknown	Repeat
Chr01	11892678	11893052	gene_Bm01g002600	Gene
Chr01	11895530	11895906	Unknown_repeat	Repeat
Chr01	11900888	11900963	Unknown_repeat	Repeat
Chr01	11901564	11901924	LTR/Copia	Repeat
Chr01	11901938	11904896	LTR/Copia	Repeat
Chr01	11904901	11907243	LTR/Copia	Repeat
Chr01	11907263	11907686	LTR/Copia	Repeat
Chr01	11907865	11908083	LTR/Gypsy	Repeat
Chr01	11908400	11908813	LTR/Gypsy	Repeat
Chr01	11908918	11909510	Unknown_repeat	Repeat
Chr01	11909536	11909886	LTR/Gypsy	Repeat
Chr01	11913675	11914064	LTR/Gypsy	Repeat
Chr01	11915879	11916342	LTR/Unknown	Repeat
Chr01	11916449	11916562	LTR/Unknown	Repeat
Chr01	11918824	11919021	Unknown_repeat	Repeat
Chr01	11924457	11924919	LTR/Unknown	Repeat
Chr01	11924920	11925089	LTR/Copia	Repeat
Chr01	11924922	11925155	LTR/Copia	Repeat
Chr01	11925156	11925670	LTR/Copia	Repeat
Chr01	11925247	11925773	LTR/Gypsy	Repeat
Chr01	11925778	11925931	DNA/TcMar	Repeat
Chr01	11925929	11926273	LTR/Copia	Repeat
Chr01	11926274	11930663	LTR/Copia	Repeat
Chr01	11930667	11931126	LTR/Unknown	Repeat
Chr01	11935106	11935450	Unknown_repeat	Repeat
Chr01	11935430	11935594	Unknown_repeat	Repeat
Chr01	11940643	11941015	Unknown_repeat	Repeat
Chr01	11941818	11942010	DNA/EnSpm-Plavaka	Repeat
Chr01	11944411	11944612	Unknown_repeat	Repeat
Chr01	11944777	11944967	Unknown_repeat	Repeat
Chr01	11946158	11946233	Unknown_repeat	Repeat
Chr01	11946176	11946382	DNA/EnSpm-Plavaka	Repeat
Chr01	11946713	11947987	LTR/Gypsy	Repeat
Chr01	11949169	11949524	Unknown_repeat	Repeat
Chr01	11949550	11950101	DNA/EnSpm-Plavaka	Repeat
Chr01	11950125	11950611	LTR/Gypsy	Repeat
Chr01	11950612	11951037	DNA/TcMar	Repeat
Chr01	11951037	11951065	DNA/TcMar	Repeat
Chr01	11951065	11951093	DNA/TcMar	Repeat
Chr01	11951093	11951122	DNA/TcMar	Repeat
Chr01	11951122	11951546	DNA/TcMar	Repeat
Chr01	11951547	11956236	LTR/Gypsy	Repeat
Chr01	11956229	11964051	LTR/Gypsy	Repeat
Chr01	11964061	11964848	DNA/EnSpm-Plavaka	Repeat
Chr01	11964924	11971541	DNA/EnSpm-Plavaka	Repeat
Chr01	11971517	11971852	DNA/EnSpm-Plavaka	Repeat
Chr01	11971698	11979684	DNA/EnSpm-Plavaka	Repeat
Chr01	11979685	11982019	LTR/Gypsy	Repeat
Chr01	11982161	11982719	LTR/Gypsy	Repeat
Chr01	11982715	11982864	LTR/Gypsy	Repeat
Chr01	11982874	11985232	LTR/Gypsy	Repeat
Chr01	11985243	11985510	DNA/EnSpm-Plavaka	Repeat
Chr01	11985492	11985720	Unknown_repeat	Repeat
Chr01	11985721	11986575	DNA/EnSpm-Plavaka	Repeat
Chr01	11986136	11987933	DNA/EnSpm-Plavaka	Repeat
Chr01	11988108	11988579	LTR/Gypsy	Repeat
Chr01	11988434	11988611	LTR/Gypsy	Repeat
Chr01	11988915	11989174	DNA/TcMar	Repeat
Chr01	11989472	11994863	DNA/EnSpm-Plavaka	Repeat
Chr01	11994863	11995107	LTR/Copia	Repeat
Chr01	11995107	11995392	LTR/Unknown	Repeat
Chr01	11995309	11995452	DNA/TcMar	Repeat
Chr01	11995492	11995581	LTR/Unknown	Repeat
Chr01	11995582	11995623	LTR/Copia	Repeat
Chr01	11995606	11996044	LTR/Copia	Repeat
Chr01	11996045	11996153	LTR/Gypsy	Repeat
Chr01	11996154	11996744	LTR/Copia	Repeat
Chr01	11996751	11996820	LTR/Copia	Repeat
Chr01	11996831	11999479	DNA/EnSpm-Plavaka	Repeat
Chr01	11999430	11999701	DNA/EnSpm-Plavaka	Repeat
Chr01	11999489	12007431	DNA/EnSpm-Plavaka	Repeat
Chr01	12007432	12007740	LTR/Unknown	Repeat
Chr01	12007975	12008284	DNA/Unknown	Repeat
Chr01	12008711	12008830	Unknown_repeat	Repeat
Chr01	12011395	12011624	DNA/PiggyBac	Repeat
Chr01	12013364	12013593	LTR/Gypsy	Repeat
Chr01	12013691	12014527	DNA/Harbinger	Repeat
Chr01	12015594	12016091	DNA/Harbinger	Repeat
Chr01	12016302	12017338	Unknown_repeat	Repeat
Chr01	12017925	12018454	DNA/TcMar	Repeat
Chr01	12018457	12018713	DNA/TcMar	Repeat
Chr01	12018549	12018742	LTR/Gypsy	Repeat
Chr01	12018723	12018842	DNA/TcMar	Repeat
Chr01	12018838	12019174	DNA/Unknown	Repeat
Chr01	12019146	12019192	Unknown_repeat	Repeat
Chr01	12019216	12019228	DNA/Unknown	Repeat
Chr01	12019229	12019351	LTR/Unknown	Repeat
Chr01	12019317	12019400	DNA/TcMar	Repeat
Chr01	12019401	12019667	LTR/Gypsy	Repeat
Chr01	12019668	12020567	LTR/Copia	Repeat
Chr01	12020549	12023841	LTR/Copia	Repeat
Chr01	12023842	12024108	LTR/Gypsy	Repeat
Chr01	12024116	12024964	DNA/TcMar	Repeat
Chr01	12024965	12025390	DNA/TcMar	Repeat
Chr01	12025391	12025925	DNA/TcMar	Repeat
Chr01	12025976	12026234	Unknown_repeat	Repeat
Chr01	12026107	12027887	DNA/PIF-ISL2EU	Repeat
Chr01	12027973	12028046	Unknown_repeat	Repeat
Chr01	12028164	12028255	Unknown_repeat	Repeat
Chr01	12028257	12028437	LTR/Gypsy	Repeat
Chr01	12028455	12028886	DNA/TcMar	Repeat
Chr01	12028890	12029149	Unknown_repeat	Repeat
Chr01	12034835	12037519	gene_Bm01g002610	Gene
Chr01	12035856	12035887	DNA/Unknown	Repeat
Chr01	12039730	12039853	LTR/Copia	Repeat
Chr01	12040895	12041649	LTR/Copia	Repeat
Chr01	12043447	12043696	DNA/EnSpm-Plavaka	Repeat
Chr01	12043697	12043732	Simple_repeat	Repeat
Chr01	12043733	12044205	DNA/EnSpm-Plavaka	Repeat
Chr01	12044404	12044678	DNA/EnSpm-Plavaka	Repeat
Chr01	12044656	12049099	DNA/EnSpm-Plavaka	Repeat
Chr01	12048936	12049135	DNA/EnSpm-Plavaka	Repeat
Chr01	12049142	12049521	DNA/EnSpm-Plavaka	Repeat
Chr01	12049522	12049735	Simple_repeat	Repeat
Chr01	12049736	12053325	DNA/EnSpm-Plavaka	Repeat
Chr01	12053369	12053498	Unknown_repeat	Repeat
Chr01	12053441	12060715	DNA/EnSpm-Plavaka	Repeat
Chr01	12060731	12060758	Simple_repeat	Repeat
Chr01	12060792	12061335	DNA/EnSpm-Plavaka	Repeat
Chr01	12061395	12061783	DNA/EnSpm-Plavaka	Repeat
Chr01	12061789	12061819	Simple_repeat	Repeat
Chr01	12061820	12061944	Simple_repeat	Repeat
Chr01	12062092	12063000	DNA/EnSpm-Plavaka	Repeat
Chr01	12065534	12068394	DNA/EnSpm-Plavaka	Repeat
Chr01	12068396	12075774	DNA/EnSpm-Plavaka	Repeat
Chr01	12075775	12077248	DNA/EnSpm-Plavaka	Repeat
Chr01	12077357	12079128	LTR/Gypsy	Repeat
Chr01	12079135	12079456	LTR/Unknown	Repeat
Chr01	12079495	12083590	LTR/Copia	Repeat
Chr01	12083591	12083914	LTR/Unknown	Repeat
Chr01	12083949	12086136	LTR/Gypsy	Repeat
Chr01	12086371	12088764	LTR/Gypsy	Repeat
Chr01	12088765	12089204	LTR/Unknown	Repeat
Chr01	12092825	12093189	Unknown_repeat	Repeat
Chr01	12094196	12094440	LTR/Gypsy	Repeat
Chr01	12094460	12094962	LTR/Gypsy	Repeat
Chr01	12094996	12095694	Unknown_repeat	Repeat
Chr01	12095696	12097024	DNA/EnSpm-Plavaka	Repeat
Chr01	12097025	12097060	Simple_repeat	Repeat
Chr01	12097061	12097567	DNA/EnSpm-Plavaka	Repeat
Chr01	12097631	12102954	DNA/EnSpm-Plavaka	Repeat
Chr01	12103099	12103390	DNA/EnSpm-Plavaka	Repeat
Chr01	12103388	12107520	DNA/EnSpm-Plavaka	Repeat
Chr01	12107525	12107844	Unknown_repeat	Repeat
Chr01	12107853	12107949	Unknown_repeat	Repeat
Chr01	12107924	12108102	Unknown_repeat	Repeat
Chr01	12108248	12108295	LTR/Gypsy	Repeat
Chr01	12108391	12112138	LTR/Gypsy	Repeat
Chr01	12112169	12119070	LTR/Gypsy	Repeat
Chr01	12118865	12119103	LTR/Unknown	Repeat
Chr01	12121066	12121213	LTR/Copia	Repeat
Chr01	12122484	12122508	LTR/Unknown	Repeat
Chr01	12122509	12122572	LTR/Copia	Repeat
Chr01	12123716	12123994	LTR/Gypsy	Repeat
Chr01	12123855	12124143	LTR/Unknown	Repeat
Chr01	12123974	12124310	LTR/Gypsy	Repeat
Chr01	12125343	12126409	LTR/Gypsy	Repeat
Chr01	12126752	12127530	LTR/Gypsy	Repeat
Chr01	12129337	12129618	Unknown_repeat	Repeat
Chr01	12129482	12129824	Unknown_repeat	Repeat
Chr01	12130739	12130845	Unknown_repeat	Repeat
Chr01	12131900	12132092	DNA/EnSpm-Plavaka	Repeat
Chr01	12132107	12133452	DNA/EnSpm-Plavaka	Repeat
Chr01	12134875	12136362	DNA/TcMar	Repeat
Chr01	12137670	12137935	DNA/EnSpm-Plavaka	Repeat
Chr01	12138400	12141090	LTR/Gypsy	Repeat
Chr01	12141086	12141796	Unknown_repeat	Repeat
Chr01	12142514	12142888	Unknown_repeat	Repeat
Chr01	12143234	12143332	DNA/EnSpm-Plavaka	Repeat
Chr01	12143433	12143657	Unknown_repeat	Repeat
Chr01	12143541	12144011	Unknown_repeat	Repeat
Chr01	12144081	12144200	LTR/Copia	Repeat
Chr01	12144203	12147967	LTR/Gypsy	Repeat
Chr01	12147977	12148328	Unknown_repeat	Repeat
Chr01	12148127	12148375	Unknown_repeat	Repeat
Chr01	12148376	12166872	DNA/EnSpm-Plavaka	Repeat
Chr01	12166873	12167067	Unknown_repeat	Repeat
Chr01	12167080	12167531	Unknown_repeat	Repeat
Chr01	12167561	12168295	Unknown_repeat	Repeat
Chr01	12168101	12168365	LTR/Copia	Repeat
Chr01	12168366	12168768	Unknown_repeat	Repeat
Chr01	12168769	12168831	LTR/Copia	Repeat
Chr01	12168787	12168961	LTR/Gypsy	Repeat
Chr01	12169015	12169627	Unknown_repeat	Repeat
Chr01	12169621	12169976	LTR/Gypsy	Repeat
Chr01	12169746	12169998	Unknown_repeat	Repeat
Chr01	12169962	12170066	Unknown_repeat	Repeat
Chr01	12170351	12170466	LTR/Copia	Repeat
Chr01	12170579	12171322	LTR/Gypsy	Repeat
Chr01	12171089	12171139	Unknown_repeat	Repeat
Chr01	12171140	12172379	LTR/Gypsy	Repeat
Chr01	12172408	12173255	DNA/EnSpm-Plavaka	Repeat
Chr01	12173386	12173435	Simple_repeat	Repeat
Chr01	12173489	12174063	Unknown_repeat	Repeat
Chr01	12174070	12174217	Unknown_repeat	Repeat
Chr01	12174206	12174295	Unknown_repeat	Repeat
Chr01	12174296	12174428	Unknown_repeat	Repeat
Chr01	12174444	12174789	DNA/EnSpm-Plavaka	Repeat
Chr01	12175206	12175797	Unknown_repeat	Repeat
Chr01	12175597	12175881	Unknown_repeat	Repeat
Chr01	12176851	12177296	Unknown_repeat	Repeat
Chr01	12177733	12178096	LTR/Unknown	Repeat
Chr01	12178217	12179551	LTR/Gypsy	Repeat
Chr01	12179555	12179727	LTR/Gypsy	Repeat
Chr01	12179736	12180988	RC/Helitron	Repeat
Chr01	12181045	12181299	LTR/Copia	Repeat
Chr01	12181351	12181535	LTR/Gypsy	Repeat
Chr01	12181535	12182444	LTR/Gypsy	Repeat
Chr01	12182257	12183308	Unknown_repeat	Repeat
Chr01	12182445	12182499	Unknown_repeat	Repeat
Chr01	12183053	12183504	Unknown_repeat	Repeat
Chr01	12183522	12186574	LTR/Gypsy	Repeat
Chr01	12186723	12187196	LTR/Unknown	Repeat
Chr01	12187950	12188299	Unknown_repeat	Repeat
Chr01	12188300	12188345	DNA/EnSpm-Plavaka	Repeat
Chr01	12189391	12190633	DNA/EnSpm-Plavaka	Repeat
Chr01	12190634	12192142	DNA/TcMar	Repeat
Chr01	12192699	12194142	DNA/EnSpm-Plavaka	Repeat
Chr01	12193615	12194402	DNA/Unknown	Repeat
Chr01	12199941	12200120	Unknown_repeat	Repeat
Chr01	12200132	12200627	Unknown_repeat	Repeat
Chr01	12200626	12200761	Unknown_repeat	Repeat
Chr01	12201535	12201589	Simple_repeat	Repeat
Chr01	12202712	12202988	Unknown_repeat	Repeat
Chr01	12203790	12203865	DNA/TcMar	Repeat
Chr01	12204573	12206278	DNA/EnSpm-Plavaka	Repeat
Chr01	12206279	12207294	Unknown_repeat	Repeat
Chr01	12207295	12209748	DNA/EnSpm-Plavaka	Repeat
Chr01	12209754	12210155	Unknown_repeat	Repeat
Chr01	12210435	12210929	Unknown_repeat	Repeat
Chr01	12211347	12211778	Unknown_repeat	Repeat
Chr01	12211815	12211948	Unknown_repeat	Repeat
Chr01	12211988	12212262	LTR/Gypsy	Repeat
Chr01	12212279	12212360	LTR/Gypsy	Repeat
Chr01	12212712	12212812	LINE/L1	Repeat
Chr01	12213016	12213143	Unknown_repeat	Repeat
Chr01	12213098	12213662	DNA/EnSpm-Plavaka	Repeat
Chr01	12213667	12213838	Unknown_repeat	Repeat
Chr01	12213939	12217405	DNA/EnSpm-Plavaka	Repeat
Chr01	12217432	12217694	Unknown_repeat	Repeat
Chr01	12217701	12217802	DNA/EnSpm-Plavaka	Repeat
Chr01	12217782	12218190	DNA/EnSpm-Plavaka	Repeat
Chr01	12218155	12218902	DNA/EnSpm-Plavaka	Repeat
Chr01	12218921	12221411	DNA/EnSpm-Plavaka	Repeat
Chr01	12221416	12222082	Unknown_repeat	Repeat
Chr01	12222313	12224072	DNA/EnSpm-Plavaka	Repeat
Chr01	12224105	12224197	Unknown_repeat	Repeat
Chr01	12224201	12224396	LTR/Unknown	Repeat
Chr01	12224408	12226199	Unknown_repeat	Repeat
Chr01	12226201	12226379	Unknown_repeat	Repeat
Chr01	12226360	12226497	DNA/EnSpm-Plavaka	Repeat
Chr01	12226391	12226786	LTR/Gypsy	Repeat
Chr01	12228036	12229540	DNA/TcMar	Repeat
Chr01	12229504	12229546	LTR/Copia	Repeat
Chr01	12230023	12230196	DNA/TcMar	Repeat
Chr01	12230197	12230701	DNA/TcMar	Repeat
Chr01	12230702	12231549	DNA/TcMar	Repeat
Chr01	12232241	12232385	Unknown_repeat	Repeat
Chr01	12232467	12232800	LTR/Unknown	Repeat
Chr01	12232887	12235771	LTR/Gypsy	Repeat
Chr01	12235778	12236214	LTR/Gypsy	Repeat
Chr01	12236200	12236459	LTR/Gypsy	Repeat
Chr01	12236460	12237474	LTR/Gypsy	Repeat
Chr01	12237475	12237804	LTR/Unknown	Repeat
Chr01	12240420	12241454	gene_Bm01g002620	Gene
Chr01	12242610	12242819	LINE/Unknown	Repeat
Chr01	12242946	12243290	DNA/TcMar	Repeat
Chr01	12243269	12245344	DNA/TcMar	Repeat
Chr01	12247235	12247505	DNA/EnSpm-Plavaka	Repeat
Chr01	12247518	12248891	DNA/EnSpm-Plavaka	Repeat
Chr01	12248892	12255546	DNA/EnSpm-Plavaka	Repeat
Chr01	12255590	12256017	DNA/EnSpm-Plavaka	Repeat
Chr01	12256218	12257411	DNA/EnSpm-Plavaka	Repeat
Chr01	12257415	12258929	DNA/TcMar	Repeat
Chr01	12258944	12259494	DNA/EnSpm-Plavaka	Repeat
Chr01	12259495	12259661	Unknown_repeat	Repeat
Chr01	12260024	12260350	Unknown_repeat	Repeat
Chr01	12260912	12262293	DNA/EnSpm-Plavaka	Repeat
Chr01	12262075	12266710	DNA/EnSpm-Plavaka	Repeat
Chr01	12266217	12270340	DNA/EnSpm-Plavaka	Repeat
Chr01	12270339	12272295	Unknown_repeat	Repeat
Chr01	12272293	12272746	Unknown_repeat	Repeat
Chr01	12272749	12277766	DNA/EnSpm-Plavaka	Repeat
Chr01	12277767	12277861	Simple_repeat	Repeat
Chr01	12277862	12281828	DNA/EnSpm-Plavaka	Repeat
Chr01	12281776	12282632	DNA/EnSpm-Plavaka	Repeat
Chr01	12282320	12290475	DNA/EnSpm-Plavaka	Repeat
Chr01	12290481	12291873	DNA/EnSpm-Plavaka	Repeat
Chr01	12293097	12296155	DNA/EnSpm-Plavaka	Repeat
Chr01	12296206	12299017	DNA/EnSpm-Plavaka	Repeat
Chr01	12297862	12302674	DNA/EnSpm-Plavaka	Repeat
Chr01	12302689	12303035	Unknown_repeat	Repeat
Chr01	12303222	12304102	Unknown_repeat	Repeat
Chr01	12304139	12305280	LTR/Gypsy	Repeat
Chr01	12305275	12305456	Unknown_repeat	Repeat
Chr01	12305651	12305968	Unknown_repeat	Repeat
Chr01	12306004	12306213	Unknown_repeat	Repeat
Chr01	12306870	12306955	Unknown_repeat	Repeat
Chr01	12306962	12307044	LTR/Gypsy	Repeat
Chr01	12307070	12307145	LTR/Gypsy	Repeat
Chr01	12307249	12307549	Unknown_repeat	Repeat
Chr01	12307327	12309694	LTR/Gypsy	Repeat
Chr01	12309711	12311440	LTR/Unknown	Repeat
Chr01	12311534	12311933	Unknown_repeat	Repeat
Chr01	12312334	12312422	Unknown_repeat	Repeat
Chr01	12312522	12319239	LTR/Gypsy	Repeat
Chr01	12319043	12319267	Unknown_repeat	Repeat
Chr01	12319160	12319309	Unknown_repeat	Repeat
Chr01	12319630	12323731	LTR/Gypsy	Repeat
Chr01	12323737	12324232	LTR/Gypsy	Repeat
Chr01	12324232	12324578	LTR/Gypsy	Repeat
Chr01	12324724	12326222	DNA/TcMar	Repeat
Chr01	12326257	12326291	Low_complexity	Repeat
Chr01	12328094	12328451	LTR/Gypsy	Repeat
Chr01	12328463	12329012	LTR/Gypsy	Repeat
Chr01	12329018	12329380	Unknown_repeat	Repeat
Chr01	12329443	12329789	LTR/Unknown	Repeat
Chr01	12330836	12331801	Unknown_repeat	Repeat
Chr01	12334170	12334253	Simple_repeat	Repeat
Chr01	12341269	12341536	LTR/Gypsy	Repeat
Chr01	12346424	12346654	LTR/Unknown	Repeat
Chr01	12346899	12346955	Unknown_repeat	Repeat
Chr01	12346956	12347282	DNA/Unknown	Repeat
Chr01	12347285	12347389	DNA/TcMar	Repeat
Chr01	12347403	12347655	DNA/TcMar	Repeat
Chr01	12347656	12348182	DNA/TcMar	Repeat
Chr01	12348870	12349799	gene_Bm01g002630	Gene
Chr01	12349806	12349839	Simple_repeat	Repeat
Chr01	12351666	12352226	gene_Bm01g002640	Gene
Chr01	12352896	12354110	DNA/EnSpm-Plavaka	Repeat
Chr01	12354111	12354162	Simple_repeat	Repeat
Chr01	12354163	12354419	DNA/EnSpm-Plavaka	Repeat
Chr01	12354479	12354735	DNA/EnSpm-Plavaka	Repeat
Chr01	12354942	12358067	DNA/EnSpm-Plavaka	Repeat
Chr01	12358059	12358131	DNA/EnSpm-Plavaka	Repeat
Chr01	12358065	12365622	DNA/EnSpm-Plavaka	Repeat
Chr01	12365829	12366085	DNA/EnSpm-Plavaka	Repeat
Chr01	12366145	12367667	DNA/EnSpm-Plavaka	Repeat
Chr01	12367674	12372010	LTR/Copia	Repeat
Chr01	12372013	12372529	LTR/Unknown	Repeat
Chr01	12373057	12375508	LTR/Gypsy	Repeat
Chr01	12377348	12378331	DNA/TcMar	Repeat
Chr01	12378607	12379713	LTR/Gypsy	Repeat
Chr01	12380184	12380732	LTR/Gypsy	Repeat
Chr01	12380840	12382262	LTR/Gypsy	Repeat
Chr01	12382264	12382579	LTR/Gypsy	Repeat
Chr01	12386382	12386800	LTR/Copia	Repeat
Chr01	12387541	12387712	LTR/Copia	Repeat
Chr01	12388067	12388895	LTR/Copia	Repeat
Chr01	12388956	12389372	LTR/Copia	Repeat
Chr01	12389600	12389746	LTR/Copia	Repeat
Chr01	12389884	12390375	LTR/Copia	Repeat
Chr01	12390527	12390989	LTR/Copia	Repeat
Chr01	12393071	12393169	Unknown_repeat	Repeat
Chr01	12393194	12393645	Unknown_repeat	Repeat
Chr01	12393676	12393841	Unknown_repeat	Repeat
Chr01	12393924	12394273	Unknown_repeat	Repeat
Chr01	12394008	12394297	Unknown_repeat	Repeat
Chr01	12394328	12394695	LTR/Unknown	Repeat
Chr01	12397338	12397715	LTR/Gypsy	Repeat
Chr01	12397711	12397886	Unknown_repeat	Repeat
Chr01	12397897	12399679	Unknown_repeat	Repeat
Chr01	12399683	12399876	LTR/Unknown	Repeat
Chr01	12400684	12401173	DNA/EnSpm-Plavaka	Repeat
Chr01	12401441	12401633	LTR/Copia	Repeat
Chr01	12401652	12401907	LTR/Unknown	Repeat
Chr01	12401977	12402287	LTR/Unknown	Repeat
Chr01	12402553	12403185	LTR/Gypsy	Repeat
Chr01	12403359	12407262	LTR/Gypsy	Repeat
Chr01	12407271	12407621	LTR/Unknown	Repeat
Chr01	12407624	12407916	LTR/Unknown	Repeat
Chr01	12408009	12408026	LTR/Unknown	Repeat
Chr01	12408027	12408104	Unknown_repeat	Repeat
Chr01	12408264	12408838	DNA/EnSpm-Plavaka	Repeat
Chr01	12408830	12411564	DNA/EnSpm-Plavaka	Repeat
Chr01	12411538	12411753	Unknown_repeat	Repeat
Chr01	12411747	12412296	DNA/EnSpm-Plavaka	Repeat
Chr01	12411868	12412377	DNA/EnSpm-Plavaka	Repeat
Chr01	12412200	12412454	Unknown_repeat	Repeat
Chr01	12412453	12413273	LINE/L1	Repeat
Chr01	12413281	12413930	Unknown_repeat	Repeat
Chr01	12413424	12415828	DNA/EnSpm-Plavaka	Repeat
Chr01	12415829	12415913	LTR/Gypsy	Repeat
Chr01	12415922	12416185	LTR/Gypsy	Repeat
Chr01	12416241	12416522	DNA/EnSpm-Plavaka	Repeat
Chr01	12416753	12417062	LTR/Gypsy	Repeat
Chr01	12418347	12418502	Unknown_repeat	Repeat
Chr01	12418506	12423435	LTR/Gypsy	Repeat
Chr01	12423425	12423628	Unknown_repeat	Repeat
Chr01	12423633	12423870	LTR/Unknown	Repeat
Chr01	12423880	12423927	Unknown_repeat	Repeat
Chr01	12424173	12424327	Unknown_repeat	Repeat
Chr01	12424224	12424404	LTR/Gypsy	Repeat
Chr01	12424280	12424667	Unknown_repeat	Repeat
Chr01	12424708	12425049	Unknown_repeat	Repeat
Chr01	12426291	12426346	Simple_repeat	Repeat
Chr01	12428373	12434032	DNA/EnSpm-Plavaka	Repeat
Chr01	12435522	12435843	DNA/EnSpm-Plavaka	Repeat
Chr01	12435846	12442118	DNA/EnSpm-Plavaka	Repeat
Chr01	12449225	12450992	LTR/Unknown	Repeat
Chr01	12452284	12452387	Unknown_repeat	Repeat
Chr01	12453195	12453252	Unknown_repeat	Repeat
Chr01	12453960	12454166	Unknown_repeat	Repeat
Chr01	12455552	12455587	Low_complexity	Repeat
Chr01	12456583	12456774	DNA/EnSpm-Plavaka	Repeat
Chr01	12458727	12458907	DNA/EnSpm-Plavaka	Repeat
Chr01	12460038	12460814	Unknown_repeat	Repeat
Chr01	12462407	12463423	Unknown_repeat	Repeat
Chr01	12463049	12473392	DNA/EnSpm-Plavaka	Repeat
Chr01	12472961	12477522	DNA/EnSpm-Plavaka	Repeat
Chr01	12477330	12477617	Unknown_repeat	Repeat
Chr01	12477525	12477637	DNA/EnSpm-Plavaka	Repeat
Chr01	12477573	12478673	DNA/EnSpm-Plavaka	Repeat
Chr01	12478674	12479204	DNA/EnSpm-Plavaka	Repeat
Chr01	12478789	12480565	DNA/EnSpm-Plavaka	Repeat
Chr01	12481005	12481089	Unknown_repeat	Repeat
Chr01	12482773	12487109	DNA/EnSpm-Plavaka	Repeat
Chr01	12487110	12488492	DNA/EnSpm-Plavaka	Repeat
Chr01	12488552	12488791	DNA/EnSpm-Plavaka	Repeat
Chr01	12488977	12496609	DNA/EnSpm-Plavaka	Repeat
Chr01	12496463	12496676	DNA/EnSpm-Plavaka	Repeat
Chr01	12496482	12496734	DNA/EnSpm-Plavaka	Repeat
Chr01	12496779	12500729	DNA/EnSpm-Plavaka	Repeat
Chr01	12500734	12500773	Simple_repeat	Repeat
Chr01	12500775	12500864	Unknown_repeat	Repeat
Chr01	12500864	12500938	Unknown_repeat	Repeat
Chr01	12500876	12505202	DNA/EnSpm-Plavaka	Repeat
Chr01	12500939	12500957	DNA/EnSpm-Plavaka	Repeat
Chr01	12505188	12505461	DNA/EnSpm-Plavaka	Repeat
Chr01	12505668	12506336	DNA/EnSpm-Plavaka	Repeat
Chr01	12506337	12509987	DNA/EnSpm-Plavaka	Repeat
Chr01	12509937	12509986	LTR/Unknown	Repeat
Chr01	12509987	12510251	LTR/Unknown	Repeat
Chr01	12510252	12510360	Unknown_repeat	Repeat
Chr01	12510252	12510270	LTR/Unknown	Repeat
Chr01	12510265	12517797	DNA/EnSpm-Plavaka	Repeat
Chr01	12510271	12510307	DNA/EnSpm-Plavaka	Repeat
Chr01	12517798	12518200	DNA/EnSpm-Plavaka	Repeat
Chr01	12518895	12520064	gene_Bm01g002650	Gene
Chr01	12520760	12523732	gene_Bm01g002660	Gene
Chr01	12524535	12524811	LTR/Unknown	Repeat
Chr01	12528806	12528865	Simple_repeat	Repeat
Chr01	12529143	12529167	Simple_repeat	Repeat
Chr01	12529587	12530395	Unknown_repeat	Repeat
Chr01	12530502	12531180	Unknown_repeat	Repeat
Chr01	12531181	12532114	DNA/Unknown	Repeat
Chr01	12532121	12532735	LTR/Unknown	Repeat
Chr01	12532736	12532748	LTR/Gypsy	Repeat
Chr01	12532749	12532794	Unknown_repeat	Repeat
Chr01	12533287	12533361	Unknown_repeat	Repeat
Chr01	12535089	12535632	Unknown_repeat	Repeat
Chr01	12536722	12537317	Unknown_repeat	Repeat
Chr01	12537324	12545234	DNA/EnSpm-Plavaka	Repeat
Chr01	12545166	12545232	DNA/EnSpm-Plavaka	Repeat
Chr01	12545233	12545490	LTR/Unknown	Repeat
Chr01	12545491	12545735	DNA/EnSpm-Plavaka	Repeat
Chr01	12545517	12545763	DNA/EnSpm-Plavaka	Repeat
Chr01	12545693	12545819	DNA/EnSpm-Plavaka	Repeat
Chr01	12545770	12545895	Unknown_repeat	Repeat
Chr01	12545785	12545824	LTR/Unknown	Repeat
Chr01	12545825	12546084	LTR/Unknown	Repeat
Chr01	12546037	12546135	DNA/EnSpm-Plavaka	Repeat
Chr01	12546081	12546159	DNA/EnSpm-Plavaka	Repeat
Chr01	12546118	12546170	LTR/Unknown	Repeat
Chr01	12546171	12546417	LTR/Unknown	Repeat
Chr01	12546409	12553309	DNA/EnSpm-Plavaka	Repeat
Chr01	12546418	12546650	DNA/EnSpm-Plavaka	Repeat
Chr01	12553302	12554186	DNA/EnSpm-Plavaka	Repeat
Chr01	12554233	12555148	DNA/EnSpm-Plavaka	Repeat
Chr01	12555147	12558690	DNA/EnSpm-Plavaka	Repeat
Chr01	12558691	12558745	DNA/EnSpm-Plavaka	Repeat
Chr01	12558775	12563080	DNA/EnSpm-Plavaka	Repeat
Chr01	12562888	12563196	DNA/EnSpm-Plavaka	Repeat
Chr01	12563060	12563240	Unknown_repeat	Repeat
Chr01	12563061	12563112	LTR/Unknown	Repeat
Chr01	12563113	12563347	LTR/Unknown	Repeat
Chr01	12563348	12563635	DNA/EnSpm-Plavaka	Repeat
Chr01	12563348	12563371	LTR/Unknown	Repeat
Chr01	12563601	12570242	DNA/EnSpm-Plavaka	Repeat
Chr01	12570254	12570310	Unknown_repeat	Repeat
Chr01	12570312	12571748	DNA/EnSpm-Plavaka	Repeat
Chr01	12571750	12572551	Unknown_repeat	Repeat
Chr01	12572346	12576259	DNA/EnSpm-Plavaka	Repeat
Chr01	12576260	12576989	Low_complexity	Repeat
Chr01	12577010	12577985	DNA/EnSpm-Plavaka	Repeat
Chr01	12577852	12578003	Unknown_repeat	Repeat
Chr01	12577941	12584832	DNA/EnSpm-Plavaka	Repeat
Chr01	12584842	12584968	LTR/Unknown	Repeat
Chr01	12584946	12585599	LTR/Unknown	Repeat
Chr01	12585600	12586146	LTR/Copia	Repeat
Chr01	12586147	12586276	LTR/Unknown	Repeat
Chr01	12586277	12586339	LTR/Copia	Repeat
Chr01	12586337	12586429	LTR/Unknown	Repeat
Chr01	12586434	12586583	LTR/Copia	Repeat
Chr01	12586584	12586856	LTR/Unknown	Repeat
Chr01	12586857	12587434	LTR/Copia	Repeat
Chr01	12587440	12587949	DNA/TcMar	Repeat
Chr01	12587952	12587993	DNA/TcMar	Repeat
Chr01	12587991	12588165	DNA/TcMar	Repeat
Chr01	12588166	12588357	LTR/Copia	Repeat
Chr01	12588358	12588795	LTR/Gypsy	Repeat
Chr01	12588796	12589627	LTR/Copia	Repeat
Chr01	12589768	12590188	LTR/Copia	Repeat
Chr01	12590178	12590265	LTR/Copia	Repeat
Chr01	12590199	12590278	LTR/Unknown	Repeat
Chr01	12590270	12590921	LTR/Unknown	Repeat
Chr01	12590927	12593550	Unknown_repeat	Repeat
Chr01	12593508	12593576	DNA/EnSpm-Plavaka	Repeat
Chr01	12593537	12593665	Unknown_repeat	Repeat
Chr01	12593673	12595859	DNA/EnSpm-Plavaka	Repeat
Chr01	12595851	12601670	DNA/EnSpm-Plavaka	Repeat
Chr01	12601331	12601710	DNA/EnSpm-Plavaka	Repeat
Chr01	12601655	12601720	DNA/EnSpm-Plavaka	Repeat
Chr01	12601760	12602015	Unknown_repeat	Repeat
Chr01	12602028	12605385	DNA/EnSpm-Plavaka	Repeat
Chr01	12605434	12605540	DNA/EnSpm-Plavaka	Repeat
Chr01	12605510	12605740	Unknown_repeat	Repeat
Chr01	12605745	12606209	Unknown_repeat	Repeat
Chr01	12606167	12607864	DNA/EnSpm-Plavaka	Repeat
Chr01	12607958	12608540	DNA/EnSpm-Plavaka	Repeat
Chr01	12608843	12609585	DNA/EnSpm-Plavaka	Repeat
Chr01	12610876	12611683	Unknown_repeat	Repeat
Chr01	12611687	12612378	Unknown_repeat	Repeat
Chr01	12612731	12612835	Unknown_repeat	Repeat
Chr01	12612836	12613271	Unknown_repeat	Repeat
Chr01	12613272	12613321	Unknown_repeat	Repeat
Chr01	12614159	12614595	Unknown_repeat	Repeat
Chr01	12614722	12616192	DNA/TcMar	Repeat
Chr01	12616200	12616348	Unknown_repeat	Repeat
Chr01	12616508	12616621	Unknown_repeat	Repeat
Chr01	12617076	12620284	DNA/EnSpm-Plavaka	Repeat
Chr01	12620286	12620325	Simple_repeat	Repeat
Chr01	12620329	12620458	Unknown_repeat	Repeat
Chr01	12620398	12627775	DNA/EnSpm-Plavaka	Repeat
Chr01	12627828	12629863	DNA/EnSpm-Plavaka	Repeat
Chr01	12634274	12635866	gene_Bm01g002670	Gene
Chr01	12637176	12637811	gene_Bm01g002680	Gene
Chr01	12639809	12639961	LTR/Unknown	Repeat
Chr01	12640231	12640274	LTR/Copia	Repeat
Chr01	12641632	12642227	LTR/Gypsy	Repeat
Chr01	12643240	12643285	LTR/Unknown	Repeat
Chr01	12643286	12644799	DNA/TcMar	Repeat
Chr01	12644800	12644840	LTR/Unknown	Repeat
Chr01	12644822	12644898	Unknown_repeat	Repeat
Chr01	12644897	12645405	LTR/Unknown	Repeat
Chr01	12648643	12656812	DNA/EnSpm-Plavaka	Repeat
Chr01	12656737	12657984	DNA/EnSpm-Plavaka	Repeat
Chr01	12657699	12658565	DNA/EnSpm-Plavaka	Repeat
Chr01	12658478	12658599	DNA/EnSpm-Plavaka	Repeat
Chr01	12658566	12661937	DNA/EnSpm-Plavaka	Repeat
Chr01	12661938	12661984	Simple_repeat	Repeat
Chr01	12661985	12667141	DNA/EnSpm-Plavaka	Repeat
Chr01	12668648	12669233	LTR/Gypsy	Repeat
Chr01	12670484	12670837	LTR/Gypsy	Repeat
Chr01	12670966	12671311	Unknown_repeat	Repeat
Chr01	12671592	12672515	DNA/TcMar	Repeat
Chr01	12672529	12672700	LTR/Gypsy	Repeat
Chr01	12672742	12673006	LTR/Copia	Repeat
Chr01	12673006	12673860	LTR/Copia	Repeat
Chr01	12673861	12674985	LTR/Copia	Repeat
Chr01	12674986	12676243	LTR/Copia	Repeat
Chr01	12676244	12676358	LTR/Copia	Repeat
Chr01	12676556	12678233	LTR/Copia	Repeat
Chr01	12678246	12678453	LTR/Gypsy	Repeat
Chr01	12678454	12678788	LTR/Copia	Repeat
Chr01	12680379	12680811	Unknown_repeat	Repeat
Chr01	12681310	12681671	DNA/EnSpm-Plavaka	Repeat
Chr01	12682463	12683348	LTR/Unknown	Repeat
Chr01	12683349	12688097	LTR/Gypsy	Repeat
Chr01	12688098	12688913	LTR/Unknown	Repeat
Chr01	12688914	12693662	LTR/Gypsy	Repeat
Chr01	12693663	12694249	LTR/Unknown	Repeat
Chr01	12694184	12694344	LTR/Gypsy	Repeat
Chr01	12694223	12694523	LTR/Unknown	Repeat
Chr01	12694646	12695809	Unknown_repeat	Repeat
Chr01	12696836	12697207	Unknown_repeat	Repeat
Chr01	12697208	12697296	Unknown_repeat	Repeat
Chr01	12697297	12697330	Unknown_repeat	Repeat
Chr01	12697822	12698722	DNA/EnSpm-Plavaka	Repeat
Chr01	12698723	12698881	Simple_repeat	Repeat
Chr01	12698882	12704799	DNA/EnSpm-Plavaka	Repeat
Chr01	12704797	12706181	LTR/Gypsy	Repeat
Chr01	12706182	12706409	DNA/Unknown	Repeat
Chr01	12706410	12706638	LTR/Gypsy	Repeat
Chr01	12706616	12706806	LTR/Gypsy	Repeat
Chr01	12706876	12707066	LTR/Unknown	Repeat
Chr01	12707075	12708849	Unknown_repeat	Repeat
Chr01	12708670	12708923	LTR/Gypsy	Repeat
Chr01	12708853	12708941	Unknown_repeat	Repeat
Chr01	12708897	12709927	LTR/Gypsy	Repeat
Chr01	12709917	12709966	Unknown_repeat	Repeat
Chr01	12709970	12710573	LTR/Unknown	Repeat
Chr01	12710602	12710871	LTR/Gypsy	Repeat
Chr01	12710872	12713766	Simple_repeat	Repeat
Chr01	12713767	12714388	LTR/Gypsy	Repeat
Chr01	12714398	12717036	DNA/EnSpm-Plavaka	Repeat
Chr01	12716659	12717865	Unknown_repeat	Repeat
Chr01	12717932	12718717	Unknown_repeat	Repeat
Chr01	12718761	12719662	Unknown_repeat	Repeat
Chr01	12719055	12720752	DNA/EnSpm-Plavaka	Repeat
Chr01	12721066	12721394	Unknown_repeat	Repeat
Chr01	12722156	12723555	DNA/Sola-1	Repeat
Chr01	12723562	12724065	DNA/Sola-1	Repeat
Chr01	12724786	12725455	Unknown_repeat	Repeat
Chr01	12724878	12725628	Unknown_repeat	Repeat
Chr01	12725893	12726396	Unknown_repeat	Repeat
Chr01	12726440	12727650	LTR/Copia	Repeat
Chr01	12727864	12728095	Unknown_repeat	Repeat
Chr01	12728158	12728316	Unknown_repeat	Repeat
Chr01	12732996	12733154	Unknown_repeat	Repeat
Chr01	12736932	12737048	Crypton-R	Repeat
Chr01	12737039	12737094	Crypton-R	Repeat
Chr01	12737113	12737175	Crypton-R	Repeat
Chr01	12737173	12737211	Crypton-R	Repeat
Chr01	12737579	12737971	gene_Bm01g002690	Gene
Chr01	12738233	12739600	gene_Bm01g002700	Gene
Chr01	12740927	12741305	LTR/Unknown	Repeat
Chr01	12741306	12741726	LTR/Copia	Repeat
Chr01	12741735	12742287	LTR/Copia	Repeat
Chr01	12742357	12743408	LTR/Copia	Repeat
Chr01	12743482	12744052	LTR/Copia	Repeat
Chr01	12744083	12744301	LTR/Copia	Repeat
Chr01	12744304	12746644	LTR/Copia	Repeat
Chr01	12746808	12747036	LTR/Unknown	Repeat
Chr01	12747213	12747482	LTR/Unknown	Repeat
Chr01	12747492	12748356	LTR/Unknown	Repeat
Chr01	12748357	12753126	LTR/Gypsy	Repeat
Chr01	12753127	12753991	LTR/Unknown	Repeat
Chr01	12754920	12755908	Unknown_repeat	Repeat
Chr01	12755432	12756280	DNA/EnSpm-Plavaka	Repeat
Chr01	12757041	12758655	DNA/EnSpm-Plavaka	Repeat
Chr01	12760601	12760950	Unknown_repeat	Repeat
Chr01	12763513	12765437	DNA/EnSpm-Plavaka	Repeat
Chr01	12767464	12767508	Simple_repeat	Repeat
Chr01	12768832	12769268	Unknown_repeat	Repeat
Chr01	12774378	12774484	Unknown_repeat	Repeat
Chr01	12774511	12775990	DNA/TcMar	Repeat
Chr01	12776013	12776400	Unknown_repeat	Repeat
Chr01	12784626	12784666	Simple_repeat	Repeat
Chr01	12786923	12792543	DNA/EnSpm-Plavaka	Repeat
Chr01	12792544	12792595	Simple_repeat	Repeat
Chr01	12792596	12804028	DNA/EnSpm-Plavaka	Repeat
Chr01	12804029	12804066	Simple_repeat	Repeat
Chr01	12804067	12805366	DNA/EnSpm-Plavaka	Repeat
Chr01	12807106	12807317	Unknown_repeat	Repeat
Chr01	12807209	12810707	DNA/EnSpm-Plavaka	Repeat
Chr01	12811614	12811659	Simple_repeat	Repeat
Chr01	12811702	12813390	gene_Bm01g002710	Gene
Chr01	12817088	12817864	gene_Bm01g002720	Gene
Chr01	12819743	12820102	gene_Bm01g002730	Gene
Chr01	12820585	12820620	Simple_repeat	Repeat
Chr01	12820627	12822158	DNA/TcMar	Repeat
Chr01	12822159	12822247	LTR/Gypsy	Repeat
Chr01	12822248	12822644	Low_complexity	Repeat
Chr01	12822649	12822717	LTR/Gypsy	Repeat
Chr01	12822658	12822729	LTR/Copia	Repeat
Chr01	12822662	12822732	LTR/Copia	Repeat
Chr01	12824447	12825841	DNA/EnSpm-Plavaka	Repeat
Chr01	12825669	12826003	DNA/EnSpm-Plavaka	Repeat
Chr01	12826223	12826344	LTR/Unknown	Repeat
Chr01	12826343	12830194	DNA/EnSpm-Plavaka	Repeat
Chr01	12830140	12830363	DNA/EnSpm-Plavaka	Repeat
Chr01	12830169	12830597	DNA/EnSpm-Plavaka	Repeat
Chr01	12830549	12834045	DNA/EnSpm-Plavaka	Repeat
Chr01	12838573	12838887	gene_Bm01g002740	Gene
Chr01	12844640	12844678	Simple_repeat	Repeat
Chr01	12844744	12844948	DNA/EnSpm-Plavaka	Repeat
Chr01	12844952	12848007	DNA/EnSpm-Plavaka	Repeat
Chr01	12848008	12849005	Unknown_repeat	Repeat
Chr01	12849006	12851016	DNA/EnSpm-Plavaka	Repeat
Chr01	12851898	12852431	gene_Bm01g002750	Gene
Chr01	12854039	12854947	DNA/hAT	Repeat
Chr01	12854935	12855949	Unknown_repeat	Repeat
Chr01	12855589	12856199	DNA/EnSpm-Plavaka	Repeat
Chr01	12856211	12857263	DNA/EnSpm-Plavaka	Repeat
Chr01	12857264	12857307	Simple_repeat	Repeat
Chr01	12857308	12857483	DNA/EnSpm-Plavaka	Repeat
Chr01	12858154	12858606	gene_Bm01g002760	Gene
Chr01	12859443	12859600	Unknown_repeat	Repeat
Chr01	12859603	12860967	DNA/TcMar	Repeat
Chr01	12862086	12862646	gene_Bm01g002770	Gene
Chr01	12862659	12864191	DNA/TcMar	Repeat
Chr01	12867721	12868050	gene_Bm01g002780	Gene
Chr01	12872446	12872474	Simple_repeat	Repeat
Chr01	12872561	12872752	DNA/EnSpm-Plavaka	Repeat
Chr01	12872849	12873033	DNA/EnSpm-Plavaka	Repeat
Chr01	12873248	12880876	DNA/EnSpm-Plavaka	Repeat
Chr01	12880867	12880970	Unknown_repeat	Repeat
Chr01	12881013	12884608	DNA/EnSpm-Plavaka	Repeat
Chr01	12884609	12884715	Simple_repeat	Repeat
Chr01	12884716	12885058	DNA/EnSpm-Plavaka	Repeat
Chr01	12885165	12885605	DNA/EnSpm-Plavaka	Repeat
Chr01	12885572	12889705	DNA/EnSpm-Plavaka	Repeat
Chr01	12889903	12890582	DNA/EnSpm-Plavaka	Repeat
Chr01	12890583	12892955	Unknown_repeat	Repeat
Chr01	12892960	12893874	DNA/EnSpm-Plavaka	Repeat
Chr01	12893876	12896571	DNA/EnSpm-Plavaka	Repeat
Chr01	12896526	12900958	DNA/EnSpm-Plavaka	Repeat
Chr01	12900900	12902264	DNA/EnSpm-Plavaka	Repeat
Chr01	12903214	12903441	Unknown_repeat	Repeat
Chr01	12903369	12903473	Unknown_repeat	Repeat
Chr01	12903508	12903786	LTR/Gypsy	Repeat
Chr01	12903761	12904151	Unknown_repeat	Repeat
Chr01	12904204	12904764	LTR/Gypsy	Repeat
Chr01	12905505	12907165	LTR/Gypsy	Repeat
Chr01	12907286	12907882	LTR/Gypsy	Repeat
Chr01	12907852	12908298	Unknown_repeat	Repeat
Chr01	12908021	12908332	LTR/Gypsy	Repeat
Chr01	12908940	12913085	LTR/Gypsy	Repeat
Chr01	12913084	12914324	LTR/Gypsy	Repeat
Chr01	12915384	12915750	LTR/Gypsy	Repeat
Chr01	12915767	12916326	LTR/Gypsy	Repeat
Chr01	12916214	12916419	Unknown_repeat	Repeat
Chr01	12921646	12921944	Unknown_repeat	Repeat
Chr01	12922833	12922894	Simple_repeat	Repeat
Chr01	12923627	12923881	Unknown_repeat	Repeat
Chr01	12924367	12926113	LTR/Copia	Repeat
Chr01	12926281	12928364	LTR/Copia	Repeat
Chr01	12928387	12928510	Unknown_repeat	Repeat
Chr01	12928535	12929839	DNA/EnSpm-Plavaka	Repeat
Chr01	12929840	12930407	Unknown_repeat	Repeat
Chr01	12930437	12930532	Unknown_repeat	Repeat
Chr01	12930534	12930581	LTR/Unknown	Repeat
Chr01	12930571	12930753	Unknown_repeat	Repeat
Chr01	12930676	12930865	LTR/Unknown	Repeat
Chr01	12930834	12931120	LTR/Unknown	Repeat
Chr01	12931014	12940131	LTR/Gypsy	Repeat
Chr01	12939912	12941001	Unknown_repeat	Repeat
Chr01	12940999	12941157	Unknown_repeat	Repeat
Chr01	12941127	12941173	LTR/Unknown	Repeat
Chr01	12941164	12941345	Unknown_repeat	Repeat
Chr01	12941268	12941865	LTR/Unknown	Repeat
Chr01	12941866	12947570	DNA/EnSpm-Plavaka	Repeat
Chr01	12948321	12949037	DNA/TcMar	Repeat
Chr01	12949139	12949504	gene_Bm01g002790	Gene
Chr01	12949627	12951811	DNA/EnSpm-Plavaka	Repeat
Chr01	12951813	12951852	Unknown_repeat	Repeat
Chr01	12951854	12951986	Unknown_repeat	Repeat
Chr01	12951927	12952116	DNA/EnSpm-Plavaka	Repeat
Chr01	12952117	12952238	Unknown_repeat	Repeat
Chr01	12952239	12954523	DNA/EnSpm-Plavaka	Repeat
Chr01	12954525	12958717	DNA/EnSpm-Plavaka	Repeat
Chr01	12958723	12958767	LTR/Unknown	Repeat
Chr01	12958779	12959282	DNA/EnSpm-Plavaka	Repeat
Chr01	12959283	12959308	Simple_repeat	Repeat
Chr01	12959309	12959700	DNA/EnSpm-Plavaka	Repeat
Chr01	12959701	12959758	Simple_repeat	Repeat
Chr01	12959759	12960784	DNA/EnSpm-Plavaka	Repeat
Chr01	12961224	12961366	Unknown_repeat	Repeat
Chr01	12964194	12964347	LTR/Unknown	Repeat
Chr01	12967270	12967293	Simple_repeat	Repeat
Chr01	12968620	12968649	DNA/TcMar	Repeat
Chr01	12968733	12969162	DNA/TcMar	Repeat
Chr01	12974070	12974189	Unknown_repeat	Repeat
Chr01	12974195	12974357	Unknown_repeat	Repeat
Chr01	12974346	12974561	Unknown_repeat	Repeat
Chr01	12974535	12975190	Unknown_repeat	Repeat
Chr01	12975258	12975576	Unknown_repeat	Repeat
Chr01	12975577	12975645	LTR/Gypsy	Repeat
Chr01	12975646	12975870	Unknown_repeat	Repeat
Chr01	12975913	12981113	RC/Helitron	Repeat
Chr01	12981183	12981898	RC/Helitron	Repeat
Chr01	12981865	12982036	Unknown_repeat	Repeat
Chr01	12982248	12982398	Unknown_repeat	Repeat
Chr01	12984344	12984502	DNA/TcMar	Repeat
Chr01	12984527	12984676	DNA/TcMar	Repeat
Chr01	12984776	12984829	LTR/Gypsy	Repeat
Chr01	12984948	12985042	Unknown_repeat	Repeat
Chr01	12985043	12985197	LTR/Unknown	Repeat
Chr01	12985084	12985160	Unknown_repeat	Repeat
Chr01	12985161	12985276	Unknown_repeat	Repeat
Chr01	12985286	12985481	Unknown_repeat	Repeat
Chr01	12985331	12985398	Unknown_repeat	Repeat
Chr01	12985399	12985647	LTR/Gypsy	Repeat
Chr01	12985648	12986792	DNA/TcMar	Repeat
Chr01	12986813	12987139	LTR/Gypsy	Repeat
Chr01	12987156	12987651	LTR/Gypsy	Repeat
Chr01	12987629	12987770	Unknown_repeat	Repeat
Chr01	12987652	12987737	Unknown_repeat	Repeat
Chr01	12987829	12987847	Unknown_repeat	Repeat
Chr01	12987848	12988021	LTR/Unknown	Repeat
Chr01	12988032	12988292	Unknown_repeat	Repeat
Chr01	12988463	12988633	Unknown_repeat	Repeat
Chr01	12988649	12988892	LTR/Copia	Repeat
Chr01	12988893	12989839	Unknown_repeat	Repeat
Chr01	12989857	12990104	Unknown_repeat	Repeat
Chr01	12990156	12990268	LTR/Unknown	Repeat
Chr01	12990246	12990306	LTR/Unknown	Repeat
Chr01	12990327	12990996	Satellite	Repeat
Chr01	12991526	12991615	LTR/Copia	Repeat
Chr01	12991622	12991859	Unknown_repeat	Repeat
Chr01	12991875	12992019	Unknown_repeat	Repeat
Chr01	12992083	12992236	Unknown_repeat	Repeat
Chr01	12992237	12992521	LTR/Copia	Repeat
Chr01	12992690	12992885	Unknown_repeat	Repeat
Chr01	12992933	12993031	Unknown_repeat	Repeat
Chr01	12993032	12993117	LTR/Gypsy	Repeat
Chr01	12993118	12993341	Unknown_repeat	Repeat
Chr01	12993356	12993425	Unknown_repeat	Repeat
Chr01	12993374	12993443	LTR/Gypsy	Repeat
Chr01	12993383	12998618	RC/Helitron	Repeat
Chr01	12998636	12999267	RC/Helitron	Repeat
Chr01	12999298	13000123	Unknown_repeat	Repeat
Chr01	13000125	13007582	DNA/EnSpm-Plavaka	Repeat
Chr01	13007588	13015756	DNA/EnSpm-Plavaka	Repeat
Chr01	13015767	13016059	Unknown_repeat	Repeat
Chr01	13016044	13016303	Unknown_repeat	Repeat
Chr01	13016387	13016932	LTR/Copia	Repeat
Chr01	13017003	13019574	LTR/Copia	Repeat
Chr01	13019579	13019759	Unknown_repeat	Repeat
Chr01	13019783	13020052	Unknown_repeat	Repeat
Chr01	13020034	13020235	Unknown_repeat	Repeat
Chr01	13020539	13021382	Unknown_repeat	Repeat
Chr01	13022670	13022718	Unknown_repeat	Repeat
Chr01	13022891	13023622	Unknown_repeat	Repeat
Chr01	13023794	13024279	Unknown_repeat	Repeat
Chr01	13024291	13024474	RC/Helitron	Repeat
Chr01	13024475	13024755	RC/Helitron	Repeat
Chr01	13024756	13028687	RC/Helitron	Repeat
Chr01	13028707	13029455	Unknown_repeat	Repeat
Chr01	13029633	13030269	RC/Helitron	Repeat
Chr01	13030294	13030659	Unknown_repeat	Repeat
Chr01	13030669	13035316	DNA/EnSpm-Plavaka	Repeat
Chr01	13035317	13036154	DNA/EnSpm-Plavaka	Repeat
Chr01	13036155	13036461	LTR/Gypsy	Repeat
Chr01	13036462	13040013	DNA/EnSpm-Plavaka	Repeat
Chr01	13040009	13043587	DNA/EnSpm-Plavaka	Repeat
Chr01	13043563	13046609	DNA/EnSpm-Plavaka	Repeat
Chr01	13046611	13051746	DNA/EnSpm-Plavaka	Repeat
Chr01	13051747	13051773	Simple_repeat	Repeat
Chr01	13051774	13055174	DNA/EnSpm-Plavaka	Repeat
Chr01	13055115	13055212	DNA/EnSpm-Plavaka	Repeat
Chr01	13055149	13055714	DNA/EnSpm-Plavaka	Repeat
Chr01	13055659	13057050	DNA/EnSpm-Plavaka	Repeat
Chr01	13056809	13064884	DNA/EnSpm-Plavaka	Repeat
Chr01	13064885	13065948	DNA/EnSpm-Plavaka	Repeat
Chr01	13065949	13066022	Simple_repeat	Repeat
Chr01	13066023	13071725	DNA/EnSpm-Plavaka	Repeat
Chr01	13071726	13074226	DNA/EnSpm-Plavaka	Repeat
Chr01	13074212	13074996	DNA/EnSpm-Plavaka	Repeat
Chr01	13074961	13075024	DNA/EnSpm-Plavaka	Repeat
Chr01	13074969	13083350	DNA/EnSpm-Plavaka	Repeat
Chr01	13083450	13084202	Unknown_repeat	Repeat
Chr01	13088586	13089736	DNA/TcMar	Repeat
Chr01	13089762	13090086	LTR/Gypsy	Repeat
Chr01	13090226	13090366	DNA/TcMar	Repeat
Chr01	13090890	13107928	DNA/EnSpm-Plavaka	Repeat
Chr01	13107929	13107960	Simple_repeat	Repeat
Chr01	13107961	13109362	DNA/EnSpm-Plavaka	Repeat
Chr01	13110256	13110469	LTR/Copia	Repeat
Chr01	13111144	13111660	Unknown_repeat	Repeat
Chr01	13111703	13112085	LTR/Copia	Repeat
Chr01	13113776	13114182	LTR/Unknown	Repeat
Chr01	13114390	13114761	gene_Bm01g002800	Gene
Chr01	13114844	13114975	LTR/Copia	Repeat
Chr01	13116008	13116202	LTR/Unknown	Repeat
Chr01	13116481	13118479	DNA/PIF-ISL2EU	Repeat
Chr01	13118480	13118642	Unknown_repeat	Repeat
Chr01	13119091	13120057	gene_Bm01g002810	Gene
Chr01	13119255	13119292	Simple_repeat	Repeat
Chr01	13119299	13119333	Low_complexity	Repeat
Chr01	13120501	13121025	gene_Bm01g002820	Gene
Chr01	13121772	13123250	gene_Bm01g002830	Gene
Chr01	13125470	13125496	Unknown_repeat	Repeat
Chr01	13125497	13125636	LTR/Unknown	Repeat
Chr01	13125602	13125952	DNA/TcMar	Repeat
Chr01	13125799	13125979	LTR/Unknown	Repeat
Chr01	13125980	13126037	DNA/TcMar	Repeat
Chr01	13126038	13126192	DNA/TcMar	Repeat
Chr01	13126193	13126469	DNA/TcMar	Repeat
Chr01	13126470	13127086	DNA/TcMar	Repeat
Chr01	13126682	13126821	Unknown_repeat	Repeat
Chr01	13126822	13127199	DNA/Unknown	Repeat
Chr01	13127200	13127365	Unknown_repeat	Repeat
Chr01	13130711	13131181	DNA/EnSpm-Plavaka	Repeat
Chr01	13131179	13132515	DNA/EnSpm-Plavaka	Repeat
Chr01	13132516	13132560	Unknown_repeat	Repeat
Chr01	13132530	13132755	Unknown_repeat	Repeat
Chr01	13132756	13133193	DNA/EnSpm-Plavaka	Repeat
Chr01	13133169	13133296	DNA/EnSpm-Plavaka	Repeat
Chr01	13133299	13134344	DNA/EnSpm-Plavaka	Repeat
Chr01	13134345	13134691	LTR/Gypsy	Repeat
Chr01	13134692	13134918	DNA/EnSpm-Plavaka	Repeat
Chr01	13134978	13135234	DNA/EnSpm-Plavaka	Repeat
Chr01	13135409	13135746	DNA/EnSpm-Plavaka	Repeat
Chr01	13135750	13135806	DNA/EnSpm-Plavaka	Repeat
Chr01	13135803	13142701	DNA/EnSpm-Plavaka	Repeat
Chr01	13142585	13142729	DNA/EnSpm-Plavaka	Repeat
Chr01	13142655	13142897	DNA/EnSpm-Plavaka	Repeat
Chr01	13142832	13142963	Unknown_repeat	Repeat
Chr01	13142965	13143004	Unknown_repeat	Repeat
Chr01	13143010	13151513	DNA/EnSpm-Plavaka	Repeat
Chr01	13151736	13152404	DNA/EnSpm-Plavaka	Repeat
Chr01	13152405	13152670	DNA/EnSpm-Plavaka	Repeat
Chr01	13152599	13155445	DNA/EnSpm-Plavaka	Repeat
Chr01	13155433	13155765	DNA/EnSpm-Plavaka	Repeat
Chr01	13155766	13163488	DNA/EnSpm-Plavaka	Repeat
Chr01	13163414	13163445	DNA/EnSpm-Plavaka	Repeat
Chr01	13163446	13163497	LTR/Unknown	Repeat
Chr01	13163498	13163760	LTR/Unknown	Repeat
Chr01	13163761	13163782	LTR/Unknown	Repeat
Chr01	13163783	13163793	DNA/EnSpm-Plavaka	Repeat
Chr01	13163794	13163834	LTR/Unknown	Repeat
Chr01	13163835	13164100	LTR/Unknown	Repeat
Chr01	13164104	13164146	DNA/EnSpm-Plavaka	Repeat
Chr01	13164116	13164191	Unknown_repeat	Repeat
Chr01	13164202	13167581	DNA/EnSpm-Plavaka	Repeat
Chr01	13167902	13169507	LTR/Copia	Repeat
Chr01	13169965	13172387	LTR/Copia	Repeat
Chr01	13172467	13173070	LTR/Gypsy	Repeat
Chr01	13173325	13177940	DNA/EnSpm-Plavaka	Repeat
Chr01	13177941	13178990	DNA/EnSpm-Plavaka	Repeat
Chr01	13178987	13179015	DNA/EnSpm-Plavaka	Repeat
Chr01	13179015	13180442	DNA/EnSpm-Plavaka	Repeat
Chr01	13180443	13181965	DNA/TcMar	Repeat
Chr01	13181966	13185641	DNA/EnSpm-Plavaka	Repeat
Chr01	13185642	13186906	DNA/TcMar	Repeat
Chr01	13186911	13186973	Unknown_repeat	Repeat
Chr01	13186932	13186979	DNA/TcMar	Repeat
Chr01	13186980	13188060	DNA/EnSpm-Plavaka	Repeat
Chr01	13189467	13189576	DNA/TcMar	Repeat
Chr01	13189583	13190294	DNA/TcMar	Repeat
Chr01	13190611	13192835	DNA/PIF-ISL2EU	Repeat
Chr01	13193248	13193868	DNA/PIF-ISL2EU	Repeat
Chr01	13195047	13196159	gene_Bm01g002840	Gene
Chr01	13197485	13197522	Simple_repeat	Repeat
Chr01	13197656	13197688	LTR/Gypsy	Repeat
Chr01	13197665	13197830	DNA/Sola-1	Repeat
Chr01	13198112	13200033	DNA/Sola-1	Repeat
Chr01	13200174	13200541	LTR/Unknown	Repeat
Chr01	13200482	13200546	LTR/Copia	Repeat
Chr01	13200547	13206811	LTR/Copia	Repeat
Chr01	13206812	13207185	LTR/Unknown	Repeat
Chr01	13207869	13207976	DNA/TcMar	Repeat
Chr01	13208589	13209250	DNA/TcMar	Repeat
Chr01	13208786	13209251	DNA/TcMar	Repeat
Chr01	13209809	13209960	DNA/TcMar	Repeat
Chr01	13209952	13213032	DNA/EnSpm-Plavaka	Repeat
Chr01	13216551	13216695	DNA/TcMar	Repeat
Chr01	13217223	13218052	DNA/TcMar	Repeat
Chr01	13218738	13218827	DNA/EnSpm-Plavaka	Repeat
Chr01	13218764	13218847	DNA/EnSpm-Plavaka	Repeat
Chr01	13218803	13222885	DNA/EnSpm-Plavaka	Repeat
Chr01	13222898	13223718	Unknown_repeat	Repeat
Chr01	13224219	13224362	DNA/Unknown	Repeat
Chr01	13225328	13225451	DNA/EnSpm-Plavaka	Repeat
Chr01	13228325	13228383	DNA/EnSpm-Plavaka	Repeat
Chr01	13230746	13230848	LTR/Unknown	Repeat
Chr01	13231498	13236235	LTR/Gypsy	Repeat
Chr01	13236262	13236338	Unknown_repeat	Repeat
Chr01	13236339	13236616	LTR/Unknown	Repeat
Chr01	13236873	13237441	Unknown_repeat	Repeat
Chr01	13237446	13242705	DNA/EnSpm-Plavaka	Repeat
Chr01	13242719	13243001	Unknown_repeat	Repeat
Chr01	13243007	13243804	DNA/EnSpm-Plavaka	Repeat
Chr01	13243805	13245316	DNA/TcMar	Repeat
Chr01	13245317	13249239	DNA/EnSpm-Plavaka	Repeat
Chr01	13249048	13249448	Unknown_repeat	Repeat
Chr01	13249671	13249714	Simple_repeat	Repeat
Chr01	13251403	13252414	DNA/EnSpm-Plavaka	Repeat
Chr01	13254381	13255208	Unknown_repeat	Repeat
Chr01	13255228	13255996	Unknown_repeat	Repeat
Chr01	13256139	13256728	DNA/EnSpm-Plavaka	Repeat
Chr01	13265166	13271043	LTR/Gypsy	Repeat
Chr01	13271039	13277986	LTR/Gypsy	Repeat
Chr01	13280643	13280952	DNA/Unknown	Repeat
Chr01	13280695	13282780	DNA/EnSpm-Plavaka	Repeat
Chr01	13283674	13284098	Unknown_repeat	Repeat
Chr01	13284122	13284775	DNA/EnSpm-Plavaka	Repeat
Chr01	13284204	13285137	Unknown_repeat	Repeat
Chr01	13284852	13286122	DNA/EnSpm-Plavaka	Repeat
Chr01	13285752	13286436	Unknown_repeat	Repeat
Chr01	13286516	13286608	DNA/EnSpm-Plavaka	Repeat
Chr01	13286556	13287122	Unknown_repeat	Repeat
Chr01	13287147	13287236	Unknown_repeat	Repeat
Chr01	13287507	13287992	Unknown_repeat	Repeat
Chr01	13287917	13288113	Unknown_repeat	Repeat
Chr01	13288295	13289719	DNA/EnSpm-Plavaka	Repeat
Chr01	13289720	13290124	DNA/TcMar	Repeat
Chr01	13290153	13290181	DNA/TcMar	Repeat
Chr01	13290181	13290608	DNA/TcMar	Repeat
Chr01	13290609	13291326	DNA/EnSpm-Plavaka	Repeat
Chr01	13291099	13292204	DNA/EnSpm-Plavaka	Repeat
Chr01	13292230	13293016	Unknown_repeat	Repeat
Chr01	13293030	13294184	Unknown_repeat	Repeat
Chr01	13294196	13294726	Unknown_repeat	Repeat
Chr01	13294748	13297619	Unknown_repeat	Repeat
Chr01	13297142	13297714	Unknown_repeat	Repeat
Chr01	13297582	13297993	LTR/Unknown	Repeat
Chr01	13298065	13298270	Unknown_repeat	Repeat
Chr01	13300554	13300719	Unknown_repeat	Repeat
Chr01	13300720	13301094	DNA/Unknown	Repeat
Chr01	13301095	13301443	DNA/TcMar	Repeat
Chr01	13301458	13301590	DNA/TcMar	Repeat
Chr01	13301597	13302093	DNA/TcMar	Repeat
Chr01	13302095	13302275	DNA/TcMar	Repeat
Chr01	13302240	13302288	LTR/Unknown	Repeat
Chr01	13302289	13302393	Unknown_repeat	Repeat
Chr01	13302399	13302510	LTR/Gypsy	Repeat
Chr01	13302581	13302632	Unknown_repeat	Repeat
Chr01	13302675	13302863	Unknown_repeat	Repeat
Chr01	13302933	13303318	Unknown_repeat	Repeat
Chr01	13303302	13303485	Unknown_repeat	Repeat
Chr01	13303649	13304119	gene_Bm01g002850	Gene
Chr01	13304345	13305673	gene_Bm01g002860	Gene
Chr01	13306217	13307047	gene_Bm01g002870	Gene
Chr01	13307167	13308030	gene_Bm01g002880	Gene
Chr01	13310846	13311214	gene_Bm01g002890	Gene
Chr01	13313286	13313450	LTR/Unknown	Repeat
Chr01	13314177	13315180	DNA/TcMar	Repeat
Chr01	13324173	13324637	Unknown_repeat	Repeat
Chr01	13324460	13324987	LTR/Copia	Repeat
Chr01	13324943	13329599	LTR/Gypsy	Repeat
Chr01	13329548	13329804	Unknown_repeat	Repeat
Chr01	13329741	13331011	LTR/Gypsy	Repeat
Chr01	13331470	13331611	Unknown_repeat	Repeat
Chr01	13331635	13331762	Unknown_repeat	Repeat
Chr01	13331678	13331786	LTR/Copia	Repeat
Chr01	13331768	13332642	LTR/Gypsy	Repeat
Chr01	13332645	13332707	LTR/Copia	Repeat
Chr01	13332708	13333056	LTR/Gypsy	Repeat
Chr01	13337689	13338009	Unknown_repeat	Repeat
Chr01	13339671	13339795	LTR/Unknown	Repeat
Chr01	13339698	13340037	LTR/Gypsy	Repeat
Chr01	13340054	13340227	Unknown_repeat	Repeat
Chr01	13340230	13340567	Unknown_repeat	Repeat
Chr01	13340606	13340696	Unknown_repeat	Repeat
Chr01	13340716	13340875	Unknown_repeat	Repeat
Chr01	13340876	13341147	DNA/TcMar	Repeat
Chr01	13341129	13341397	DNA/TcMar	Repeat
Chr01	13341496	13342837	Unknown_repeat	Repeat
Chr01	13342849	13343037	LTR/Unknown	Repeat
Chr01	13343149	13343280	DNA/EnSpm-Plavaka	Repeat
Chr01	13343500	13344932	DNA/EnSpm-Plavaka	Repeat
Chr01	13345155	13345813	Unknown_repeat	Repeat
Chr01	13345822	13349388	DNA/EnSpm-Plavaka	Repeat
Chr01	13349358	13350395	DNA/EnSpm-Plavaka	Repeat
Chr01	13350487	13351872	DNA/EnSpm-Plavaka	Repeat
Chr01	13351957	13352182	Unknown_repeat	Repeat
Chr01	13352183	13352745	Unknown_repeat	Repeat
Chr01	13352746	13352858	DNA/EnSpm-Plavaka	Repeat
Chr01	13352887	13353000	Unknown_repeat	Repeat
Chr01	13352978	13353171	Unknown_repeat	Repeat
Chr01	13353178	13353980	LINE/L1	Repeat
Chr01	13353900	13354003	DNA/EnSpm-Plavaka	Repeat
Chr01	13354004	13354652	Unknown_repeat	Repeat
Chr01	13354653	13356541	DNA/EnSpm-Plavaka	Repeat
Chr01	13356542	13356628	LTR/Gypsy	Repeat
Chr01	13356638	13356912	LTR/Gypsy	Repeat
Chr01	13356944	13357396	DNA/EnSpm-Plavaka	Repeat
Chr01	13357405	13357605	LTR/Unknown	Repeat
Chr01	13357637	13357881	DNA/EnSpm-Plavaka	Repeat
Chr01	13359818	13359932	DNA/EnSpm-Plavaka	Repeat
Chr01	13360273	13362157	DNA/EnSpm-Plavaka	Repeat
Chr01	13362218	13363006	DNA/EnSpm-Plavaka	Repeat
Chr01	13363041	13366015	DNA/EnSpm-Plavaka	Repeat
Chr01	13366017	13366260	Simple_repeat	Repeat
Chr01	13366261	13366347	Simple_repeat	Repeat
Chr01	13366349	13372174	DNA/EnSpm-Plavaka	Repeat
Chr01	13371912	13372234	DNA/EnSpm-Plavaka	Repeat
Chr01	13372204	13379252	DNA/EnSpm-Plavaka	Repeat
Chr01	13379244	13380610	DNA/EnSpm-Plavaka	Repeat
Chr01	13380668	13381849	DNA/EnSpm-Plavaka	Repeat
Chr01	13382994	13388756	DNA/EnSpm-Plavaka	Repeat
Chr01	13388765	13389308	LTR/Gypsy	Repeat
Chr01	13389315	13394872	DNA/EnSpm-Plavaka	Repeat
Chr01	13394873	13395868	Unknown_repeat	Repeat
Chr01	13395869	13397874	DNA/EnSpm-Plavaka	Repeat
Chr01	13399610	13399638	Simple_repeat	Repeat
Chr01	13400996	13401036	Simple_repeat	Repeat
Chr01	13402102	13402207	Simple_repeat	Repeat
Chr01	13402220	13404427	gene_Bm01g002900	Gene
Chr01	13403721	13403806	Simple_repeat	Repeat
Chr01	13404524	13404583	Simple_repeat	Repeat
Chr01	13405192	13405234	Simple_repeat	Repeat
Chr01	13405364	13405413	Simple_repeat	Repeat
Chr01	13405560	13405604	Simple_repeat	Repeat
Chr01	13405672	13405700	Simple_repeat	Repeat
Chr01	13405712	13406125	gene_Bm01g002910	Gene
Chr01	13405970	13406002	Simple_repeat	Repeat
Chr01	13406022	13406070	Simple_repeat	Repeat
Chr01	13406181	13406242	Simple_repeat	Repeat
Chr01	13406463	13406495	Simple_repeat	Repeat
Chr01	13406948	13406975	Low_complexity	Repeat
Chr01	13407433	13407481	Simple_repeat	Repeat
Chr01	13407565	13407613	Simple_repeat	Repeat
Chr01	13407789	13407886	Simple_repeat	Repeat
Chr01	13409090	13409143	Unknown_repeat	Repeat
Chr01	13409102	13410289	RC/Helitron	Repeat
Chr01	13410448	13412397	RC/Helitron	Repeat
Chr01	13412585	13415308	RC/Helitron	Repeat
Chr01	13415334	13416104	Unknown_repeat	Repeat
Chr01	13416509	13416550	Low_complexity	Repeat
Chr01	13416559	13416712	Simple_repeat	Repeat
Chr01	13416921	13417014	Unknown_repeat	Repeat
Chr01	13417015	13417168	LTR/Unknown	Repeat
Chr01	13417169	13417246	Unknown_repeat	Repeat
Chr01	13417252	13417332	Unknown_repeat	Repeat
Chr01	13417320	13417473	LTR/Unknown	Repeat
Chr01	13417474	13417551	Unknown_repeat	Repeat
Chr01	13417560	13417730	Unknown_repeat	Repeat
Chr01	13417733	13417880	LTR/Unknown	Repeat
Chr01	13417865	13417961	RC/Helitron	Repeat
Chr01	13417881	13417906	LTR/Gypsy	Repeat
Chr01	13417983	13418124	LTR/Unknown	Repeat
Chr01	13418020	13418144	Unknown_repeat	Repeat
Chr01	13418150	13418310	LTR/Unknown	Repeat
Chr01	13418199	13418272	Unknown_repeat	Repeat
Chr01	13418273	13418390	Unknown_repeat	Repeat
Chr01	13418407	13418601	Unknown_repeat	Repeat
Chr01	13418603	13418757	LTR/Unknown	Repeat
Chr01	13418720	13418837	Unknown_repeat	Repeat
Chr01	13418758	13418835	Unknown_repeat	Repeat
Chr01	13418844	13419488	Unknown_repeat	Repeat
Chr01	13419411	13419594	LTR/Gypsy	Repeat
Chr01	13419553	13422872	RC/Helitron	Repeat
Chr01	13422877	13424164	DNA/TcMar	Repeat
Chr01	13424164	13427456	RC/Helitron	Repeat
Chr01	13427518	13427618	Unknown_repeat	Repeat
Chr01	13427619	13427783	LTR/Gypsy	Repeat
Chr01	13427795	13427807	LTR/Unknown	Repeat
Chr01	13427808	13427866	LTR/Unknown	Repeat
Chr01	13427851	13428099	Unknown_repeat	Repeat
Chr01	13428039	13428178	LTR/Gypsy	Repeat
Chr01	13429605	13429622	Simple_repeat	Repeat
Chr01	13430803	13433385	rRNA	Repeat
Chr01	13430824	13432557	rrna-1	rRNA
Chr01	13433387	13434547	LTR/Gypsy	Repeat
Chr01	13434040	13434175	rrna-2	rRNA
Chr01	13434548	13435083	Unknown_repeat	Repeat
Chr01	13435089	13438938	rRNA	Repeat
Chr01	13435206	13436993	rrna-3	rRNA
Chr01	13438942	13439755	LINE/L1	Repeat
Chr01	13439774	13439842	Unknown_repeat	Repeat
Chr01	13439848	13440095	Unknown_repeat	Repeat
Chr01	13440117	13440496	LTR/Unknown	Repeat
Chr01	13440590	13440691	rRNA	Repeat
Chr01	13440702	13440894	LINE/L1	Repeat
Chr01	13440895	13441817	LTR/Gypsy	Repeat
Chr01	13441923	13442093	LTR/Gypsy	Repeat
Chr01	13442095	13442668	LTR/Unknown	Repeat
Chr01	13442699	13443545	Unknown_repeat	Repeat
Chr01	13443544	13443617	Unknown_repeat	Repeat
Chr01	13443633	13444024	rRNA	Repeat
Chr01	13444332	13444528	DNA/EnSpm-Plavaka	Repeat
Chr01	13444716	13445010	DNA/EnSpm-Plavaka	Repeat
Chr01	13444947	13445256	DNA/EnSpm-Plavaka	Repeat
Chr01	13445242	13445446	Unknown_repeat	Repeat
Chr01	13445455	13446133	Unknown_repeat	Repeat
Chr01	13446165	13446644	Unknown_repeat	Repeat
Chr01	13446625	13446796	DNA/EnSpm-Plavaka	Repeat
Chr01	13446799	13446845	Unknown_repeat	Repeat
Chr01	13446892	13447123	DNA/EnSpm-Plavaka	Repeat
Chr01	13458334	13459048	DNA/Sola-1	Repeat
Chr01	13461134	13462839	DNA/EnSpm-Plavaka	Repeat
Chr01	13466922	13466946	Simple_repeat	Repeat
Chr01	13469023	13469143	LTR/Copia	Repeat
Chr01	13470607	13470669	Simple_repeat	Repeat
Chr01	13470671	13470718	Simple_repeat	Repeat
Chr01	13471640	13472238	LTR/Unknown	Repeat
Chr01	13472917	13473343	Unknown_repeat	Repeat
Chr01	13473316	13473540	Unknown_repeat	Repeat
Chr01	13473699	13474715	LTR/Copia	Repeat
Chr01	13474912	13475394	DNA/Sola-1	Repeat
Chr01	13475390	13475537	LTR/Unknown	Repeat
Chr01	13475629	13477480	LTR/Gypsy	Repeat
Chr01	13477489	13480187	LTR/Gypsy	Repeat
Chr01	13480206	13480262	DNA/Sola-1	Repeat
Chr01	13480252	13480730	DNA/Sola-1	Repeat
Chr01	13480738	13480827	Unknown_repeat	Repeat
Chr01	13480755	13480842	LTR/Unknown	Repeat
Chr01	13480763	13480863	Unknown_repeat	Repeat
Chr01	13480965	13483698	LTR/Copia	Repeat
Chr01	13483905	13484496	Unknown_repeat	Repeat
Chr01	13494320	13494568	LTR/Unknown	Repeat
Chr01	13494706	13495211	DNA/TcMar	Repeat
Chr01	13498094	13498474	Unknown_repeat	Repeat
Chr01	13498652	13498728	LTR/Unknown	Repeat
Chr01	13498827	13498886	Simple_repeat	Repeat
Chr01	13498892	13499052	LTR/Gypsy	Repeat
Chr01	13499004	13499206	Unknown_repeat	Repeat
Chr01	13499275	13499636	Unknown_repeat	Repeat
Chr01	13499629	13499692	Unknown_repeat	Repeat
Chr01	13499645	13499681	LTR/Unknown	Repeat
Chr01	13499682	13499770	Unknown_repeat	Repeat
Chr01	13499763	13499854	Unknown_repeat	Repeat
Chr01	13499771	13499800	LTR/Unknown	Repeat
Chr01	13499844	13499934	Unknown_repeat	Repeat
Chr01	13499938	13499997	LTR/Unknown	Repeat
Chr01	13500001	13500202	Unknown_repeat	Repeat
Chr01	13501401	13501435	Simple_repeat	Repeat
Chr01	13501840	13501922	Unknown_repeat	Repeat
Chr01	13509333	13509471	LTR/Unknown	Repeat
Chr01	13509468	13509544	LTR/Unknown	Repeat
Chr01	13509545	13514366	LTR/Gypsy	Repeat
Chr01	13514367	13514505	LTR/Unknown	Repeat
Chr01	13514502	13514578	LTR/Unknown	Repeat
Chr01	13516772	13516831	Simple_repeat	Repeat
Chr01	13518948	13519764	DNA/EnSpm-Plavaka	Repeat
Chr01	13519765	13520181	LTR/Gypsy	Repeat
Chr01	13520182	13520365	DNA/EnSpm-Plavaka	Repeat
Chr01	13520366	13520400	Simple_repeat	Repeat
Chr01	13520401	13520917	DNA/EnSpm-Plavaka	Repeat
Chr01	13520971	13528349	DNA/EnSpm-Plavaka	Repeat
Chr01	13528289	13528421	Unknown_repeat	Repeat
Chr01	13528423	13528462	Unknown_repeat	Repeat
Chr01	13528469	13532021	DNA/EnSpm-Plavaka	Repeat
Chr01	13532022	13532060	Simple_repeat	Repeat
Chr01	13532061	13537717	DNA/EnSpm-Plavaka	Repeat
Chr01	13539759	13539806	Simple_repeat	Repeat
Chr01	13539808	13539875	Simple_repeat	Repeat
Chr01	13540217	13540369	Unknown_repeat	Repeat
Chr01	13548593	13548667	LTR/Gypsy	Repeat
Chr01	13548598	13548724	Unknown_repeat	Repeat
Chr01	13548607	13548732	Unknown_repeat	Repeat
Chr01	13548682	13548757	LTR/Gypsy	Repeat
Chr01	13548725	13548785	LTR/Gypsy	Repeat
Chr01	13548790	13548860	Simple_repeat	Repeat
Chr01	13548879	13548947	LTR/Gypsy	Repeat
Chr01	13550700	13550822	DNA/PIF-ISL2EU	Repeat
Chr01	13551482	13551953	Unknown_repeat	Repeat
Chr01	13553340	13553440	Unknown_repeat	Repeat
Chr01	13556098	13570338	DNA/EnSpm-Plavaka	Repeat
Chr01	13570339	13570574	Simple_repeat	Repeat
Chr01	13570575	13570682	Simple_repeat	Repeat
Chr01	13570757	13570829	Unknown_repeat	Repeat
Chr01	13570854	13570891	LTR/Unknown	Repeat
Chr01	13571627	13571667	Simple_repeat	Repeat
Chr01	13571672	13571834	DNA/EnSpm-Plavaka	Repeat
Chr01	13571835	13571952	Simple_repeat	Repeat
Chr01	13571953	13572880	DNA/EnSpm-Plavaka	Repeat
Chr01	13575711	13576086	LTR/Unknown	Repeat
Chr01	13576520	13576612	Chr01.trna1	tRNA
Chr01	13577513	13577818	gene_Bm01g002920	Gene
Chr01	13578133	13578948	DNA/Harbinger	Repeat
Chr01	13579162	13579366	DNA/Harbinger	Repeat
Chr01	13579877	13580326	gene_Bm01g002930	Gene
Chr01	13580472	13582733	gene_Bm01g002940	Gene
Chr01	13583565	13583670	LTR/Unknown	Repeat
Chr01	13583671	13583902	DNA/Unknown	Repeat
Chr01	13583899	13584020	DNA/TcMar	Repeat
Chr01	13584034	13584235	DNA/TcMar	Repeat
Chr01	13584247	13584562	DNA/TcMar	Repeat
Chr01	13584886	13584997	DNA/TcMar	Repeat
Chr01	13585441	13585917	LTR/Gypsy	Repeat
Chr01	13585567	13586388	LTR/Gypsy	Repeat
Chr01	13586374	13590162	LTR/Gypsy	Repeat
Chr01	13594116	13594518	DNA/TcMar	Repeat
Chr01	13595779	13596378	Unknown_repeat	Repeat
Chr01	13596018	13596451	LTR/Unknown	Repeat
Chr01	13597476	13597595	DNA/TcMar	Repeat
Chr01	13597827	13598891	DNA/TcMar	Repeat
Chr01	13598892	13600404	DNA/TcMar	Repeat
Chr01	13600405	13600514	DNA/TcMar	Repeat
Chr01	13603357	13603583	LTR/Unknown	Repeat
Chr01	13603584	13603704	LTR/Unknown	Repeat
Chr01	13603971	13604104	LTR/Unknown	Repeat
Chr01	13604005	13604242	Unknown_repeat	Repeat
Chr01	13604316	13604858	LTR/Copia	Repeat
Chr01	13604869	13606856	LTR/Copia	Repeat
Chr01	13606857	13606898	Simple_repeat	Repeat
Chr01	13606899	13607503	LTR/Copia	Repeat
Chr01	13607508	13607634	LTR/Unknown	Repeat
Chr01	13607723	13607795	LTR/Unknown	Repeat
Chr01	13607896	13607988	LTR/Unknown	Repeat
Chr01	13607925	13608049	Unknown_repeat	Repeat
Chr01	13608421	13608674	Unknown_repeat	Repeat
Chr01	13608476	13610312	Unknown_repeat	Repeat
Chr01	13610507	13611631	Unknown_repeat	Repeat
Chr01	13611580	13611716	Unknown_repeat	Repeat
Chr01	13611972	13612784	Unknown_repeat	Repeat
Chr01	13612061	13612792	Unknown_repeat	Repeat
Chr01	13612861	13613075	Unknown_repeat	Repeat
Chr01	13613231	13613599	Unknown_repeat	Repeat
Chr01	13614437	13615684	Unknown_repeat	Repeat
Chr01	13615650	13615836	LTR/Unknown	Repeat
Chr01	13615854	13615929	Unknown_repeat	Repeat
Chr01	13615965	13616172	DNA/EnSpm-Plavaka	Repeat
Chr01	13616303	13617742	DNA/EnSpm-Plavaka	Repeat
Chr01	13617943	13618550	Unknown_repeat	Repeat
Chr01	13618556	13622136	DNA/EnSpm-Plavaka	Repeat
Chr01	13622096	13623112	DNA/EnSpm-Plavaka	Repeat
Chr01	13622690	13623353	DNA/EnSpm-Plavaka	Repeat
Chr01	13623158	13623422	Unknown_repeat	Repeat
Chr01	13623426	13624193	LINE/L1	Repeat
Chr01	13624201	13625841	DNA/EnSpm-Plavaka	Repeat
Chr01	13625852	13626129	LTR/Gypsy	Repeat
Chr01	13626170	13626614	Unknown_repeat	Repeat
Chr01	13626624	13626821	LTR/Unknown	Repeat
Chr01	13626852	13627101	DNA/EnSpm-Plavaka	Repeat
Chr01	13632553	13632636	LTR/Gypsy	Repeat
Chr01	13633256	13633411	LTR/Copia	Repeat
Chr01	13634298	13636734	DNA/EnSpm-Plavaka	Repeat
Chr01	13636726	13638567	DNA/EnSpm-Plavaka	Repeat
Chr01	13638568	13638607	Simple_repeat	Repeat
Chr01	13638608	13650284	DNA/EnSpm-Plavaka	Repeat
Chr01	13650285	13650714	LTR/Gypsy	Repeat
Chr01	13650715	13651658	DNA/EnSpm-Plavaka	Repeat
Chr01	13652325	13653837	DNA/TcMar	Repeat
Chr01	13659019	13659049	Simple_repeat	Repeat
Chr01	13659120	13659179	Simple_repeat	Repeat
Chr01	13659655	13659687	Simple_repeat	Repeat
Chr01	13659729	13659761	Simple_repeat	Repeat
Chr01	13660942	13660974	Simple_repeat	Repeat
Chr01	13661101	13661142	Simple_repeat	Repeat
Chr01	13661592	13661619	Simple_repeat	Repeat
Chr01	13662055	13662079	Simple_repeat	Repeat
Chr01	13662748	13662770	Simple_repeat	Repeat
Chr01	13662819	13662864	Simple_repeat	Repeat
Chr01	13662942	13662966	Simple_repeat	Repeat
Chr01	13663030	13663083	Simple_repeat	Repeat
Chr01	13663066	13663099	Simple_repeat	Repeat
Chr01	13663188	13663213	Simple_repeat	Repeat
Chr01	13663341	13663381	Simple_repeat	Repeat
Chr01	13663512	13663548	Simple_repeat	Repeat
Chr01	13663575	13667105	gene_Bm01g002950	Gene
Chr01	13667230	13667235	Simple_repeat	Repeat
Chr01	13667236	13667292	Simple_repeat	Repeat
Chr01	13667293	13667298	Simple_repeat	Repeat
Chr01	13667418	13667434	Simple_repeat	Repeat
Chr01	13667944	13667966	Simple_repeat	Repeat
Chr01	13668298	13668322	Simple_repeat	Repeat
Chr01	13668539	13668607	Simple_repeat	Repeat
Chr01	13669497	13669537	Low_complexity	Repeat
Chr01	13669780	13670277	LTR/Copia	Repeat
Chr01	13671859	13672344	Unknown_repeat	Repeat
Chr01	13672461	13675092	LTR/Gypsy	Repeat
Chr01	13675091	13677022	DNA/EnSpm-Plavaka	Repeat
Chr01	13677230	13677900	DNA/EnSpm-Plavaka	Repeat
Chr01	13677901	13678639	DNA/EnSpm-Plavaka	Repeat
Chr01	13678651	13678692	Unknown_repeat	Repeat
Chr01	13678705	13678860	DNA/EnSpm-Plavaka	Repeat
Chr01	13678862	13678917	Unknown_repeat	Repeat
Chr01	13678916	13685200	DNA/EnSpm-Plavaka	Repeat
Chr01	13685200	13685715	DNA/EnSpm-Plavaka	Repeat
Chr01	13685738	13685861	DNA/EnSpm-Plavaka	Repeat
Chr01	13685786	13685899	DNA/EnSpm-Plavaka	Repeat
Chr01	13685806	13685833	LTR/Unknown	Repeat
Chr01	13685834	13686097	LTR/Unknown	Repeat
Chr01	13686008	13686321	DNA/EnSpm-Plavaka	Repeat
Chr01	13686098	13686151	Unknown_repeat	Repeat
Chr01	13686098	13686149	LTR/Unknown	Repeat
Chr01	13686328	13692413	DNA/EnSpm-Plavaka	Repeat
Chr01	13692406	13693936	DNA/EnSpm-Plavaka	Repeat
Chr01	13693884	13694105	DNA/EnSpm-Plavaka	Repeat
Chr01	13694028	13695983	DNA/EnSpm-Plavaka	Repeat
Chr01	13695965	13696435	Unknown_repeat	Repeat
Chr01	13696465	13696647	Unknown_repeat	Repeat
Chr01	13696568	13697090	LTR/Unknown	Repeat
Chr01	13696984	13697792	LTR/Gypsy	Repeat
Chr01	13697777	13700884	LTR/Gypsy	Repeat
Chr01	13700885	13702547	DNA/EnSpm-Plavaka	Repeat
Chr01	13702560	13702669	DNA/EnSpm-Plavaka	Repeat
Chr01	13702625	13703460	DNA/EnSpm-Plavaka	Repeat
Chr01	13703458	13706643	DNA/EnSpm-Plavaka	Repeat
Chr01	13706651	13707205	LTR/Gypsy	Repeat
Chr01	13707199	13709755	DNA/EnSpm-Plavaka	Repeat
Chr01	13712379	13712410	Low_complexity	Repeat
Chr01	13720762	13720883	Unknown_repeat	Repeat
Chr01	13721269	13721370	Unknown_repeat	Repeat
Chr01	13722075	13723589	DNA/TcMar	Repeat
Chr01	13724830	13725529	Unknown_repeat	Repeat
Chr01	13724835	13725843	Unknown_repeat	Repeat
Chr01	13726843	13727047	Unknown_repeat	Repeat
Chr01	13728669	13728709	Simple_repeat	Repeat
Chr01	13729613	13729670	Unknown_repeat	Repeat
Chr01	13729973	13730336	LTR/Unknown	Repeat
Chr01	13731972	13738174	LTR/Gypsy	Repeat
Chr01	13740248	13740793	LTR/Unknown	Repeat
Chr01	13740707	13741222	LTR/Copia	Repeat
Chr01	13741194	13744226	LTR/Copia	Repeat
Chr01	13744232	13744858	LTR/Unknown	Repeat
Chr01	13746898	13747169	Unknown_repeat	Repeat
Chr01	13747439	13747487	Unknown_repeat	Repeat
Chr01	13747488	13751470	LTR/Copia	Repeat
Chr01	13759503	13759551	Simple_repeat	Repeat
Chr01	13759552	13759604	LTR/Copia	Repeat
Chr01	13763796	13763820	Unknown_repeat	Repeat
Chr01	13763821	13763882	LTR/Copia	Repeat
Chr01	13763830	13763896	Unknown_repeat	Repeat
Chr01	13763883	13763964	Unknown_repeat	Repeat
Chr01	13763897	13763972	LTR/Gypsy	Repeat
Chr01	13763915	13763985	LTR/Copia	Repeat
Chr01	13763981	13764231	Unknown_repeat	Repeat
Chr01	13763986	13764043	Unknown_repeat	Repeat
Chr01	13764065	13764192	Unknown_repeat	Repeat
Chr01	13764125	13764190	LTR/Gypsy	Repeat
Chr01	13764137	13764201	LTR/Copia	Repeat
Chr01	13764145	13764213	LTR/Copia	Repeat
Chr01	13764165	13764248	LTR/Gypsy	Repeat
Chr01	13764193	13764259	LTR/Copia	Repeat
Chr01	13764263	13764376	Unknown_repeat	Repeat
Chr01	13764279	13764328	LTR/Gypsy	Repeat
Chr01	13764329	13764419	LTR/Copia	Repeat
Chr01	13764420	13764450	LTR/Gypsy	Repeat
Chr01	13766260	13766473	Unknown_repeat	Repeat
Chr01	13766372	13768509	DNA/EnSpm-Plavaka	Repeat
Chr01	13768192	13769583	Unknown_repeat	Repeat
Chr01	13769224	13770174	DNA/EnSpm-Plavaka	Repeat
Chr01	13770175	13770266	Simple_repeat	Repeat
Chr01	13770267	13775516	DNA/EnSpm-Plavaka	Repeat
Chr01	13775536	13776049	LTR/Gypsy	Repeat
Chr01	13776057	13779531	DNA/EnSpm-Plavaka	Repeat
Chr01	13779553	13780445	Unknown_repeat	Repeat
Chr01	13780446	13780704	Unknown_repeat	Repeat
Chr01	13780800	13781345	gene_Bm01g002960	Gene
Chr01	13781348	13781427	DNA/TcMar	Repeat
Chr01	13781576	13781850	DNA/TcMar	Repeat
Chr01	13782714	13786918	DNA/EnSpm-Plavaka	Repeat
Chr01	13787646	13788749	DNA/EnSpm-Plavaka	Repeat
Chr01	13788676	13788795	DNA/EnSpm-Plavaka	Repeat
Chr01	13788703	13788863	Unknown_repeat	Repeat
Chr01	13788870	13793329	DNA/EnSpm-Plavaka	Repeat
Chr01	13793283	13793389	Unknown_repeat	Repeat
Chr01	13793451	13797048	DNA/EnSpm-Plavaka	Repeat
Chr01	13797054	13797125	DNA/EnSpm-Plavaka	Repeat
Chr01	13797126	13798707	DNA/EnSpm-Plavaka	Repeat
Chr01	13798708	13801013	DNA/EnSpm-Plavaka	Repeat
Chr01	13801033	13801667	DNA/EnSpm-Plavaka	Repeat
Chr01	13801664	13801997	DNA/EnSpm-Plavaka	Repeat
Chr01	13802000	13802393	Unknown_repeat	Repeat
Chr01	13802394	13802621	LTR/Unknown	Repeat
Chr01	13802617	13803630	DNA/EnSpm-Plavaka	Repeat
Chr01	13803630	13803748	DNA/EnSpm-Plavaka	Repeat
Chr01	13803749	13803819	Unknown_repeat	Repeat
Chr01	13803755	13803887	DNA/EnSpm-Plavaka	Repeat
Chr01	13803787	13803964	DNA/EnSpm-Plavaka	Repeat
Chr01	13803878	13804207	LTR/Unknown	Repeat
Chr01	13804141	13804313	DNA/EnSpm-Plavaka	Repeat
Chr01	13804239	13804537	LTR/Unknown	Repeat
Chr01	13804500	13804733	DNA/EnSpm-Plavaka	Repeat
Chr01	13804538	13804602	DNA/EnSpm-Plavaka	Repeat
Chr01	13804758	13804935	LTR/Gypsy	Repeat
Chr01	13804934	13805019	DNA/EnSpm-Plavaka	Repeat
Chr01	13805132	13805205	DNA/EnSpm-Plavaka	Repeat
Chr01	13805364	13805429	DNA/EnSpm-Plavaka	Repeat
Chr01	13805381	13805438	DNA/EnSpm-Plavaka	Repeat
Chr01	13805619	13805854	DNA/EnSpm-Plavaka	Repeat
Chr01	13805768	13805884	DNA/EnSpm-Plavaka	Repeat
Chr01	13805831	13806014	Unknown_repeat	Repeat
Chr01	13805888	13806146	LTR/Unknown	Repeat
Chr01	13805961	13806170	LTR/Unknown	Repeat
Chr01	13806123	13806257	DNA/EnSpm-Plavaka	Repeat
Chr01	13806171	13806217	DNA/EnSpm-Plavaka	Repeat
Chr01	13806219	13806291	Unknown_repeat	Repeat
Chr01	13806263	13806307	Unknown_repeat	Repeat
Chr01	13806310	13808802	DNA/EnSpm-Plavaka	Repeat
Chr01	13808803	13808997	DNA/EnSpm-Plavaka	Repeat
Chr01	13808998	13809990	Unknown_repeat	Repeat
Chr01	13809991	13811996	DNA/EnSpm-Plavaka	Repeat
Chr01	13813748	13814280	LTR/Unknown	Repeat
Chr01	13815096	13821070	DNA/EnSpm-Plavaka	Repeat
Chr01	13821072	13824777	DNA/EnSpm-Plavaka	Repeat
Chr01	13824718	13829201	DNA/EnSpm-Plavaka	Repeat
Chr01	13829181	13829361	Unknown_repeat	Repeat
Chr01	13829276	13829391	DNA/EnSpm-Plavaka	Repeat
Chr01	13829336	13830418	DNA/EnSpm-Plavaka	Repeat
Chr01	13835006	13837756	DNA/EnSpm-Plavaka	Repeat
Chr01	13837758	13838421	DNA/EnSpm-Plavaka	Repeat
Chr01	13838635	13842883	DNA/EnSpm-Plavaka	Repeat
Chr01	13842703	13842957	DNA/EnSpm-Plavaka	Repeat
Chr01	13843008	13843349	DNA/EnSpm-Plavaka	Repeat
Chr01	13843350	13843481	Simple_repeat	Repeat
Chr01	13843482	13846861	DNA/EnSpm-Plavaka	Repeat
Chr01	13846862	13846965	Simple_repeat	Repeat
Chr01	13846966	13847014	DNA/EnSpm-Plavaka	Repeat
Chr01	13847007	13847130	DNA/EnSpm-Plavaka	Repeat
Chr01	13847134	13847173	Simple_repeat	Repeat
Chr01	13847175	13847537	Unknown_repeat	Repeat
Chr01	13847377	13854652	DNA/EnSpm-Plavaka	Repeat
Chr01	13854653	13856496	DNA/TcMar	Repeat
Chr01	13856497	13856930	DNA/EnSpm-Plavaka	Repeat
Chr01	13857166	13857402	DNA/EnSpm-Plavaka	Repeat
Chr01	13857465	13857699	DNA/EnSpm-Plavaka	Repeat
Chr01	13857700	13857724	Simple_repeat	Repeat
Chr01	13857725	13857883	DNA/EnSpm-Plavaka	Repeat
Chr01	13857884	13857922	Simple_repeat	Repeat
Chr01	13857923	13858898	DNA/EnSpm-Plavaka	Repeat
Chr01	13858901	13861740	DNA/EnSpm-Plavaka	Repeat
Chr01	13861738	13864400	DNA/EnSpm-Plavaka	Repeat
Chr01	13864383	13864446	LINE/L1	Repeat
Chr01	13864426	13865492	DNA/EnSpm-Plavaka	Repeat
Chr01	13865605	13865761	DNA/EnSpm-Plavaka	Repeat
Chr01	13866116	13866148	Simple_repeat	Repeat
Chr01	13867545	13867639	DNA/EnSpm-Plavaka	Repeat
Chr01	13870432	13871105	DNA/EnSpm-Plavaka	Repeat
Chr01	13871671	13871873	DNA/EnSpm-Plavaka	Repeat
Chr01	13872973	13873329	Unknown_repeat	Repeat
Chr01	13874250	13874286	Simple_repeat	Repeat
Chr01	13876573	13876840	LTR/Gypsy	Repeat
Chr01	13876900	13877139	LTR/Gypsy	Repeat
Chr01	13877864	13880970	LTR/Gypsy	Repeat
Chr01	13882101	13882201	Simple_repeat	Repeat
Chr01	13882222	13883158	DNA/EnSpm-Plavaka	Repeat
Chr01	13883157	13883209	DNA/EnSpm-Plavaka	Repeat
Chr01	13883179	13883221	DNA/EnSpm-Plavaka	Repeat
Chr01	13883211	13887835	DNA/EnSpm-Plavaka	Repeat
Chr01	13887836	13887902	Simple_repeat	Repeat
Chr01	13887903	13891211	DNA/EnSpm-Plavaka	Repeat
Chr01	13891212	13891261	Simple_repeat	Repeat
Chr01	13891262	13899327	DNA/EnSpm-Plavaka	Repeat
Chr01	13899328	13899361	Simple_repeat	Repeat
Chr01	13899362	13900726	DNA/EnSpm-Plavaka	Repeat
Chr01	13900732	13902114	LTR/Copia	Repeat
Chr01	13902594	13903055	gene_Bm01g002970	Gene
Chr01	13904543	13904890	LTR/Copia	Repeat
Chr01	13904892	13905073	Unknown_repeat	Repeat
Chr01	13904925	13905100	LTR/Gypsy	Repeat
Chr01	13905082	13905746	Unknown_repeat	Repeat
Chr01	13909471	13909817	DNA/Unknown	Repeat
Chr01	13909497	13909563	Unknown_repeat	Repeat
Chr01	13909564	13910997	DNA/TcMar	Repeat
Chr01	13912191	13913051	gene_Bm01g002980	Gene
Chr01	13913464	13914686	gene_Bm01g002990	Gene
Chr01	13915358	13915873	gene_Bm01g003000	Gene
Chr01	13917105	13918214	gene_Bm01g003010	Gene
Chr01	13918991	13919122	DNA/Harbinger	Repeat
Chr01	13919287	13921172	DNA/Harbinger	Repeat
Chr01	13921611	13921741	DNA/Harbinger	Repeat
Chr01	13924573	13924604	Simple_repeat	Repeat
Chr01	13924956	13925083	LTR/Gypsy	Repeat
Chr01	13924972	13925198	LTR/Gypsy	Repeat
Chr01	13925115	13925204	DNA/TcMar	Repeat
Chr01	13925205	13925421	DNA/TcMar	Repeat
Chr01	13925424	13925711	DNA/TcMar	Repeat
Chr01	13925721	13925779	Unknown_repeat	Repeat
Chr01	13925780	13925895	Unknown_repeat	Repeat
Chr01	13925897	13925934	Unknown_repeat	Repeat
Chr01	13926682	13928103	gene_Bm01g003020	Gene
Chr01	13928323	13928391	Simple_repeat	Repeat
Chr01	13928406	13928490	Simple_repeat	Repeat
Chr01	13929247	13929354	Low_complexity	Repeat
Chr01	13931809	13931854	Low_complexity	Repeat
Chr01	13934265	13935305	DNA/EnSpm-Plavaka	Repeat
Chr01	13935306	13935811	DNA/TcMar	Repeat
Chr01	13935814	13935851	DNA/TcMar	Repeat
Chr01	13935849	13936026	DNA/TcMar	Repeat
Chr01	13936027	13940897	DNA/EnSpm-Plavaka	Repeat
Chr01	13940898	13941323	DNA/TcMar	Repeat
Chr01	13941323	13941352	DNA/TcMar	Repeat
Chr01	13941352	13941778	DNA/TcMar	Repeat
Chr01	13941779	13946860	DNA/EnSpm-Plavaka	Repeat
Chr01	13946897	13948515	DNA/EnSpm-Plavaka	Repeat
Chr01	13948533	13949432	DNA/EnSpm-Plavaka	Repeat
Chr01	13949293	13950634	DNA/EnSpm-Plavaka	Repeat
Chr01	13950732	13952234	DNA/TcMar	Repeat
Chr01	13952203	13952238	LTR/Copia	Repeat
Chr01	13952963	13961184	DNA/EnSpm-Plavaka	Repeat
Chr01	13960902	13961710	DNA/EnSpm-Plavaka	Repeat
Chr01	13961486	13962216	DNA/EnSpm-Plavaka	Repeat
Chr01	13961994	13962281	DNA/EnSpm-Plavaka	Repeat
Chr01	13962251	13965649	DNA/EnSpm-Plavaka	Repeat
Chr01	13965627	13965696	LTR/Gypsy	Repeat
Chr01	13965697	13965778	Simple_repeat	Repeat
Chr01	13965780	13970975	DNA/EnSpm-Plavaka	Repeat
Chr01	13974303	13975612	LTR/Copia	Repeat
Chr01	13977166	13977998	LTR/Copia	Repeat
Chr01	13978322	13982837	LTR/Copia	Repeat
Chr01	13983257	13983688	gene_Bm01g003030	Gene
Chr01	13992826	13993100	Unknown_repeat	Repeat
Chr01	13994889	13995671	LTR/Gypsy	Repeat
Chr01	13995672	14004110	DNA/EnSpm-Plavaka	Repeat
Chr01	14003881	14004171	DNA/EnSpm-Plavaka	Repeat
Chr01	14004116	14004471	DNA/EnSpm-Plavaka	Repeat
Chr01	14004420	14004696	DNA/EnSpm-Plavaka	Repeat
Chr01	14004615	14012506	DNA/EnSpm-Plavaka	Repeat
Chr01	14012526	14014878	LTR/Gypsy	Repeat
Chr01	14016381	14017124	LTR/Gypsy	Repeat
Chr01	14017937	14018140	Unknown_repeat	Repeat
Chr01	14019770	14020138	LTR/Copia	Repeat
Chr01	14020487	14020552	LTR/Copia	Repeat
Chr01	14020553	14020805	LTR/Copia	Repeat
Chr01	14020806	14020852	LTR/Copia	Repeat
Chr01	14021601	14022060	LTR/Copia	Repeat
Chr01	14022346	14022947	LTR/Copia	Repeat
Chr01	14023575	14023848	LTR/Copia	Repeat
Chr01	14023974	14024451	LTR/Copia	Repeat
Chr01	14028816	14028882	Unknown_repeat	Repeat
Chr01	14028885	14030865	DNA/EnSpm-Plavaka	Repeat
Chr01	14030866	14030960	DNA/EnSpm-Plavaka	Repeat
Chr01	14030961	14031034	Simple_repeat	Repeat
Chr01	14031035	14032459	DNA/EnSpm-Plavaka	Repeat
Chr01	14032503	14038546	DNA/EnSpm-Plavaka	Repeat
Chr01	14038508	14038551	DNA/EnSpm-Plavaka	Repeat
Chr01	14038552	14038814	LTR/Unknown	Repeat
Chr01	14038716	14038898	DNA/EnSpm-Plavaka	Repeat
Chr01	14038815	14038870	Unknown_repeat	Repeat
Chr01	14038841	14038914	DNA/EnSpm-Plavaka	Repeat
Chr01	14038916	14039196	LTR/Unknown	Repeat
Chr01	14039124	14039224	DNA/EnSpm-Plavaka	Repeat
Chr01	14039225	14039489	LTR/Unknown	Repeat
Chr01	14039490	14039543	LTR/Unknown	Repeat
Chr01	14039544	14047384	DNA/EnSpm-Plavaka	Repeat
Chr01	14047390	14051059	DNA/EnSpm-Plavaka	Repeat
Chr01	14050912	14052238	DNA/EnSpm-Plavaka	Repeat
Chr01	14055038	14055084	Simple_repeat	Repeat
Chr01	14067173	14074213	DNA/EnSpm-Plavaka	Repeat
Chr01	14074203	14074299	Unknown_repeat	Repeat
Chr01	14074300	14074622	LTR/Unknown	Repeat
Chr01	14074451	14074738	LTR/Unknown	Repeat
Chr01	14074739	14074753	Unknown_repeat	Repeat
Chr01	14074754	14075066	LTR/Gypsy	Repeat
Chr01	14075004	14075080	Unknown_repeat	Repeat
Chr01	14075075	14075132	Unknown_repeat	Repeat
Chr01	14075121	14076370	DNA/EnSpm-Plavaka	Repeat
Chr01	14076321	14076424	DNA/EnSpm-Plavaka	Repeat
Chr01	14076370	14076451	Unknown_repeat	Repeat
Chr01	14076398	14076478	DNA/EnSpm-Plavaka	Repeat
Chr01	14076426	14076533	DNA/EnSpm-Plavaka	Repeat
Chr01	14076443	14076768	DNA/EnSpm-Plavaka	Repeat
Chr01	14076693	14077287	DNA/EnSpm-Plavaka	Repeat
Chr01	14077232	14077348	DNA/EnSpm-Plavaka	Repeat
Chr01	14077318	14080643	DNA/EnSpm-Plavaka	Repeat
Chr01	14080644	14080676	Simple_repeat	Repeat
Chr01	14080677	14083082	DNA/EnSpm-Plavaka	Repeat
Chr01	14083085	14095225	LTR/Gypsy	Repeat
Chr01	14096105	14096168	Unknown_repeat	Repeat
Chr01	14096294	14096442	LTR/Unknown	Repeat
Chr01	14098464	14098493	Low_complexity	Repeat
Chr01	14098729	14098777	Low_complexity	Repeat
Chr01	14099881	14099906	Simple_repeat	Repeat
Chr01	14099968	14099993	Simple_repeat	Repeat
Chr01	14101343	14101359	Simple_repeat	Repeat
Chr01	14101566	14106722	gene_Bm01g003040	Gene
Chr01	14107261	14109091	gene_Bm01g003050	Gene
Chr01	14110402	14112153	DNA/TcMar	Repeat
Chr01	14112972	14113913	Unknown_repeat	Repeat
Chr01	14113860	14113956	Unknown_repeat	Repeat
Chr01	14114920	14115979	LTR/Gypsy	Repeat
Chr01	14115822	14116041	Unknown_repeat	Repeat
Chr01	14116903	14118293	LTR/Gypsy	Repeat
Chr01	14118499	14118816	LTR/Gypsy	Repeat
Chr01	14118990	14120399	LTR/Gypsy	Repeat
Chr01	14120816	14121005	Unknown_repeat	Repeat
Chr01	14123035	14123420	LTR/Unknown	Repeat
Chr01	14133233	14133628	LTR/Gypsy	Repeat
Chr01	14133631	14133791	Unknown_repeat	Repeat
Chr01	14133810	14135582	Unknown_repeat	Repeat
Chr01	14135587	14135783	LTR/Unknown	Repeat
Chr01	14136271	14137094	DNA/EnSpm-Plavaka	Repeat
Chr01	14137095	14138610	DNA/TcMar	Repeat
Chr01	14139347	14139929	Unknown_repeat	Repeat
Chr01	14139938	14143433	DNA/EnSpm-Plavaka	Repeat
Chr01	14143449	14143978	DNA/EnSpm-Plavaka	Repeat
Chr01	14143995	14144220	Unknown_repeat	Repeat
Chr01	14144259	14147708	DNA/EnSpm-Plavaka	Repeat
Chr01	14147710	14147899	Unknown_repeat	Repeat
Chr01	14147900	14148431	DNA/EnSpm-Plavaka	Repeat
Chr01	14148011	14148532	DNA/EnSpm-Plavaka	Repeat
Chr01	14148353	14148599	Unknown_repeat	Repeat
Chr01	14148616	14149416	LINE/L1	Repeat
Chr01	14149425	14150106	Unknown_repeat	Repeat
Chr01	14149709	14151100	DNA/EnSpm-Plavaka	Repeat
Chr01	14151529	14151809	DNA/EnSpm-Plavaka	Repeat
Chr01	14151821	14152086	LTR/Gypsy	Repeat
Chr01	14152124	14152557	Unknown_repeat	Repeat
Chr01	14152598	14152790	LTR/Unknown	Repeat
Chr01	14152894	14153064	DNA/EnSpm-Plavaka	Repeat
Chr01	14156729	14157211	DNA/TcMar	Repeat
Chr01	14157212	14158170	DNA/EnSpm-Plavaka	Repeat
Chr01	14158171	14158478	LTR/Gypsy	Repeat
Chr01	14158479	14162179	DNA/EnSpm-Plavaka	Repeat
Chr01	14162186	14166221	DNA/EnSpm-Plavaka	Repeat
Chr01	14166222	14166338	Unknown_repeat	Repeat
Chr01	14166339	14166531	DNA/EnSpm-Plavaka	Repeat
Chr01	14166471	14166598	Unknown_repeat	Repeat
Chr01	14166605	14166638	Simple_repeat	Repeat
Chr01	14166646	14170839	DNA/EnSpm-Plavaka	Repeat
Chr01	14170840	14173232	DNA/EnSpm-Plavaka	Repeat
Chr01	14174505	14174906	DNA/EnSpm-Plavaka	Repeat
Chr01	14174825	14175374	DNA/EnSpm-Plavaka	Repeat
Chr01	14175553	14178972	DNA/EnSpm-Plavaka	Repeat
Chr01	14179024	14179274	Unknown_repeat	Repeat
Chr01	14179339	14179935	DNA/EnSpm-Plavaka	Repeat
Chr01	14179728	14183736	DNA/EnSpm-Plavaka	Repeat
Chr01	14183743	14184219	Unknown_repeat	Repeat
Chr01	14184195	14184649	Unknown_repeat	Repeat
Chr01	14184651	14184747	DNA/EnSpm-Plavaka	Repeat
Chr01	14184844	14185100	LTR/Gypsy	Repeat
Chr01	14185116	14185194	LTR/Gypsy	Repeat
Chr01	14185546	14185642	LINE/L1	Repeat
Chr01	14185653	14185889	Unknown_repeat	Repeat
Chr01	14185720	14186203	DNA/EnSpm-Plavaka	Repeat
Chr01	14185813	14186370	DNA/EnSpm-Plavaka	Repeat
Chr01	14186374	14186511	Unknown_repeat	Repeat
Chr01	14186512	14187119	LTR/Unknown	Repeat
Chr01	14187021	14187074	LTR/Copia	Repeat
Chr01	14187075	14187214	LTR/Gypsy	Repeat
Chr01	14187215	14191300	LTR/Copia	Repeat
Chr01	14191235	14191844	LTR/Unknown	Repeat
Chr01	14191845	14191920	Unknown_repeat	Repeat
Chr01	14191898	14195388	DNA/EnSpm-Plavaka	Repeat
Chr01	14195450	14195690	Unknown_repeat	Repeat
Chr01	14195703	14196339	DNA/EnSpm-Plavaka	Repeat
Chr01	14196142	14196546	Unknown_repeat	Repeat
Chr01	14196460	14196572	DNA/EnSpm-Plavaka	Repeat
Chr01	14196634	14197786	DNA/EnSpm-Plavaka	Repeat
Chr01	14197781	14198085	LTR/Copia	Repeat
Chr01	14198110	14198266	LTR/Gypsy	Repeat
Chr01	14198283	14204208	DNA/EnSpm-Plavaka	Repeat
Chr01	14204189	14204632	Unknown_repeat	Repeat
Chr01	14204644	14205106	Unknown_repeat	Repeat
Chr01	14205118	14205516	Unknown_repeat	Repeat
Chr01	14205610	14205702	LTR/Copia	Repeat
Chr01	14205703	14214984	LTR/Gypsy	Repeat
Chr01	14214985	14215242	Unknown_repeat	Repeat
Chr01	14215250	14216760	DNA/TcMar	Repeat
Chr01	14216761	14216880	Unknown_repeat	Repeat
Chr01	14216896	14217689	Unknown_repeat	Repeat
Chr01	14217866	14217960	LTR/Copia	Repeat
Chr01	14217959	14220395	DNA/EnSpm-Plavaka	Repeat
Chr01	14220512	14220639	LTR/Gypsy	Repeat
Chr01	14220652	14221671	DNA/EnSpm-Plavaka	Repeat
Chr01	14221701	14222231	DNA/EnSpm-Plavaka	Repeat
Chr01	14222133	14222344	Unknown_repeat	Repeat
Chr01	14222345	14222559	Unknown_repeat	Repeat
Chr01	14222747	14223988	DNA/EnSpm-Plavaka	Repeat
Chr01	14224349	14224536	DNA/EnSpm-Plavaka	Repeat
Chr01	14224606	14224682	Unknown_repeat	Repeat
Chr01	14224683	14224880	LTR/Unknown	Repeat
Chr01	14224881	14226635	Unknown_repeat	Repeat
Chr01	14226636	14226815	Unknown_repeat	Repeat
Chr01	14226825	14227059	LTR/Gypsy	Repeat
Chr01	14227906	14228081	DNA/TcMar	Repeat
Chr01	14228297	14228628	Unknown_repeat	Repeat
Chr01	14228631	14228697	DNA/TcMar	Repeat
Chr01	14228728	14229169	DNA/TcMar	Repeat
Chr01	14230410	14230627	DNA/TcMar	Repeat
Chr01	14230837	14231047	DNA/Unknown	Repeat
Chr01	14231058	14231957	Unknown_repeat	Repeat
Chr01	14231962	14234592	DNA/EnSpm-Plavaka	Repeat
Chr01	14233837	14234830	Unknown_repeat	Repeat
Chr01	14234515	14235400	Unknown_repeat	Repeat
Chr01	14235404	14236773	DNA/EnSpm-Plavaka	Repeat
Chr01	14236606	14237479	DNA/EnSpm-Plavaka	Repeat
Chr01	14237480	14237579	Simple_repeat	Repeat
Chr01	14237580	14239978	DNA/EnSpm-Plavaka	Repeat
Chr01	14239973	14241113	DNA/EnSpm-Plavaka	Repeat
Chr01	14241069	14245231	DNA/EnSpm-Plavaka	Repeat
Chr01	14245233	14245308	DNA/TcMar	Repeat
Chr01	14245297	14245755	DNA/TcMar	Repeat
Chr01	14245756	14248625	DNA/EnSpm-Plavaka	Repeat
Chr01	14248626	14249364	LTR/Unknown	Repeat
Chr01	14249365	14249604	Unknown_repeat	Repeat
Chr01	14249605	14249718	LTR/Gypsy	Repeat
Chr01	14249719	14249747	Simple_repeat	Repeat
Chr01	14249748	14250724	LTR/Gypsy	Repeat
Chr01	14250677	14250835	Unknown_repeat	Repeat
Chr01	14250788	14251502	LTR/Gypsy	Repeat
Chr01	14251501	14254264	LTR/Gypsy	Repeat
Chr01	14254265	14254931	LTR/Unknown	Repeat
Chr01	14254932	14259842	LTR/Copia	Repeat
Chr01	14259843	14260506	LTR/Unknown	Repeat
Chr01	14260507	14260687	Unknown_repeat	Repeat
Chr01	14260603	14267854	LTR/Gypsy	Repeat
Chr01	14267857	14268086	DNA/EnSpm-Plavaka	Repeat
Chr01	14268087	14269080	Unknown_repeat	Repeat
Chr01	14269081	14271093	DNA/EnSpm-Plavaka	Repeat
Chr01	14271225	14271289	Simple_repeat	Repeat
Chr01	14271350	14271404	Simple_repeat	Repeat
Chr01	14272097	14272509	Unknown_repeat	Repeat
Chr01	14272252	14272356	DNA/Unknown	Repeat
Chr01	14272357	14272551	DNA/TcMar	Repeat
Chr01	14272552	14272602	Simple_repeat	Repeat
Chr01	14272603	14272637	DNA/Unknown	Repeat
Chr01	14272638	14272851	DNA/TcMar	Repeat
Chr01	14272852	14274698	DNA/EnSpm-Plavaka	Repeat
Chr01	14274692	14275660	DNA/EnSpm-Plavaka	Repeat
Chr01	14275663	14281231	DNA/EnSpm-Plavaka	Repeat
Chr01	14281162	14281310	DNA/EnSpm-Plavaka	Repeat
Chr01	14281261	14288953	DNA/EnSpm-Plavaka	Repeat
Chr01	14288954	14289110	DNA/TcMar	Repeat
Chr01	14289125	14289270	DNA/TcMar	Repeat
Chr01	14289446	14290314	LTR/Copia	Repeat
Chr01	14290347	14290491	Unknown_repeat	Repeat
Chr01	14290479	14290689	Unknown_repeat	Repeat
Chr01	14290697	14290858	Unknown_repeat	Repeat
Chr01	14290703	14290880	LTR/Unknown	Repeat
Chr01	14290998	14291443	DNA/TcMar	Repeat
Chr01	14291409	14291532	LTR/Unknown	Repeat
Chr01	14292409	14293338	DNA/hAT	Repeat
Chr01	14293855	14293871	Simple_repeat	Repeat
Chr01	14293884	14294002	DNA/hAT	Repeat
Chr01	14294504	14295371	DNA/PiggyBac	Repeat
Chr01	14296147	14297412	gene_Bm01g003060	Gene
Chr01	14297485	14303100	gene_Bm01g003070	Gene
Chr01	14304368	14304547	LTR/Gypsy	Repeat
Chr01	14304549	14304686	RC/Helitron	Repeat
Chr01	14304690	14304940	DNA/TcMar	Repeat
Chr01	14307179	14308376	DNA/PIF-ISL2EU	Repeat
Chr01	14308377	14309137	DNA/PIF-ISL2EU	Repeat
Chr01	14309139	14309200	LTR/Gypsy	Repeat
Chr01	14309204	14309287	Unknown_repeat	Repeat
Chr01	14310639	14310975	LTR/Unknown	Repeat
Chr01	14313169	14313745	DNA/EnSpm-Plavaka	Repeat
Chr01	14314100	14315255	DNA/EnSpm-Plavaka	Repeat
Chr01	14315545	14315686	Unknown_repeat	Repeat
Chr01	14315661	14315864	Unknown_repeat	Repeat
Chr01	14315865	14317168	DNA/EnSpm-Plavaka	Repeat
Chr01	14317234	14317390	DNA/EnSpm-Plavaka	Repeat
Chr01	14317392	14317456	Unknown_repeat	Repeat
Chr01	14317460	14321871	DNA/EnSpm-Plavaka	Repeat
Chr01	14321873	14322760	DNA/EnSpm-Plavaka	Repeat
Chr01	14322761	14323091	LTR/Gypsy	Repeat
Chr01	14322872	14323200	LTR/Gypsy	Repeat
Chr01	14323201	14323387	DNA/EnSpm-Plavaka	Repeat
Chr01	14323388	14323419	Simple_repeat	Repeat
Chr01	14323420	14323960	DNA/EnSpm-Plavaka	Repeat
Chr01	14323970	14324011	LTR/Unknown	Repeat
Chr01	14324011	14331374	DNA/EnSpm-Plavaka	Repeat
Chr01	14331314	14331445	Unknown_repeat	Repeat
Chr01	14331447	14331486	Simple_repeat	Repeat
Chr01	14331488	14335454	DNA/EnSpm-Plavaka	Repeat
Chr01	14335461	14335737	DNA/EnSpm-Plavaka	Repeat
Chr01	14335535	14339925	DNA/EnSpm-Plavaka	Repeat
Chr01	14339925	14340306	LTR/Copia	Repeat
Chr01	14340307	14346223	LTR/Copia	Repeat
Chr01	14346220	14347106	DNA/EnSpm-Plavaka	Repeat
Chr01	14347107	14349497	DNA/EnSpm-Plavaka	Repeat
Chr01	14349306	14349637	DNA/EnSpm-Plavaka	Repeat
Chr01	14349565	14349822	LTR/Unknown	Repeat
Chr01	14349823	14349877	Unknown_repeat	Repeat
Chr01	14349823	14349873	LTR/Unknown	Repeat
Chr01	14349874	14350089	DNA/EnSpm-Plavaka	Repeat
Chr01	14350107	14357724	DNA/EnSpm-Plavaka	Repeat
Chr01	14358325	14360037	DNA/EnSpm-Plavaka	Repeat
Chr01	14359967	14360470	DNA/EnSpm-Plavaka	Repeat
Chr01	14360517	14360595	Unknown_repeat	Repeat
Chr01	14360664	14360802	DNA/EnSpm-Plavaka	Repeat
Chr01	14360824	14362130	DNA/TcMar	Repeat
Chr01	14362129	14362480	DNA/EnSpm-Plavaka	Repeat
Chr01	14362502	14364514	LTR/Gypsy	Repeat
Chr01	14364511	14364584	LTR/Gypsy	Repeat
Chr01	14364585	14364628	Unknown_repeat	Repeat
Chr01	14364604	14364856	LTR/Gypsy	Repeat
Chr01	14364977	14365102	Unknown_repeat	Repeat
Chr01	14365049	14365229	Unknown_repeat	Repeat
Chr01	14365223	14365279	Unknown_repeat	Repeat
Chr01	14365304	14366224	Unknown_repeat	Repeat
Chr01	14366252	14366529	LTR/Gypsy	Repeat
Chr01	14366528	14367005	LTR/Gypsy	Repeat
Chr01	14367008	14369944	DNA/EnSpm-Plavaka	Repeat
Chr01	14369956	14370213	Unknown_repeat	Repeat
Chr01	14370227	14370324	DNA/EnSpm-Plavaka	Repeat
Chr01	14370305	14376548	DNA/EnSpm-Plavaka	Repeat
Chr01	14376952	14377118	Unknown_repeat	Repeat
Chr01	14377644	14377871	LTR/Unknown	Repeat
Chr01	14379823	14380025	Unknown_repeat	Repeat
Chr01	14380361	14380590	DNA/EnSpm-Plavaka	Repeat
Chr01	14380973	14381123	Unknown_repeat	Repeat
Chr01	14381132	14381443	Unknown_repeat	Repeat
Chr01	14381864	14382037	DNA/EnSpm-Plavaka	Repeat
Chr01	14383690	14383805	Unknown_repeat	Repeat
Chr01	14385911	14386517	DNA/EnSpm-Plavaka	Repeat
Chr01	14387586	14387662	Unknown_repeat	Repeat
Chr01	14387994	14388202	DNA/EnSpm-Plavaka	Repeat
Chr01	14390033	14390875	DNA/Unknown	Repeat
Chr01	14391201	14391824	LTR/Unknown	Repeat
Chr01	14392267	14393104	Unknown_repeat	Repeat
Chr01	14393456	14394209	DNA/EnSpm-Plavaka	Repeat
Chr01	14395872	14396146	DNA/EnSpm-Plavaka	Repeat
Chr01	14397347	14397588	LTR/Gypsy	Repeat
Chr01	14397456	14397746	LTR/Unknown	Repeat
Chr01	14397649	14397944	LTR/Gypsy	Repeat
Chr01	14397953	14402087	LTR/Copia	Repeat
Chr01	14401984	14402125	LTR/Gypsy	Repeat
Chr01	14402126	14402382	LTR/Unknown	Repeat
Chr01	14402383	14402579	LTR/Gypsy	Repeat
Chr01	14402707	14403196	gene_Bm01g003080	Gene
Chr01	14404177	14404341	LTR/Unknown	Repeat
Chr01	14404342	14409700	LTR/Copia	Repeat
Chr01	14409701	14409865	LTR/Unknown	Repeat
Chr01	14410206	14410467	Unknown_repeat	Repeat
Chr01	14410590	14410884	LTR/Copia	Repeat
Chr01	14411432	14419370	DNA/EnSpm-Plavaka	Repeat
Chr01	14419290	14419377	DNA/EnSpm-Plavaka	Repeat
Chr01	14419378	14419635	LTR/Unknown	Repeat
Chr01	14419636	14419948	DNA/EnSpm-Plavaka	Repeat
Chr01	14419696	14422019	DNA/EnSpm-Plavaka	Repeat
Chr01	14422020	14422232	DNA/TcMar	Repeat
Chr01	14422229	14422727	DNA/TcMar	Repeat
Chr01	14422728	14427197	DNA/EnSpm-Plavaka	Repeat
Chr01	14427193	14429045	DNA/EnSpm-Plavaka	Repeat
Chr01	14429046	14429319	LTR/Copia	Repeat
Chr01	14429320	14429427	Simple_repeat	Repeat
Chr01	14429428	14429867	LTR/Copia	Repeat
Chr01	14430035	14432336	LTR/Copia	Repeat
Chr01	14432382	14432407	DNA/EnSpm-Plavaka	Repeat
Chr01	14432408	14432476	Unknown_repeat	Repeat
Chr01	14434148	14434442	LTR/Gypsy	Repeat
Chr01	14435035	14436074	LTR/Gypsy	Repeat
Chr01	14436252	14437309	LTR/Gypsy	Repeat
Chr01	14438636	14438691	Simple_repeat	Repeat
Chr01	14439468	14439503	Simple_repeat	Repeat
Chr01	14441898	14442548	gene_Bm01g003090	Gene
Chr01	14442692	14443678	gene_Bm01g003100	Gene
Chr01	14444086	14444577	gene_Bm01g003110	Gene
Chr01	14444752	14445340	Unknown_repeat	Repeat
Chr01	14445341	14445574	LTR/Unknown	Repeat
Chr01	14445575	14445876	LTR/Unknown	Repeat
Chr01	14445867	14446092	LTR/Unknown	Repeat
Chr01	14446017	14446102	LTR/Gypsy	Repeat
Chr01	14446126	14446805	LTR/Unknown	Repeat
Chr01	14446810	14446862	Unknown_repeat	Repeat
Chr01	14447168	14447846	DNA/PIF-ISL2EU	Repeat
Chr01	14447878	14449313	DNA/PIF-ISL2EU	Repeat
Chr01	14449599	14449740	LTR/Unknown	Repeat
Chr01	14449682	14449799	Unknown_repeat	Repeat
Chr01	14450925	14451597	DNA/EnSpm-Plavaka	Repeat
Chr01	14451794	14452130	DNA/EnSpm-Plavaka	Repeat
Chr01	14452131	14453647	DNA/TcMar	Repeat
Chr01	14453652	14457764	DNA/EnSpm-Plavaka	Repeat
Chr01	14457881	14458229	DNA/EnSpm-Plavaka	Repeat
Chr01	14458230	14458286	Simple_repeat	Repeat
Chr01	14458287	14461880	DNA/EnSpm-Plavaka	Repeat
Chr01	14461882	14461921	Simple_repeat	Repeat
Chr01	14461923	14462055	Unknown_repeat	Repeat
Chr01	14461995	14467024	DNA/EnSpm-Plavaka	Repeat
Chr01	14467025	14467145	DNA/EnSpm-Plavaka	Repeat
Chr01	14467140	14467290	DNA/EnSpm-Plavaka	Repeat
Chr01	14467291	14467321	Simple_repeat	Repeat
Chr01	14467322	14468416	DNA/EnSpm-Plavaka	Repeat
Chr01	14468474	14468970	DNA/EnSpm-Plavaka	Repeat
Chr01	14469066	14470554	DNA/EnSpm-Plavaka	Repeat
Chr01	14470586	14471477	DNA/EnSpm-Plavaka	Repeat
Chr01	14471478	14471504	Simple_repeat	Repeat
Chr01	14471508	14471785	LTR/Gypsy	Repeat
Chr01	14471786	14472528	DNA/EnSpm-Plavaka	Repeat
Chr01	14472537	14472579	LTR/Unknown	Repeat
Chr01	14472579	14474671	DNA/EnSpm-Plavaka	Repeat
Chr01	14474672	14479746	DNA/EnSpm-Plavaka	Repeat
Chr01	14479686	14479818	Unknown_repeat	Repeat
Chr01	14479820	14479858	Unknown_repeat	Repeat
Chr01	14479863	14484194	DNA/EnSpm-Plavaka	Repeat
Chr01	14484161	14488967	DNA/EnSpm-Plavaka	Repeat
Chr01	14492261	14494240	DNA/EnSpm-Plavaka	Repeat
Chr01	14494241	14496233	DNA/EnSpm-Plavaka	Repeat
Chr01	14496228	14496861	LTR/Unknown	Repeat
Chr01	14496871	14497491	DNA/EnSpm-Plavaka	Repeat
Chr01	14497493	14497644	Simple_repeat	Repeat
Chr01	14497645	14499149	DNA/TcMar	Repeat
Chr01	14499150	14499488	Simple_repeat	Repeat
Chr01	14499499	14503249	DNA/EnSpm-Plavaka	Repeat
Chr01	14503196	14503323	DNA/EnSpm-Plavaka	Repeat
Chr01	14503263	14508458	DNA/EnSpm-Plavaka	Repeat
Chr01	14508452	14511291	DNA/EnSpm-Plavaka	Repeat
Chr01	14511292	14511370	Simple_repeat	Repeat
Chr01	14511371	14512191	DNA/EnSpm-Plavaka	Repeat
Chr01	14512601	14517418	DNA/EnSpm-Plavaka	Repeat
Chr01	14517419	14517576	Simple_repeat	Repeat
Chr01	14517577	14529522	DNA/EnSpm-Plavaka	Repeat
Chr01	14533859	14534131	DNA/EnSpm-Plavaka	Repeat
Chr01	14534099	14537079	DNA/EnSpm-Plavaka	Repeat
Chr01	14537088	14538368	DNA/EnSpm-Plavaka	Repeat
Chr01	14538177	14538456	DNA/EnSpm-Plavaka	Repeat
Chr01	14538449	14539076	DNA/EnSpm-Plavaka	Repeat
Chr01	14539425	14540797	DNA/EnSpm-Plavaka	Repeat
Chr01	14540858	14544239	DNA/EnSpm-Plavaka	Repeat
Chr01	14544328	14544559	DNA/EnSpm-Plavaka	Repeat
Chr01	14544601	14544726	DNA/EnSpm-Plavaka	Repeat
Chr01	14544720	14548100	DNA/EnSpm-Plavaka	Repeat
Chr01	14548161	14549512	DNA/EnSpm-Plavaka	Repeat
Chr01	14550180	14551271	LTR/Gypsy	Repeat
Chr01	14551566	14552721	LTR/Gypsy	Repeat
Chr01	14553679	14554781	LTR/Copia	Repeat
Chr01	14555512	14555635	Unknown_repeat	Repeat
Chr01	14556043	14556215	Unknown_repeat	Repeat
Chr01	14560122	14560445	Unknown_repeat	Repeat
Chr01	14561372	14562761	Unknown_repeat	Repeat
Chr01	14569965	14570234	LTR/Unknown	Repeat
Chr01	14570099	14570810	Unknown_repeat	Repeat
Chr01	14570596	14571147	LTR/Unknown	Repeat
Chr01	14572998	14573106	Unknown_repeat	Repeat
Chr01	14573172	14573455	DNA/TcMar	Repeat
Chr01	14576148	14576269	DNA/TcMar	Repeat
Chr01	14576284	14576505	LTR/Gypsy	Repeat
Chr01	14577482	14578196	Unknown_repeat	Repeat
Chr01	14578197	14578264	LTR/Gypsy	Repeat
Chr01	14578265	14578426	LTR/Copia	Repeat
Chr01	14578427	14578711	LTR/Copia	Repeat
Chr01	14578712	14578906	Unknown_repeat	Repeat
Chr01	14578919	14579080	Unknown_repeat	Repeat
Chr01	14579000	14579330	LTR/Gypsy	Repeat
Chr01	14579085	14579346	Unknown_repeat	Repeat
Chr01	14579351	14579459	Unknown_repeat	Repeat
Chr01	14579353	14579621	Unknown_repeat	Repeat
Chr01	14579425	14579672	LTR/Unknown	Repeat
Chr01	14579703	14579949	Unknown_repeat	Repeat
Chr01	14579947	14580229	Unknown_repeat	Repeat
Chr01	14580199	14580351	Unknown_repeat	Repeat
Chr01	14580243	14580516	LINE/Unknown	Repeat
Chr01	14580451	14580686	Unknown_repeat	Repeat
Chr01	14580484	14580764	LINE/Unknown	Repeat
Chr01	14580731	14581014	LINE/Unknown	Repeat
Chr01	14581015	14581293	Unknown_repeat	Repeat
Chr01	14581225	14581385	LTR/Gypsy	Repeat
Chr01	14581400	14581417	Unknown_repeat	Repeat
Chr01	14581418	14581483	Unknown_repeat	Repeat
Chr01	14581484	14581720	LTR/Unknown	Repeat
Chr01	14581533	14581676	Unknown_repeat	Repeat
Chr01	14581874	14581993	Unknown_repeat	Repeat
Chr01	14581994	14582091	LTR/Unknown	Repeat
Chr01	14582201	14582259	RC/Helitron	Repeat
Chr01	14582215	14582325	LTR/Gypsy	Repeat
Chr01	14582364	14583717	Unknown_repeat	Repeat
Chr01	14583725	14586040	RC/Helitron	Repeat
Chr01	14586041	14586076	Simple_repeat	Repeat
Chr01	14586077	14590302	RC/Helitron	Repeat
Chr01	14590265	14590353	Unknown_repeat	Repeat
Chr01	14590347	14590626	Unknown_repeat	Repeat
Chr01	14590565	14590717	Unknown_repeat	Repeat
Chr01	14590642	14591304	Unknown_repeat	Repeat
Chr01	14591321	14591334	Unknown_repeat	Repeat
Chr01	14591335	14591413	Unknown_repeat	Repeat
Chr01	14591414	14591567	LTR/Unknown	Repeat
Chr01	14591452	14591530	Unknown_repeat	Repeat
Chr01	14591538	14592187	LTR/Gypsy	Repeat
Chr01	14592340	14592495	LTR/Unknown	Repeat
Chr01	14592558	14594307	Unknown_repeat	Repeat
Chr01	14594321	14594516	Unknown_repeat	Repeat
Chr01	14594526	14595027	LTR/Gypsy	Repeat
Chr01	14594771	14597201	Unknown_repeat	Repeat
Chr01	14597221	14597323	Unknown_repeat	Repeat
Chr01	14597324	14597338	Unknown_repeat	Repeat
Chr01	14597357	14597395	Unknown_repeat	Repeat
Chr01	14597419	14597561	LTR/Gypsy	Repeat
Chr01	14597605	14600000	Unknown_repeat	Repeat
Chr01	14600672	14603943	RC/Helitron	Repeat
Chr01	14603944	14604803	LTR/Unknown	Repeat
Chr01	14604806	14606751	RC/Helitron	Repeat
Chr01	14606737	14606883	LTR/Unknown	Repeat
Chr01	14606767	14607032	Unknown_repeat	Repeat
Chr01	14607024	14607897	Unknown_repeat	Repeat
Chr01	14607909	14608173	LTR/Unknown	Repeat
Chr01	14608215	14608394	LTR/Copia	Repeat
Chr01	14608468	14612869	DNA/EnSpm-Plavaka	Repeat
Chr01	14612874	14613481	Unknown_repeat	Repeat
Chr01	14613464	14613852	DNA/EnSpm-Plavaka	Repeat
Chr01	14613783	14614263	DNA/EnSpm-Plavaka	Repeat
Chr01	14614265	14614489	Unknown_repeat	Repeat
Chr01	14614462	14614507	Unknown_repeat	Repeat
Chr01	14614508	14615254	DNA/EnSpm-Plavaka	Repeat
Chr01	14615251	14616548	DNA/TcMar	Repeat
Chr01	14616513	14616554	DNA/TcMar	Repeat
Chr01	14616558	14619214	DNA/EnSpm-Plavaka	Repeat
Chr01	14619235	14619494	Unknown_repeat	Repeat
Chr01	14619544	14629855	DNA/EnSpm-Plavaka	Repeat
Chr01	14629851	14630034	DNA/TcMar	Repeat
Chr01	14630031	14630527	DNA/TcMar	Repeat
Chr01	14630528	14633297	DNA/EnSpm-Plavaka	Repeat
Chr01	14633298	14633630	Unknown_repeat	Repeat
Chr01	14633736	14634070	Unknown_repeat	Repeat
Chr01	14634155	14634481	Unknown_repeat	Repeat
Chr01	14634798	14635235	LTR/Gypsy	Repeat
Chr01	14635124	14635264	Unknown_repeat	Repeat
Chr01	14635225	14636472	Unknown_repeat	Repeat
Chr01	14636453	14636678	Unknown_repeat	Repeat
Chr01	14636694	14636830	LTR/Gypsy	Repeat
Chr01	14636821	14637440	Unknown_repeat	Repeat
Chr01	14637617	14638345	Unknown_repeat	Repeat
Chr01	14638503	14638615	Unknown_repeat	Repeat
Chr01	14638533	14638700	Unknown_repeat	Repeat
Chr01	14638664	14638828	LTR/Unknown	Repeat
Chr01	14639314	14639534	DNA/TcMar	Repeat
Chr01	14639612	14639795	DNA/TcMar	Repeat
Chr01	14639633	14639820	LTR/Gypsy	Repeat
Chr01	14641278	14642450	gene_Bm01g003120	Gene
Chr01	14642756	14642941	LTR/Unknown	Repeat
Chr01	14643367	14643466	LTR/Unknown	Repeat
Chr01	14643435	14643878	DNA/TcMar	Repeat
Chr01	14643880	14644062	DNA/TcMar	Repeat
Chr01	14644068	14644213	DNA/TcMar	Repeat
Chr01	14644228	14644719	DNA/TcMar	Repeat
Chr01	14644715	14645061	Unknown_repeat	Repeat
Chr01	14645275	14645305	Simple_repeat	Repeat
Chr01	14646049	14646086	Low_complexity	Repeat
Chr01	14646330	14646378	Low_complexity	Repeat
Chr01	14647359	14647829	gene_Bm01g003130	Gene
Chr01	14650429	14650455	Low_complexity	Repeat
Chr01	14651455	14652959	DNA/TcMar	Repeat
Chr01	14657041	14657243	LTR/Unknown	Repeat
Chr01	14657503	14658046	Unknown_repeat	Repeat
Chr01	14659690	14659773	Unknown_repeat	Repeat
Chr01	14659774	14659912	Simple_repeat	Repeat
Chr01	14659913	14659998	Unknown_repeat	Repeat
Chr01	14660063	14660394	LTR/Unknown	Repeat
Chr01	14668728	14669029	Unknown_repeat	Repeat
Chr01	14674430	14674822	LTR/Copia	Repeat
Chr01	14675491	14675972	LTR/Gypsy	Repeat
Chr01	14675976	14676438	Unknown_repeat	Repeat
Chr01	14676439	14676842	LTR/Copia	Repeat
Chr01	14676907	14681659	LTR/Copia	Repeat
Chr01	14681634	14681726	LTR/Unknown	Repeat
Chr01	14681727	14681771	LTR/Copia	Repeat
Chr01	14681772	14687117	DNA/EnSpm-Plavaka	Repeat
Chr01	14687120	14690814	DNA/EnSpm-Plavaka	Repeat
Chr01	14690769	14691053	DNA/EnSpm-Plavaka	Repeat
Chr01	14691054	14691226	Unknown_repeat	Repeat
Chr01	14691227	14691273	DNA/EnSpm-Plavaka	Repeat
Chr01	14691279	14691537	Unknown_repeat	Repeat
Chr01	14691550	14695013	DNA/EnSpm-Plavaka	Repeat
Chr01	14694983	14695208	Unknown_repeat	Repeat
Chr01	14695209	14696108	DNA/EnSpm-Plavaka	Repeat
Chr01	14695615	14697476	DNA/EnSpm-Plavaka	Repeat
Chr01	14697487	14699630	LTR/Gypsy	Repeat
Chr01	14699578	14699759	Unknown_repeat	Repeat
Chr01	14699840	14700007	Unknown_repeat	Repeat
Chr01	14700395	14700471	Unknown_repeat	Repeat
Chr01	14700609	14701220	LTR/Gypsy	Repeat
Chr01	14701232	14701879	Unknown_repeat	Repeat
Chr01	14701658	14702009	LTR/Gypsy	Repeat
Chr01	14704718	14706355	gene_Bm01g003140	Gene
Chr01	14705370	14705410	Simple_repeat	Repeat
Chr01	14706103	14706169	Simple_repeat	Repeat
Chr01	14706496	14706558	Simple_repeat	Repeat
Chr01	14707945	14708385	gene_Bm01g003150	Gene
Chr01	14709453	14709477	Simple_repeat	Repeat
Chr01	14709929	14710157	Unknown_repeat	Repeat
Chr01	14710256	14710302	Simple_repeat	Repeat
Chr01	14710974	14712958	DNA/EnSpm-Plavaka	Repeat
Chr01	14712959	14713952	Unknown_repeat	Repeat
Chr01	14713953	14716829	DNA/EnSpm-Plavaka	Repeat
Chr01	14716830	14718330	DNA/TcMar	Repeat
Chr01	14718294	14718338	LTR/Copia	Repeat
Chr01	14718329	14720131	DNA/EnSpm-Plavaka	Repeat
Chr01	14720129	14720216	DNA/EnSpm-Plavaka	Repeat
Chr01	14720220	14720646	DNA/EnSpm-Plavaka	Repeat
Chr01	14720646	14720932	DNA/EnSpm-Plavaka	Repeat
Chr01	14720932	14721440	DNA/EnSpm-Plavaka	Repeat
Chr01	14721441	14721475	Simple_repeat	Repeat
Chr01	14721476	14727989	DNA/EnSpm-Plavaka	Repeat
Chr01	14728592	14728862	Unknown_repeat	Repeat
Chr01	14729786	14729912	Unknown_repeat	Repeat
Chr01	14730571	14731462	DNA/EnSpm-Plavaka	Repeat
Chr01	14731839	14732702	DNA/EnSpm-Plavaka	Repeat
Chr01	14734961	14735353	Unknown_repeat	Repeat
Chr01	14739077	14739387	LTR/Unknown	Repeat
Chr01	14740222	14741025	Unknown_repeat	Repeat
Chr01	14742126	14742209	Unknown_repeat	Repeat
Chr01	14742449	14742789	Unknown_repeat	Repeat
Chr01	14744118	14744245	DNA/EnSpm-Plavaka	Repeat
Chr01	14744606	14744981	DNA/EnSpm-Plavaka	Repeat
Chr01	14749763	14751336	LTR/Copia	Repeat
Chr01	14751627	14753624	LTR/Copia	Repeat
Chr01	14754598	14755669	DNA/EnSpm-Plavaka	Repeat
Chr01	14755931	14756382	DNA/EnSpm-Plavaka	Repeat
Chr01	14756759	14756880	Unknown_repeat	Repeat
Chr01	14757511	14758331	Unknown_repeat	Repeat
Chr01	14759751	14760124	Unknown_repeat	Repeat
Chr01	14760398	14760695	Unknown_repeat	Repeat
Chr01	14761243	14762102	DNA/EnSpm-Plavaka	Repeat
Chr01	14761691	14762193	Unknown_repeat	Repeat
Chr01	14762674	14763104	Unknown_repeat	Repeat
Chr01	14763422	14763561	Unknown_repeat	Repeat
Chr01	14763563	14763618	DNA/hAT	Repeat
Chr01	14763710	14763827	DNA/hAT	Repeat
Chr01	14764479	14765696	DNA/hAT	Repeat
Chr01	14766069	14766769	Unknown_repeat	Repeat
Chr01	14766475	14766821	Unknown_repeat	Repeat
Chr01	14767123	14767796	DNA/EnSpm-Plavaka	Repeat
Chr01	14767800	14771753	DNA/EnSpm-Plavaka	Repeat
Chr01	14771748	14772382	LTR/Copia	Repeat
Chr01	14772376	14772557	Unknown_repeat	Repeat
Chr01	14772480	14772581	DNA/EnSpm-Plavaka	Repeat
Chr01	14772528	14772754	DNA/EnSpm-Plavaka	Repeat
Chr01	14772790	14773762	Unknown_repeat	Repeat
Chr01	14773799	14774305	LTR/Copia	Repeat
Chr01	14773912	14774408	Unknown_repeat	Repeat
Chr01	14774306	14774369	LTR/Gypsy	Repeat
Chr01	14774444	14774626	Unknown_repeat	Repeat
Chr01	14774583	14774877	DNA/EnSpm-Plavaka	Repeat
Chr01	14774882	14777908	DNA/EnSpm-Plavaka	Repeat
Chr01	14777920	14779525	DNA/EnSpm-Plavaka	Repeat
Chr01	14779161	14779756	DNA/EnSpm-Plavaka	Repeat
Chr01	14779390	14779877	Unknown_repeat	Repeat
Chr01	14779989	14780114	Unknown_repeat	Repeat
Chr01	14780130	14780254	Unknown_repeat	Repeat
Chr01	14780261	14780944	DNA/EnSpm-Plavaka	Repeat
Chr01	14780897	14781023	DNA/EnSpm-Plavaka	Repeat
Chr01	14781028	14781290	Unknown_repeat	Repeat
Chr01	14781303	14784780	DNA/EnSpm-Plavaka	Repeat
Chr01	14784751	14784975	Unknown_repeat	Repeat
Chr01	14784979	14785801	DNA/EnSpm-Plavaka	Repeat
Chr01	14785733	14787080	DNA/EnSpm-Plavaka	Repeat
Chr01	14788909	14790080	DNA/TcMar	Repeat
Chr01	14790491	14790540	Simple_repeat	Repeat
Chr01	14791636	14792602	Simple_repeat	Repeat
Chr01	14792606	14798368	RC/Helitron	Repeat
Chr01	14798226	14798578	Unknown_repeat	Repeat
Chr01	14798436	14801333	Unknown_repeat	Repeat
Chr01	14800974	14807272	RC/Helitron	Repeat
Chr01	14806709	14809045	Unknown_repeat	Repeat
Chr01	14808686	14814631	RC/Helitron	Repeat
Chr01	14814632	14815365	Simple_repeat	Repeat
Chr01	14816363	14817842	gene_Bm01g003160	Gene
Chr01	14818987	14819792	gene_Bm01g003170	Gene
Chr01	14822266	14822292	Simple_repeat	Repeat
Chr01	14824043	14824081	Simple_repeat	Repeat
Chr01	14824147	14825577	gene_Bm01g003180	Gene
Chr01	14826133	14826201	Unknown_repeat	Repeat
Chr01	14826202	14826399	LTR/Gypsy	Repeat
Chr01	14826290	14826514	LTR/Gypsy	Repeat
Chr01	14826431	14826518	DNA/TcMar	Repeat
Chr01	14826519	14826734	DNA/TcMar	Repeat
Chr01	14826743	14827023	DNA/TcMar	Repeat
Chr01	14827042	14827086	Unknown_repeat	Repeat
Chr01	14827063	14827307	Unknown_repeat	Repeat
Chr01	14827315	14827352	Unknown_repeat	Repeat
Chr01	14827354	14828159	RC/Helitron	Repeat
Chr01	14827705	14828386	Unknown_repeat	Repeat
Chr01	14828387	14831909	DNA/EnSpm-Plavaka	Repeat
Chr01	14831889	14832037	Unknown_repeat	Repeat
Chr01	14833174	14833410	LTR/Copia	Repeat
Chr01	14833413	14839296	DNA/EnSpm-Plavaka	Repeat
Chr01	14839032	14839370	DNA/EnSpm-Plavaka	Repeat
Chr01	14839297	14847684	DNA/EnSpm-Plavaka	Repeat
Chr01	14847687	14854528	RC/Helitron	Repeat
Chr01	14854306	14855274	Unknown_repeat	Repeat
Chr01	14855304	14855498	Unknown_repeat	Repeat
Chr01	14855511	14856511	LTR/Unknown	Repeat
Chr01	14856509	14856620	Unknown_repeat	Repeat
Chr01	14856680	14857021	LTR/Unknown	Repeat
Chr01	14857023	14861788	LTR/Copia	Repeat
Chr01	14861789	14862131	LTR/Unknown	Repeat
Chr01	14863676	14864048	LTR/Copia	Repeat
Chr01	14865448	14865999	LTR/Copia	Repeat
Chr01	14866421	14866803	LTR/Copia	Repeat
Chr01	14867108	14867710	LTR/Copia	Repeat
Chr01	14872526	14872646	DNA/TcMar	Repeat
Chr01	14872530	14872664	Unknown_repeat	Repeat
Chr01	14872665	14872974	DNA/TcMar	Repeat
Chr01	14872975	14873121	DNA/Unknown	Repeat
Chr01	14877730	14879370	LTR/Copia	Repeat
Chr01	14879548	14880714	DNA/TcMar	Repeat
Chr01	14880854	14881051	DNA/TcMar	Repeat
Chr01	14881069	14883228	LTR/Copia	Repeat
Chr01	14883349	14883495	Unknown_repeat	Repeat
Chr01	14883678	14883921	Unknown_repeat	Repeat
Chr01	14884012	14884136	Unknown_repeat	Repeat
Chr01	14884378	14884467	LTR/Unknown	Repeat
Chr01	14887566	14887913	DNA/EnSpm-Plavaka	Repeat
Chr01	14887915	14888321	DNA/EnSpm-Plavaka	Repeat
Chr01	14888329	14892388	LTR/Gypsy	Repeat
Chr01	14892389	14892926	LTR/Gypsy	Repeat
Chr01	14893763	14894480	LTR/Gypsy	Repeat
Chr01	14894571	14895309	LTR/Gypsy	Repeat
Chr01	14895864	14897576	LTR/Gypsy	Repeat
Chr01	14897672	14897780	LTR/Gypsy	Repeat
Chr01	14897781	14898357	LTR/Gypsy	Repeat
Chr01	14898354	14898776	DNA/EnSpm-Plavaka	Repeat
Chr01	14898812	14898863	Unknown_repeat	Repeat
Chr01	14898858	14902712	DNA/EnSpm-Plavaka	Repeat
Chr01	14902714	14905534	DNA/EnSpm-Plavaka	Repeat
Chr01	14905502	14905790	DNA/EnSpm-Plavaka	Repeat
Chr01	14905791	14906037	LTR/Unknown	Repeat
Chr01	14905921	14906104	Unknown_repeat	Repeat
Chr01	14906076	14906279	DNA/EnSpm-Plavaka	Repeat
Chr01	14906077	14906342	DNA/EnSpm-Plavaka	Repeat
Chr01	14906262	14906298	DNA/EnSpm-Plavaka	Repeat
Chr01	14906299	14906519	LTR/Unknown	Repeat
Chr01	14906518	14906905	LTR/Gypsy	Repeat
Chr01	14906910	14907364	LTR/Gypsy	Repeat
Chr01	14907368	14907639	LTR/Gypsy	Repeat
Chr01	14908045	14908566	LTR/Gypsy	Repeat
Chr01	14908753	14909553	LTR/Gypsy	Repeat
Chr01	14909541	14911199	LTR/Gypsy	Repeat
Chr01	14911301	14911859	LTR/Gypsy	Repeat
Chr01	14911860	14911907	Simple_repeat	Repeat
Chr01	14911908	14912986	LTR/Gypsy	Repeat
Chr01	14913019	14914748	LTR/Gypsy	Repeat
Chr01	14914750	14915133	LTR/Gypsy	Repeat
Chr01	14915201	14915410	DNA/EnSpm-Plavaka	Repeat
Chr01	14915307	14916694	DNA/EnSpm-Plavaka	Repeat
Chr01	14916701	14918668	DNA/EnSpm-Plavaka	Repeat
Chr01	14918652	14918923	DNA/TcMar	Repeat
Chr01	14921125	14921667	RC/Helitron	Repeat
Chr01	14923148	14924513	DNA/EnSpm-Plavaka	Repeat
Chr01	14924298	14924952	DNA/EnSpm-Plavaka	Repeat
Chr01	14924934	14925188	Unknown_repeat	Repeat
Chr01	14925222	14927172	DNA/EnSpm-Plavaka	Repeat
Chr01	14927166	14927372	Unknown_repeat	Repeat
Chr01	14927373	14927435	DNA/EnSpm-Plavaka	Repeat
Chr01	14927408	14927509	DNA/EnSpm-Plavaka	Repeat
Chr01	14927479	14927703	Unknown_repeat	Repeat
Chr01	14927704	14928179	Unknown_repeat	Repeat
Chr01	14928160	14928498	DNA/EnSpm-Plavaka	Repeat
Chr01	14928509	14928526	DNA/EnSpm-Plavaka	Repeat
Chr01	14928527	14928609	LTR/Gypsy	Repeat
Chr01	14928622	14928900	LTR/Gypsy	Repeat
Chr01	14928935	14929072	Unknown_repeat	Repeat
Chr01	14929091	14929544	Unknown_repeat	Repeat
Chr01	14929546	14929654	LTR/Copia	Repeat
Chr01	14929668	14931046	RC/Helitron	Repeat
Chr01	14933843	14934448	Unknown_repeat	Repeat
Chr01	14934428	14934793	Unknown_repeat	Repeat
Chr01	14934797	14934873	LTR/Unknown	Repeat
Chr01	14934874	14935044	Unknown_repeat	Repeat
Chr01	14935045	14935138	LTR/Unknown	Repeat
Chr01	14935139	14935401	Unknown_repeat	Repeat
Chr01	14935402	14935447	LTR/Unknown	Repeat
Chr01	14935457	14935754	Unknown_repeat	Repeat
Chr01	14935756	14935819	Unknown_repeat	Repeat
Chr01	14935824	14936002	LTR/Unknown	Repeat
Chr01	14935901	14935968	Unknown_repeat	Repeat
Chr01	14935969	14936151	LTR/Unknown	Repeat
Chr01	14936116	14936428	LTR/Unknown	Repeat
Chr01	14936152	14936391	Unknown_repeat	Repeat
Chr01	14936411	14936448	RC/Helitron	Repeat
Chr01	14936434	14936610	LTR/Unknown	Repeat
Chr01	14936631	14938115	Unknown_repeat	Repeat
Chr01	14938123	14939576	RC/Helitron	Repeat
Chr01	14939571	14940662	RC/Helitron	Repeat
Chr01	14940670	14941432	Unknown_repeat	Repeat
Chr01	14941293	14941745	RC/Helitron	Repeat
Chr01	14941734	14942010	RC/Helitron	Repeat
Chr01	14942011	14942186	RC/Helitron	Repeat
Chr01	14942791	14942898	RC/Helitron	Repeat
Chr01	14943259	14944167	gene_Bm01g003190	Gene
Chr01	14945710	14947644	gene_Bm01g003200	Gene
Chr01	14948057	14949004	gene_Bm01g003210	Gene
Chr01	14949059	14949098	Unknown_repeat	Repeat
Chr01	14949099	14949198	DNA/PIF-ISL2EU	Repeat
Chr01	14949195	14949424	Unknown_repeat	Repeat
Chr01	14949402	14949478	Unknown_repeat	Repeat
Chr01	14949490	14950890	DNA/TcMar	Repeat
Chr01	14950504	14950643	Unknown_repeat	Repeat
Chr01	14950644	14950997	DNA/Unknown	Repeat
Chr01	14951008	14951360	Unknown_repeat	Repeat
Chr01	14951358	14952474	DNA/PIF-ISL2EU	Repeat
Chr01	14952475	14953382	DNA/PIF-ISL2EU	Repeat
Chr01	14953258	14953484	Unknown_repeat	Repeat
Chr01	14953481	14954144	RC/Helitron	Repeat
Chr01	14954359	14955118	Unknown_repeat	Repeat
Chr01	14955128	14959595	RC/Helitron	Repeat
Chr01	14959607	14960273	Unknown_repeat	Repeat
Chr01	14960378	14961078	Unknown_repeat	Repeat
Chr01	14961114	14961287	LTR/Unknown	Repeat
Chr01	14961275	14962344	RC/Helitron	Repeat
Chr01	14961288	14961315	LTR/Gypsy	Repeat
Chr01	14962205	14962542	Unknown_repeat	Repeat
Chr01	14962543	14962654	LTR/Unknown	Repeat
Chr01	14962628	14962726	LTR/Gypsy	Repeat
Chr01	14962706	14962736	LTR/Unknown	Repeat
Chr01	14962735	14962906	LTR/Unknown	Repeat
Chr01	14962913	14967048	LTR/Copia	Repeat
Chr01	14967049	14967135	LTR/Unknown	Repeat
Chr01	14967136	14967365	LTR/Gypsy	Repeat
Chr01	14967336	14967374	LTR/Unknown	Repeat
Chr01	14967376	14967548	LTR/Unknown	Repeat
Chr01	14967549	14967928	Unknown_repeat	Repeat
Chr01	14968127	14968593	RC/Helitron	Repeat
Chr01	14968795	14968915	LTR/Unknown	Repeat
Chr01	14968916	14968991	Unknown_repeat	Repeat
Chr01	14969012	14969357	LTR/Gypsy	Repeat
Chr01	14969375	14969890	LTR/Unknown	Repeat
Chr01	14969892	14970451	LTR/Gypsy	Repeat
Chr01	14970476	14971436	Unknown_repeat	Repeat
Chr01	14971974	14972354	gene_Bm01g003220	Gene
Chr01	14972636	14972772	LTR/Unknown	Repeat
Chr01	14974132	14975645	DNA/TcMar	Repeat
Chr01	14981863	14983926	LTR/Copia	Repeat
Chr01	14984293	14985127	DNA/TcMar	Repeat
Chr01	14985128	14985638	DNA/TcMar	Repeat
Chr01	14985646	14985795	Unknown_repeat	Repeat
Chr01	14988808	14989158	LTR/Gypsy	Repeat
Chr01	14989171	14989344	Unknown_repeat	Repeat
Chr01	14989350	14989704	Unknown_repeat	Repeat
Chr01	14989823	14989942	Unknown_repeat	Repeat
Chr01	14990068	14991334	Unknown_repeat	Repeat
Chr01	14991365	14991549	LTR/Unknown	Repeat
Chr01	14991565	14991645	Unknown_repeat	Repeat
Chr01	14991640	14991816	DNA/EnSpm-Plavaka	Repeat
Chr01	14992042	14993225	DNA/EnSpm-Plavaka	Repeat
Chr01	14993678	14994341	Unknown_repeat	Repeat
Chr01	14994340	14994490	DNA/EnSpm-Plavaka	Repeat
Chr01	14994510	14995604	DNA/EnSpm-Plavaka	Repeat
Chr01	14995609	14996402	LTR/Unknown	Repeat
Chr01	14996501	14996579	Unknown_repeat	Repeat
Chr01	14998042	14998177	DNA/EnSpm-Plavaka	Repeat
Chr01	14998245	14998871	DNA/EnSpm-Plavaka	Repeat
Chr01	14998820	14998944	DNA/EnSpm-Plavaka	Repeat
Chr01	14998901	14998952	DNA/EnSpm-Plavaka	Repeat
Chr01	14998982	14999124	LTR/Gypsy	Repeat
Chr01	14999229	14999347	DNA/EnSpm-Plavaka	Repeat
Chr01	14999254	14999355	DNA/EnSpm-Plavaka	Repeat
Chr01	14999418	14999551	DNA/EnSpm-Plavaka	Repeat
Chr01	14999588	14999770	LTR/Gypsy	Repeat
Chr01	15000015	15000196	LTR/Gypsy	Repeat
Chr01	15000242	15000284	DNA/EnSpm-Plavaka	Repeat
Chr01	15000256	15000293	DNA/EnSpm-Plavaka	Repeat
Chr01	15000497	15000628	DNA/EnSpm-Plavaka	Repeat
Chr01	15000630	15000801	LTR/Gypsy	Repeat
Chr01	15000867	15001024	DNA/EnSpm-Plavaka	Repeat
Chr01	15000982	15001156	LTR/Unknown	Repeat
Chr01	15001246	15001336	DNA/EnSpm-Plavaka	Repeat
Chr01	15001341	15004447	DNA/EnSpm-Plavaka	Repeat
Chr01	15004447	15016976	DNA/EnSpm-Plavaka	Repeat
Chr01	15016977	15017236	Simple_repeat	Repeat
Chr01	15017237	15018073	DNA/EnSpm-Plavaka	Repeat
Chr01	15018074	15018213	DNA/EnSpm-Plavaka	Repeat
Chr01	15018213	15020150	RC/Helitron	Repeat
Chr01	15020140	15020187	Unknown_repeat	Repeat
Chr01	15020196	15021131	Unknown_repeat	Repeat
Chr01	15021102	15021161	Unknown_repeat	Repeat
Chr01	15021150	15021297	Unknown_repeat	Repeat
Chr01	15021273	15021541	LTR/Gypsy	Repeat
Chr01	15021304	15021558	Unknown_repeat	Repeat
Chr01	15021667	15021797	Unknown_repeat	Repeat
Chr01	15021823	15022191	Unknown_repeat	Repeat
Chr01	15022176	15022816	Unknown_repeat	Repeat
Chr01	15022813	15023632	Unknown_repeat	Repeat
Chr01	15023611	15023942	Unknown_repeat	Repeat
Chr01	15024467	15024651	LTR/Gypsy	Repeat
Chr01	15024678	15024939	Unknown_repeat	Repeat
Chr01	15024746	15024944	LTR/Unknown	Repeat
Chr01	15024978	15025147	LTR/Unknown	Repeat
Chr01	15025148	15025822	Unknown_repeat	Repeat
Chr01	15025826	15027613	Unknown_repeat	Repeat
Chr01	15027625	15027757	Unknown_repeat	Repeat
Chr01	15027838	15028053	LTR/Copia	Repeat
Chr01	15028142	15028435	Unknown_repeat	Repeat
Chr01	15028435	15028509	Unknown_repeat	Repeat
Chr01	15028628	15028801	Unknown_repeat	Repeat
Chr01	15028733	15028961	LTR/Gypsy	Repeat
Chr01	15029072	15029189	Unknown_repeat	Repeat
Chr01	15029074	15029152	Unknown_repeat	Repeat
Chr01	15029153	15029305	LTR/Unknown	Repeat
Chr01	15029306	15029344	LTR/Gypsy	Repeat
Chr01	15029382	15029479	LTR/Unknown	Repeat
Chr01	15029497	15030193	Unknown_repeat	Repeat
Chr01	15030053	15030239	Unknown_repeat	Repeat
Chr01	15030216	15030244	Unknown_repeat	Repeat
Chr01	15030245	15030469	Unknown_repeat	Repeat
Chr01	15030382	15030653	LTR/Gypsy	Repeat
Chr01	15030470	15030484	Unknown_repeat	Repeat
Chr01	15030694	15030801	Unknown_repeat	Repeat
Chr01	15030753	15030880	Unknown_repeat	Repeat
Chr01	15030802	15030876	LTR/Unknown	Repeat
Chr01	15031076	15031341	Unknown_repeat	Repeat
Chr01	15031318	15031647	Unknown_repeat	Repeat
Chr01	15031594	15031750	LTR/Gypsy	Repeat
Chr01	15031751	15031901	Unknown_repeat	Repeat
Chr01	15031905	15033420	DNA/TcMar	Repeat
Chr01	15033437	15033547	Unknown_repeat	Repeat
Chr01	15033483	15033547	Unknown_repeat	Repeat
Chr01	15033548	15033654	LTR/Unknown	Repeat
Chr01	15033981	15034023	Simple_repeat	Repeat
Chr01	15035395	15035752	Unknown_repeat	Repeat
Chr01	15035890	15036632	RC/Helitron	Repeat
Chr01	15036687	15037701	RC/Helitron	Repeat
Chr01	15037702	15039217	DNA/TcMar	Repeat
Chr01	15039218	15042069	RC/Helitron	Repeat
Chr01	15042239	15043457	RC/Helitron	Repeat
Chr01	15043416	15044710	LTR/Gypsy	Repeat
Chr01	15044742	15044857	Unknown_repeat	Repeat
Chr01	15044786	15044935	Unknown_repeat	Repeat
Chr01	15044858	15044916	LTR/Unknown	Repeat
Chr01	15044958	15045129	Unknown_repeat	Repeat
Chr01	15045141	15045400	Unknown_repeat	Repeat
Chr01	15045371	15045715	Unknown_repeat	Repeat
Chr01	15045716	15045898	LTR/Copia	Repeat
Chr01	15045899	15045942	Unknown_repeat	Repeat
Chr01	15045943	15046101	LTR/Copia	Repeat
Chr01	15046102	15046506	Unknown_repeat	Repeat
Chr01	15046230	15046716	LTR/Gypsy	Repeat
Chr01	15046469	15046725	Unknown_repeat	Repeat
Chr01	15046719	15046808	Unknown_repeat	Repeat
Chr01	15046744	15046959	Unknown_repeat	Repeat
Chr01	15046768	15046836	LTR/Unknown	Repeat
Chr01	15046837	15046944	Unknown_repeat	Repeat
Chr01	15046945	15046977	LTR/Unknown	Repeat
Chr01	15047012	15047157	Unknown_repeat	Repeat
Chr01	15047218	15047429	Unknown_repeat	Repeat
Chr01	15047430	15047589	Unknown_repeat	Repeat
Chr01	15047564	15047893	LTR/Gypsy	Repeat
Chr01	15047894	15048051	Unknown_repeat	Repeat
Chr01	15048050	15048099	Unknown_repeat	Repeat
Chr01	15048061	15048176	Unknown_repeat	Repeat
Chr01	15048117	15048256	Unknown_repeat	Repeat
Chr01	15048177	15048293	LTR/Unknown	Repeat
Chr01	15048276	15048299	LTR/Gypsy	Repeat
Chr01	15048300	15048477	LTR/Unknown	Repeat
Chr01	15048497	15048705	Unknown_repeat	Repeat
Chr01	15048708	15050553	DNA/TcMar	Repeat
Chr01	15050558	15051751	Unknown_repeat	Repeat
Chr01	15051773	15052620	RC/Helitron	Repeat
Chr01	15052651	15054191	RC/Helitron	Repeat
Chr01	15054193	15055708	DNA/TcMar	Repeat
Chr01	15055709	15057724	RC/Helitron	Repeat
Chr01	15057732	15058489	Unknown_repeat	Repeat
Chr01	15058551	15059419	RC/Helitron	Repeat
Chr01	15059382	15059424	Unknown_repeat	Repeat
Chr01	15060368	15060866	Unknown_repeat	Repeat
Chr01	15061062	15061086	Simple_repeat	Repeat
Chr01	15061588	15061658	LTR/Copia	Repeat
Chr01	15061831	15061993	LTR/Copia	Repeat
Chr01	15062065	15063018	LTR/Copia	Repeat
Chr01	15063050	15063343	gene_Bm01g003230	Gene
Chr01	15063461	15063744	LTR/Copia	Repeat
Chr01	15064522	15064880	LTR/Copia	Repeat
Chr01	15065329	15065826	DNA/Harbinger	Repeat
Chr01	15066841	15067161	gene_Bm01g003240	Gene
Chr01	15069581	15071077	gene_Bm01g003250	Gene
Chr01	15071570	15071595	DNA/PIF-ISL2EU	Repeat
Chr01	15071596	15071712	DNA/Unknown	Repeat
Chr01	15071722	15072000	LTR/Unknown	Repeat
Chr01	15072476	15072817	LTR/Unknown	Repeat
Chr01	15072818	15074501	LTR/Copia	Repeat
Chr01	15074502	15075878	DNA/EnSpm-Plavaka	Repeat
Chr01	15075879	15077708	DNA/EnSpm-Plavaka	Repeat
Chr01	15077711	15078251	Unknown_repeat	Repeat
Chr01	15078113	15079181	RC/Helitron	Repeat
Chr01	15079513	15079534	Simple_repeat	Repeat
Chr01	15079578	15079748	Unknown_repeat	Repeat
Chr01	15080957	15080990	Simple_repeat	Repeat
Chr01	15081134	15081159	Simple_repeat	Repeat
Chr01	15081755	15086548	gene_Bm01g003260	Gene
Chr01	15081932	15082082	Simple_repeat	Repeat
Chr01	15082949	15082981	Simple_repeat	Repeat
Chr01	15090148	15090562	LTR/Unknown	Repeat
Chr01	15090558	15091453	Unknown_repeat	Repeat
Chr01	15090563	15090988	Unknown_repeat	Repeat
Chr01	15091473	15091892	LTR/Unknown	Repeat
Chr01	15091812	15091902	Unknown_repeat	Repeat
Chr01	15091844	15091940	LTR/Unknown	Repeat
Chr01	15091939	15095373	Unknown_repeat	Repeat
Chr01	15095297	15095656	LTR/Unknown	Repeat
Chr01	15095386	15095949	Unknown_repeat	Repeat
Chr01	15095958	15096639	DNA/EnSpm-Plavaka	Repeat
Chr01	15096836	15097105	DNA/EnSpm-Plavaka	Repeat
Chr01	15097090	15101044	DNA/EnSpm-Plavaka	Repeat
Chr01	15101043	15103491	DNA/EnSpm-Plavaka	Repeat
Chr01	15103496	15103532	Simple_repeat	Repeat
Chr01	15103535	15103666	Unknown_repeat	Repeat
Chr01	15103606	15106830	DNA/EnSpm-Plavaka	Repeat
Chr01	15106831	15109577	DNA/EnSpm-Plavaka	Repeat
Chr01	15109622	15120802	DNA/EnSpm-Plavaka	Repeat
Chr01	15120834	15121138	DNA/EnSpm-Plavaka	Repeat
Chr01	15121241	15121781	DNA/EnSpm-Plavaka	Repeat
Chr01	15121782	15121959	Simple_repeat	Repeat
Chr01	15121960	15123032	DNA/EnSpm-Plavaka	Repeat
Chr01	15123046	15123578	Unknown_repeat	Repeat
Chr01	15123608	15124432	Unknown_repeat	Repeat
Chr01	15124438	15124742	DNA/EnSpm-Plavaka	Repeat
Chr01	15124969	15127496	DNA/EnSpm-Plavaka	Repeat
Chr01	15127497	15127986	Unknown_repeat	Repeat
Chr01	15127801	15128162	Unknown_repeat	Repeat
Chr01	15128236	15128431	Unknown_repeat	Repeat
Chr01	15128602	15128817	Unknown_repeat	Repeat
Chr01	15128860	15129244	Unknown_repeat	Repeat
Chr01	15129298	15129550	Unknown_repeat	Repeat
Chr01	15129657	15130093	Unknown_repeat	Repeat
Chr01	15130766	15130940	LTR/Copia	Repeat
Chr01	15130824	15130910	LTR/Unknown	Repeat
Chr01	15130911	15131091	Unknown_repeat	Repeat
Chr01	15130949	15131203	LTR/Gypsy	Repeat
Chr01	15131114	15131272	DNA/TcMar	Repeat
Chr01	15131261	15131777	LTR/Copia	Repeat
Chr01	15132216	15133356	DNA/TcMar	Repeat
Chr01	15133378	15133449	Unknown_repeat	Repeat
Chr01	15133450	15133532	Simple_repeat	Repeat
Chr01	15133533	15133795	Unknown_repeat	Repeat
Chr01	15134124	15134183	LTR/Copia	Repeat
Chr01	15136172	15136235	Simple_repeat	Repeat
Chr01	15138322	15138361	Simple_repeat	Repeat
Chr01	15144021	15144367	LTR/Unknown	Repeat
Chr01	15145021	15145493	Unknown_repeat	Repeat
Chr01	15145582	15146084	Unknown_repeat	Repeat
Chr01	15146155	15146291	Unknown_repeat	Repeat
Chr01	15148752	15149858	DNA/EnSpm-Plavaka	Repeat
Chr01	15151583	15152460	DNA/TcMar	Repeat
Chr01	15152738	15153042	Unknown_repeat	Repeat
Chr01	15153088	15153127	Low_complexity	Repeat
Chr01	15154386	15154511	Simple_repeat	Repeat
Chr01	15159240	15159922	Unknown_repeat	Repeat
Chr01	15161864	15162712	Unknown_repeat	Repeat
Chr01	15163039	15163137	Simple_repeat	Repeat
Chr01	15163426	15163492	DNA/EnSpm-Plavaka	Repeat
Chr01	15163697	15175558	DNA/EnSpm-Plavaka	Repeat
Chr01	15175521	15176063	DNA/EnSpm-Plavaka	Repeat
Chr01	15176070	15176304	Unknown_repeat	Repeat
Chr01	15176356	15179849	DNA/EnSpm-Plavaka	Repeat
Chr01	15179830	15180038	Unknown_repeat	Repeat
Chr01	15180054	15180873	DNA/EnSpm-Plavaka	Repeat
Chr01	15180778	15180911	Unknown_repeat	Repeat
Chr01	15180926	15181006	LTR/Gypsy	Repeat
Chr01	15181020	15181292	LTR/Gypsy	Repeat
Chr01	15181311	15181756	Unknown_repeat	Repeat
Chr01	15183449	15183669	Unknown_repeat	Repeat
Chr01	15183678	15183732	LTR/Gypsy	Repeat
Chr01	15183742	15184484	DNA/PIF-ISL2EU	Repeat
Chr01	15184485	15185704	DNA/PIF-ISL2EU	Repeat
Chr01	15185784	15186735	DNA/EnSpm-Plavaka	Repeat
Chr01	15186736	15187051	Simple_repeat	Repeat
Chr01	15187052	15187400	DNA/EnSpm-Plavaka	Repeat
Chr01	15187495	15187986	DNA/EnSpm-Plavaka	Repeat
Chr01	15188036	15195434	DNA/EnSpm-Plavaka	Repeat
Chr01	15195374	15195506	Unknown_repeat	Repeat
Chr01	15195508	15195547	Unknown_repeat	Repeat
Chr01	15195549	15196797	DNA/EnSpm-Plavaka	Repeat
Chr01	15196798	15210131	DNA/EnSpm-Plavaka	Repeat
Chr01	15210109	15210378	DNA/EnSpm-Plavaka	Repeat
Chr01	15210358	15213827	DNA/EnSpm-Plavaka	Repeat
Chr01	15213826	15215112	DNA/EnSpm-Plavaka	Repeat
Chr01	15217183	15218695	DNA/TcMar	Repeat
Chr01	15221231	15221290	DNA/TcMar	Repeat
Chr01	15223043	15223088	Simple_repeat	Repeat
Chr01	15224555	15226633	gene_Bm01g003270	Gene
Chr01	15227499	15227593	LTR/Gypsy	Repeat
Chr01	15228242	15228854	DNA/TcMar	Repeat
Chr01	15228861	15229161	DNA/TcMar	Repeat
Chr01	15229162	15230321	DNA/TcMar	Repeat
Chr01	15230481	15231421	DNA/TcMar	Repeat
Chr01	15233068	15233697	DNA/TcMar	Repeat
Chr01	15234701	15235103	LTR/Gypsy	Repeat
Chr01	15235299	15235705	Unknown_repeat	Repeat
Chr01	15235708	15240967	DNA/EnSpm-Plavaka	Repeat
Chr01	15240968	15246097	DNA/EnSpm-Plavaka	Repeat
Chr01	15246102	15249508	DNA/EnSpm-Plavaka	Repeat
Chr01	15249410	15249531	DNA/EnSpm-Plavaka	Repeat
Chr01	15249444	15250254	DNA/EnSpm-Plavaka	Repeat
Chr01	15249991	15250832	DNA/EnSpm-Plavaka	Repeat
Chr01	15250523	15258658	DNA/EnSpm-Plavaka	Repeat
Chr01	15258659	15258923	DNA/EnSpm-Plavaka	Repeat
Chr01	15258924	15258958	Simple_repeat	Repeat
Chr01	15258959	15259452	DNA/EnSpm-Plavaka	Repeat
Chr01	15259462	15261088	DNA/EnSpm-Plavaka	Repeat
Chr01	15261087	15261960	DNA/EnSpm-Plavaka	Repeat
Chr01	15261962	15275265	DNA/EnSpm-Plavaka	Repeat
Chr01	15275266	15275617	LTR/Gypsy	Repeat
Chr01	15275618	15276504	DNA/EnSpm-Plavaka	Repeat
Chr01	15276508	15278087	Unknown_repeat	Repeat
Chr01	15278293	15278877	DNA/EnSpm-Plavaka	Repeat
Chr01	15278878	15278913	LTR/Copia	Repeat
Chr01	15278914	15278928	LTR/Gypsy	Repeat
Chr01	15278929	15279331	Simple_repeat	Repeat
Chr01	15279339	15279383	LTR/Copia	Repeat
Chr01	15279343	15279401	LTR/Copia	Repeat
Chr01	15280095	15280388	DNA/EnSpm-Plavaka	Repeat
Chr01	15280316	15280591	DNA/EnSpm-Plavaka	Repeat
Chr01	15280615	15280820	Unknown_repeat	Repeat
Chr01	15280835	15281533	Unknown_repeat	Repeat
Chr01	15281548	15282027	Unknown_repeat	Repeat
Chr01	15282007	15282175	Unknown_repeat	Repeat
Chr01	15282201	15282419	DNA/EnSpm-Plavaka	Repeat
Chr01	15282270	15282453	Unknown_repeat	Repeat
Chr01	15282297	15282558	Unknown_repeat	Repeat
Chr01	15282487	15282976	DNA/EnSpm-Plavaka	Repeat
Chr01	15282987	15283258	LTR/Gypsy	Repeat
Chr01	15283286	15283719	DNA/EnSpm-Plavaka	Repeat
Chr01	15283737	15283931	LTR/Unknown	Repeat
Chr01	15283942	15284210	DNA/EnSpm-Plavaka	Repeat
Chr01	15286146	15286455	Unknown_repeat	Repeat
Chr01	15286954	15287168	Unknown_repeat	Repeat
Chr01	15287248	15287416	Unknown_repeat	Repeat
Chr01	15288130	15289121	LTR/Gypsy	Repeat
Chr01	15289533	15291226	LTR/Gypsy	Repeat
Chr01	15294775	15294916	LTR/Unknown	Repeat
Chr01	15294923	15295322	LTR/Copia	Repeat
Chr01	15295490	15296223	LTR/Copia	Repeat
Chr01	15296441	15297878	LTR/Copia	Repeat
Chr01	15298101	15299948	LTR/Copia	Repeat
Chr01	15303074	15303194	Unknown_repeat	Repeat
Chr01	15303178	15303287	LTR/Gypsy	Repeat
Chr01	15303235	15303401	LTR/Unknown	Repeat
Chr01	15303256	15303439	LTR/Gypsy	Repeat
Chr01	15303365	15303506	LTR/Gypsy	Repeat
Chr01	15303442	15303522	LTR/Copia	Repeat
Chr01	15303780	15305590	LTR/Gypsy	Repeat
Chr01	15305591	15305639	Simple_repeat	Repeat
Chr01	15305640	15306368	LTR/Gypsy	Repeat
Chr01	15311894	15311982	Unknown_repeat	Repeat
Chr01	15318968	15319325	Unknown_repeat	Repeat
Chr01	15319336	15319520	Unknown_repeat	Repeat
Chr01	15319522	15322079	LTR/Copia	Repeat
Chr01	15322080	15322592	LTR/Copia	Repeat
Chr01	15322685	15322739	Unknown_repeat	Repeat
Chr01	15322746	15323224	LTR/Gypsy	Repeat
Chr01	15323238	15323753	LTR/Gypsy	Repeat
Chr01	15324284	15326870	LTR/Gypsy	Repeat
Chr01	15326871	15326940	Unknown_repeat	Repeat
Chr01	15326944	15327425	LTR/Gypsy	Repeat
Chr01	15327470	15327622	Unknown_repeat	Repeat
Chr01	15327600	15327887	Unknown_repeat	Repeat
Chr01	15327976	15328070	LTR/Unknown	Repeat
Chr01	15337436	15338772	DNA/TcMar	Repeat
Chr01	15339959	15340425	LTR/Gypsy	Repeat
Chr01	15353980	15355975	DNA/EnSpm-Plavaka	Repeat
Chr01	15355976	15356966	Unknown_repeat	Repeat
Chr01	15356967	15361295	DNA/EnSpm-Plavaka	Repeat
Chr01	15361296	15361923	LTR/Unknown	Repeat
Chr01	15361836	15361923	LTR/Copia	Repeat
Chr01	15361924	15366007	LTR/Copia	Repeat
Chr01	15366008	15366635	LTR/Unknown	Repeat
Chr01	15366636	15372247	DNA/EnSpm-Plavaka	Repeat
Chr01	15372198	15372719	DNA/EnSpm-Plavaka	Repeat
Chr01	15372276	15372829	DNA/EnSpm-Plavaka	Repeat
Chr01	15375543	15377005	DNA/TcMar	Repeat
Chr01	15376606	15376750	Unknown_repeat	Repeat
Chr01	15376751	15377108	DNA/Unknown	Repeat
Chr01	15377465	15379507	gene_Bm01g003280	Gene
Chr01	15379583	15380410	gene_Bm01g003290	Gene
Chr01	15380740	15384182	LTR/Copia	Repeat
Chr01	15384183	15385561	DNA/EnSpm-Plavaka	Repeat
Chr01	15385567	15385627	Unknown_repeat	Repeat
Chr01	15385630	15385999	DNA/EnSpm-Plavaka	Repeat
Chr01	15385966	15387870	DNA/EnSpm-Plavaka	Repeat
Chr01	15387871	15389394	DNA/TcMar	Repeat
Chr01	15389395	15390618	DNA/TcMar	Repeat
Chr01	15390619	15390736	DNA/EnSpm-Plavaka	Repeat
Chr01	15390640	15390670	LTR/Unknown	Repeat
Chr01	15390671	15390931	LTR/Unknown	Repeat
Chr01	15390932	15391015	DNA/EnSpm-Plavaka	Repeat
Chr01	15390932	15390973	LTR/Unknown	Repeat
Chr01	15390945	15392111	DNA/EnSpm-Plavaka	Repeat
Chr01	15392103	15395546	DNA/EnSpm-Plavaka	Repeat
Chr01	15395547	15398213	DNA/EnSpm-Plavaka	Repeat
Chr01	15398216	15411345	DNA/EnSpm-Plavaka	Repeat
Chr01	15411346	15411625	LTR/Gypsy	Repeat
Chr01	15411626	15412209	DNA/EnSpm-Plavaka	Repeat
Chr01	15413477	15413628	LTR/Copia	Repeat
Chr01	15415857	15417377	DNA/TcMar	Repeat
Chr01	15417864	15417942	Unknown_repeat	Repeat
Chr01	15418198	15418244	Unknown_repeat	Repeat
Chr01	15418245	15418340	Unknown_repeat	Repeat
Chr01	15418809	15420623	Unknown_repeat	Repeat
Chr01	15421633	15422422	Unknown_repeat	Repeat
Chr01	15423871	15424090	LTR/Unknown	Repeat
Chr01	15425076	15425475	Unknown_repeat	Repeat
Chr01	15426072	15426287	Unknown_repeat	Repeat
Chr01	15427344	15427851	Unknown_repeat	Repeat
Chr01	15427904	15428415	Unknown_repeat	Repeat
Chr01	15432090	15433513	DNA/EnSpm-Plavaka	Repeat
Chr01	15433280	15433985	DNA/EnSpm-Plavaka	Repeat
Chr01	15433371	15434220	Unknown_repeat	Repeat
Chr01	15433958	15437937	DNA/EnSpm-Plavaka	Repeat
Chr01	15437882	15439174	DNA/EnSpm-Plavaka	Repeat
Chr01	15439173	15440416	LTR/Unknown	Repeat
Chr01	15440363	15440647	Unknown_repeat	Repeat
Chr01	15440650	15441931	DNA/EnSpm-Plavaka	Repeat
Chr01	15441933	15447396	DNA/EnSpm-Plavaka	Repeat
Chr01	15447397	15448399	Unknown_repeat	Repeat
Chr01	15448400	15450407	DNA/EnSpm-Plavaka	Repeat
Chr01	15451977	15452099	Unknown_repeat	Repeat
Chr01	15453689	15454527	DNA/TcMar	Repeat
Chr01	15454528	15455035	DNA/TcMar	Repeat
Chr01	15455036	15455080	DNA/TcMar	Repeat
Chr01	15455081	15455191	Unknown_repeat	Repeat
Chr01	15456165	15456560	Unknown_repeat	Repeat
Chr01	15458186	15458522	Unknown_repeat	Repeat
Chr01	15458370	15458566	DNA/EnSpm-Plavaka	Repeat
Chr01	15460199	15461314	DNA/Unknown	Repeat
Chr01	15460715	15461500	Unknown_repeat	Repeat
Chr01	15461537	15462038	Unknown_repeat	Repeat
Chr01	15462059	15462863	Unknown_repeat	Repeat
Chr01	15469601	15469634	Simple_repeat	Repeat
Chr01	15470612	15470658	Simple_repeat	Repeat
Chr01	15471145	15472088	DNA/EnSpm-Plavaka	Repeat
Chr01	15472062	15476571	DNA/EnSpm-Plavaka	Repeat
Chr01	15476408	15476631	DNA/EnSpm-Plavaka	Repeat
Chr01	15476654	15477003	DNA/EnSpm-Plavaka	Repeat
Chr01	15477004	15477040	Simple_repeat	Repeat
Chr01	15477041	15480637	DNA/EnSpm-Plavaka	Repeat
Chr01	15480639	15480678	Simple_repeat	Repeat
Chr01	15480680	15480770	Unknown_repeat	Repeat
Chr01	15480773	15488575	DNA/EnSpm-Plavaka	Repeat
Chr01	15488635	15489023	DNA/EnSpm-Plavaka	Repeat
Chr01	15489024	15489068	Simple_repeat	Repeat
Chr01	15489069	15490167	DNA/EnSpm-Plavaka	Repeat
Chr01	15490501	15490831	DNA/Unknown	Repeat
Chr01	15490954	15491204	DNA/TcMar	Repeat
Chr01	15492373	15492405	Simple_repeat	Repeat
Chr01	15493073	15493241	DNA/hAT	Repeat
Chr01	15493245	15495452	DNA/TcMar	Repeat
Chr01	15495592	15496119	DNA/TcMar	Repeat
Chr01	15496530	15496542	DNA/TcMar	Repeat
Chr01	15496543	15496627	Unknown_repeat	Repeat
Chr01	15496630	15496717	DNA/Unknown	Repeat
Chr01	15497794	15499299	gene_Bm01g003300	Gene
Chr01	15500459	15501376	gene_Bm01g003310	Gene
Chr01	15505125	15505260	DNA/TcMar	Repeat
Chr01	15505328	15505768	DNA/TcMar	Repeat
Chr01	15507002	15507464	DNA/Sola-1	Repeat
Chr01	15510517	15510731	DNA/TcMar	Repeat
Chr01	15510728	15511225	DNA/TcMar	Repeat
Chr01	15511226	15513465	DNA/EnSpm-Plavaka	Repeat
Chr01	15513029	15513541	DNA/EnSpm-Plavaka	Repeat
Chr01	15513494	15513782	Unknown_repeat	Repeat
Chr01	15513806	15513853	LTR/Unknown	Repeat
Chr01	15514065	15514155	Unknown_repeat	Repeat
Chr01	15514312	15514397	LTR/Copia	Repeat
Chr01	15514375	15515846	LTR/Copia	Repeat
Chr01	15515847	15516292	LTR/Gypsy	Repeat
Chr01	15516293	15517794	LTR/Copia	Repeat
Chr01	15517795	15518323	LTR/Copia	Repeat
Chr01	15518351	15518464	LTR/Copia	Repeat
Chr01	15518465	15518537	LTR/Unknown	Repeat
Chr01	15518747	15518839	Unknown_repeat	Repeat
Chr01	15518990	15519100	DNA/EnSpm-Plavaka	Repeat
Chr01	15519103	15524066	DNA/EnSpm-Plavaka	Repeat
Chr01	15524052	15531077	DNA/EnSpm-Plavaka	Repeat
Chr01	15531108	15531592	Unknown_repeat	Repeat
Chr01	15532011	15532513	RC/Helitron	Repeat
Chr01	15532597	15533171	LTR/Gypsy	Repeat
Chr01	15533172	15537410	LTR/Copia	Repeat
Chr01	15537412	15538082	LTR/Gypsy	Repeat
Chr01	15538140	15538536	Unknown_repeat	Repeat
Chr01	15538862	15539001	Unknown_repeat	Repeat
Chr01	15539068	15539330	Unknown_repeat	Repeat
Chr01	15539679	15540156	LTR/Gypsy	Repeat
Chr01	15539921	15540317	Unknown_repeat	Repeat
Chr01	15540322	15540439	LTR/Copia	Repeat
Chr01	15540440	15546557	LTR/Gypsy	Repeat
Chr01	15546664	15546856	LTR/Gypsy	Repeat
Chr01	15547727	15550050	LTR/Gypsy	Repeat
Chr01	15549717	15550550	Unknown_repeat	Repeat
Chr01	15550051	15550415	LTR/Gypsy	Repeat
Chr01	15550416	15550558	Unknown_repeat	Repeat
Chr01	15550654	15550903	Unknown_repeat	Repeat
Chr01	15550920	15551430	Unknown_repeat	Repeat
Chr01	15551172	15551620	LTR/Gypsy	Repeat
Chr01	15551431	15551824	Unknown_repeat	Repeat
Chr01	15551836	15551940	LTR/Copia	Repeat
Chr01	15552130	15552880	RC/Helitron	Repeat
Chr01	15553491	15554950	DNA/EnSpm-Plavaka	Repeat
Chr01	15554713	15556532	DNA/EnSpm-Plavaka	Repeat
Chr01	15556520	15559370	DNA/EnSpm-Plavaka	Repeat
Chr01	15559374	15559875	Unknown_repeat	Repeat
Chr01	15559876	15560152	LTR/Unknown	Repeat
Chr01	15560236	15560693	LTR/Unknown	Repeat
Chr01	15560694	15563216	DNA/EnSpm-Plavaka	Repeat
Chr01	15562843	15563935	Unknown_repeat	Repeat
Chr01	15563862	15566137	DNA/EnSpm-Plavaka	Repeat
Chr01	15566273	15566500	DNA/TcMar	Repeat
Chr01	15568302	15568503	Unknown_repeat	Repeat
Chr01	15568809	15569072	Unknown_repeat	Repeat
Chr01	15574736	15575540	RC/Helitron	Repeat
Chr01	15575742	15576269	RC/Helitron	Repeat
Chr01	15578585	15579015	RC/Helitron	Repeat
Chr01	15579701	15580546	RC/Helitron	Repeat
Chr01	15580938	15582405	LTR/Copia	Repeat
Chr01	15582687	15584030	LTR/Copia	Repeat
Chr01	15586053	15593876	DNA/EnSpm-Plavaka	Repeat
Chr01	15593877	15594033	LTR/Unknown	Repeat
Chr01	15593904	15594167	LTR/Unknown	Repeat
Chr01	15594090	15594424	DNA/EnSpm-Plavaka	Repeat
Chr01	15594168	15594220	Unknown_repeat	Repeat
Chr01	15594186	15594402	DNA/EnSpm-Plavaka	Repeat
Chr01	15594403	15594591	Unknown_repeat	Repeat
Chr01	15594405	15594459	LTR/Unknown	Repeat
Chr01	15594460	15594716	LTR/Unknown	Repeat
Chr01	15594717	15594732	LTR/Unknown	Repeat
Chr01	15594733	15594763	DNA/EnSpm-Plavaka	Repeat
Chr01	15594740	15595487	DNA/EnSpm-Plavaka	Repeat
Chr01	15595229	15595703	DNA/EnSpm-Plavaka	Repeat
Chr01	15595704	15595750	Simple_repeat	Repeat
Chr01	15595751	15601390	DNA/EnSpm-Plavaka	Repeat
Chr01	15601367	15603512	DNA/EnSpm-Plavaka	Repeat
Chr01	15603652	15603850	LTR/Unknown	Repeat
Chr01	15603864	15604080	DNA/TcMar	Repeat
Chr01	15604079	15604455	DNA/TcMar	Repeat
Chr01	15604214	15604529	DNA/Unknown	Repeat
Chr01	15604456	15604527	Unknown_repeat	Repeat
Chr01	15604465	15604478	LTR/Gypsy	Repeat
Chr01	15604479	15604559	LTR/Unknown	Repeat
Chr01	15604573	15605056	Unknown_repeat	Repeat
Chr01	15605716	15610309	LTR/Copia	Repeat
Chr01	15610421	15610650	LTR/Gypsy	Repeat
Chr01	15611177	15611264	DNA/TcMar	Repeat
Chr01	15611510	15611595	DNA/TcMar	Repeat
Chr01	15613629	15616811	LTR/Copia	Repeat
Chr01	15616824	15634343	DNA/EnSpm-Plavaka	Repeat
Chr01	15634344	15634431	Simple_repeat	Repeat
Chr01	15634432	15635355	DNA/EnSpm-Plavaka	Repeat
Chr01	15635356	15636641	LTR/Copia	Repeat
Chr01	15636675	15636799	LTR/Unknown	Repeat
Chr01	15637749	15639204	DNA/TcMar	Repeat
Chr01	15638806	15638950	Unknown_repeat	Repeat
Chr01	15638951	15639306	DNA/Unknown	Repeat
Chr01	15639520	15640809	gene_Bm01g003320	Gene
Chr01	15641140	15641186	Unknown_repeat	Repeat
Chr01	15641189	15641269	Unknown_repeat	Repeat
Chr01	15641265	15641616	Unknown_repeat	Repeat
Chr01	15641627	15641979	DNA/Unknown	Repeat
Chr01	15641735	15643148	DNA/TcMar	Repeat
Chr01	15641980	15642121	Unknown_repeat	Repeat
Chr01	15643160	15643236	Unknown_repeat	Repeat
Chr01	15643214	15643274	Unknown_repeat	Repeat
Chr01	15643601	15643773	Unknown_repeat	Repeat
Chr01	15643771	15643868	Unknown_repeat	Repeat
Chr01	15643880	15644888	DNA/TcMar	Repeat
Chr01	15644891	15645185	LTR/Gypsy	Repeat
Chr01	15645186	15645215	Simple_repeat	Repeat
Chr01	15645216	15645238	LTR/Unknown	Repeat
Chr01	15645239	15650166	LTR/Gypsy	Repeat
Chr01	15650167	15650495	LTR/Unknown	Repeat
Chr01	15650496	15650915	DNA/TcMar	Repeat
Chr01	15650531	15650668	Unknown_repeat	Repeat
Chr01	15650669	15651023	DNA/Unknown	Repeat
Chr01	15651034	15651223	Unknown_repeat	Repeat
Chr01	15651717	15651825	Unknown_repeat	Repeat
Chr01	15651725	15651846	Unknown_repeat	Repeat
Chr01	15652051	15652110	Unknown_repeat	Repeat
Chr01	15652618	15652928	LTR/Gypsy	Repeat
Chr01	15653078	15654117	LTR/Copia	Repeat
Chr01	15654142	15654338	LTR/Copia	Repeat
Chr01	15654181	15654431	LTR/Copia	Repeat
Chr01	15654646	15655829	LTR/Copia	Repeat
Chr01	15656062	15657519	LTR/Copia	Repeat
Chr01	15657564	15657875	LTR/Gypsy	Repeat
Chr01	15659507	15659956	Unknown_repeat	Repeat
Chr01	15660124	15660592	LTR/Unknown	Repeat
Chr01	15660593	15663202	LTR/Copia	Repeat
Chr01	15663203	15680879	DNA/EnSpm-Plavaka	Repeat
Chr01	15680885	15681291	DNA/EnSpm-Plavaka	Repeat
Chr01	15680905	15681419	LTR/Gypsy	Repeat
Chr01	15681440	15684366	LTR/Copia	Repeat
Chr01	15684338	15684809	LTR/Unknown	Repeat
Chr01	15684772	15684820	LTR/Copia	Repeat
Chr01	15685312	15686814	DNA/TcMar	Repeat
Chr01	15686971	15687064	Unknown_repeat	Repeat
Chr01	15687335	15687709	Unknown_repeat	Repeat
Chr01	15687715	15687770	Unknown_repeat	Repeat
Chr01	15687807	15689048	DNA/TcMar	Repeat
Chr01	15689083	15689189	Unknown_repeat	Repeat
Chr01	15692441	15693414	DNA/EnSpm-Plavaka	Repeat
Chr01	15693415	15693714	LTR/Gypsy	Repeat
Chr01	15693715	15693902	DNA/EnSpm-Plavaka	Repeat
Chr01	15693963	15694221	DNA/EnSpm-Plavaka	Repeat
Chr01	15694444	15701903	DNA/EnSpm-Plavaka	Repeat
Chr01	15702012	15702380	Unknown_repeat	Repeat
Chr01	15703034	15703362	LTR/Gypsy	Repeat
Chr01	15703370	15704531	DNA/TcMar	Repeat
Chr01	15705120	15710891	DNA/EnSpm-Plavaka	Repeat
Chr01	15710920	15711571	Unknown_repeat	Repeat
Chr01	15711722	15713172	LTR/Copia	Repeat
Chr01	15713394	15713508	LTR/Copia	Repeat
Chr01	15713509	15714668	LTR/Copia	Repeat
Chr01	15714669	15714949	LTR/Copia	Repeat
Chr01	15714965	15715142	LTR/Copia	Repeat
Chr01	15715534	15715562	LTR/Copia	Repeat
Chr01	15715563	15715760	LTR/Copia	Repeat
Chr01	15715761	15715833	LTR/Copia	Repeat
Chr01	15716055	15716147	LTR/Unknown	Repeat
Chr01	15716157	15716812	Unknown_repeat	Repeat
Chr01	15716813	15721688	DNA/EnSpm-Plavaka	Repeat
Chr01	15721660	15722180	DNA/EnSpm-Plavaka	Repeat
Chr01	15722199	15722459	Unknown_repeat	Repeat
Chr01	15722474	15723393	DNA/EnSpm-Plavaka	Repeat
Chr01	15723396	15725010	DNA/EnSpm-Plavaka	Repeat
Chr01	15725058	15725157	DNA/EnSpm-Plavaka	Repeat
Chr01	15725127	15725345	Unknown_repeat	Repeat
Chr01	15725346	15726204	DNA/EnSpm-Plavaka	Repeat
Chr01	15725773	15727299	DNA/EnSpm-Plavaka	Repeat
Chr01	15728978	15729073	LTR/Unknown	Repeat
Chr01	15729018	15729130	Unknown_repeat	Repeat
Chr01	15732979	15733094	LTR/Unknown	Repeat
Chr01	15733318	15733842	LTR/Gypsy	Repeat
Chr01	15734083	15734464	Unknown_repeat	Repeat
Chr01	15734953	15735781	Unknown_repeat	Repeat
Chr01	15735976	15736090	LTR/Unknown	Repeat
Chr01	15736091	15736104	Unknown_repeat	Repeat
Chr01	15736560	15736900	Unknown_repeat	Repeat
Chr01	15736903	15738031	DNA/TcMar	Repeat
Chr01	15740837	15741281	Unknown_repeat	Repeat
Chr01	15741310	15741554	LTR/Gypsy	Repeat
Chr01	15741678	15742529	DNA/EnSpm-Plavaka	Repeat
Chr01	15742545	15742752	Unknown_repeat	Repeat
Chr01	15742733	15746195	DNA/EnSpm-Plavaka	Repeat
Chr01	15746222	15746481	Unknown_repeat	Repeat
Chr01	15746490	15747408	DNA/EnSpm-Plavaka	Repeat
Chr01	15747376	15757105	DNA/EnSpm-Plavaka	Repeat
Chr01	15757106	15757190	Unknown_repeat	Repeat
Chr01	15757191	15760208	DNA/EnSpm-Plavaka	Repeat
Chr01	15760315	15764034	LTR/Gypsy	Repeat
Chr01	15764159	15766394	LTR/Gypsy	Repeat
Chr01	15766431	15766661	LTR/Gypsy	Repeat
Chr01	15766666	15767115	LTR/Unknown	Repeat
Chr01	15767933	15768134	DNA/TcMar	Repeat
Chr01	15768135	15768396	DNA/TcMar	Repeat
Chr01	15768407	15768527	DNA/TcMar	Repeat
Chr01	15768533	15768683	DNA/TcMar	Repeat
Chr01	15768707	15768797	LTR/Gypsy	Repeat
Chr01	15768717	15769047	DNA/Unknown	Repeat
Chr01	15768814	15770021	DNA/TcMar	Repeat
Chr01	15769048	15769189	Unknown_repeat	Repeat
Chr01	15770349	15770396	DNA/TcMar	Repeat
Chr01	15770770	15771065	DNA/PIF-ISL2EU	Repeat
Chr01	15771081	15772670	DNA/PIF-ISL2EU	Repeat
Chr01	15772791	15772968	Unknown_repeat	Repeat
Chr01	15772971	15773045	Unknown_repeat	Repeat
Chr01	15773339	15773871	DNA/TcMar	Repeat
Chr01	15773872	15773907	Simple_repeat	Repeat
Chr01	15773908	15773936	DNA/TcMar	Repeat
Chr01	15773953	15774290	DNA/Unknown	Repeat
Chr01	15774346	15774931	DNA/PiggyBac	Repeat
Chr01	15774930	15775076	DNA/PiggyBac	Repeat
Chr01	15775912	15775933	Simple_repeat	Repeat
Chr01	15777075	15778334	gene_Bm01g003330	Gene
Chr01	15780349	15780555	LTR/Gypsy	Repeat
Chr01	15781135	15781291	LTR/Gypsy	Repeat
Chr01	15782255	15782676	LTR/Gypsy	Repeat
Chr01	15782865	15783415	LTR/Gypsy	Repeat
Chr01	15783610	15784186	LTR/Gypsy	Repeat
Chr01	15784750	15790811	DNA/EnSpm-Plavaka	Repeat
Chr01	15790813	15790867	Simple_repeat	Repeat
Chr01	15790872	15792386	DNA/TcMar	Repeat
Chr01	15792387	15800356	DNA/EnSpm-Plavaka	Repeat
Chr01	15792570	15793259	TE_gene_Bm01g003340	TE_Gene
Chr01	15800357	15801702	DNA/TcMar	Repeat
Chr01	15801703	15805406	DNA/EnSpm-Plavaka	Repeat
Chr01	15805407	15805801	LTR/Gypsy	Repeat
Chr01	15805802	15806637	DNA/EnSpm-Plavaka	Repeat
Chr01	15807162	15807449	gene_Bm01g003350	Gene
Chr01	15808080	15808245	Unknown_repeat	Repeat
Chr01	15808246	15808597	DNA/Unknown	Repeat
Chr01	15808598	15808923	DNA/TcMar	Repeat
Chr01	15808935	15809060	DNA/TcMar	Repeat
Chr01	15809080	15809265	DNA/TcMar	Repeat
Chr01	15809263	15809677	DNA/TcMar	Repeat
Chr01	15809678	15809778	LTR/Unknown	Repeat
Chr01	15809989	15810549	LTR/Gypsy	Repeat
Chr01	15810664	15810992	LTR/Gypsy	Repeat
Chr01	15810993	15814443	DNA/EnSpm-Plavaka	Repeat
Chr01	15814442	15818309	DNA/EnSpm-Plavaka	Repeat
Chr01	15818260	15818284	DNA/EnSpm-Plavaka	Repeat
Chr01	15818285	15818333	LTR/Unknown	Repeat
Chr01	15818334	15818599	LTR/Unknown	Repeat
Chr01	15818600	15818624	LTR/Unknown	Repeat
Chr01	15818625	15818687	DNA/EnSpm-Plavaka	Repeat
Chr01	15818625	15818657	DNA/EnSpm-Plavaka	Repeat
Chr01	15818634	15818685	LTR/Unknown	Repeat
Chr01	15818686	15818939	LTR/Unknown	Repeat
Chr01	15818939	15824115	DNA/EnSpm-Plavaka	Repeat
Chr01	15818940	15818988	DNA/EnSpm-Plavaka	Repeat
Chr01	15818940	15818968	LTR/Unknown	Repeat
Chr01	15824147	15824257	LTR/Unknown	Repeat
Chr01	15824500	15826006	DNA/EnSpm-Plavaka	Repeat
Chr01	15826004	15826067	Unknown_repeat	Repeat
Chr01	15826069	15826230	DNA/EnSpm-Plavaka	Repeat
Chr01	15826288	15826897	DNA/EnSpm-Plavaka	Repeat
Chr01	15827918	15828050	DNA/EnSpm-Plavaka	Repeat
Chr01	15828212	15830116	DNA/EnSpm-Plavaka	Repeat
Chr01	15830012	15831235	LTR/Unknown	Repeat
Chr01	15832634	15832789	LTR/Unknown	Repeat
Chr01	15837938	15839452	DNA/TcMar	Repeat
Chr01	15839493	15839664	Unknown_repeat	Repeat
Chr01	15841930	15842556	gene_Bm01g003360	Gene
Chr01	15845006	15853172	DNA/EnSpm-Plavaka	Repeat
Chr01	15853110	15853230	DNA/EnSpm-Plavaka	Repeat
Chr01	15853185	15853433	LTR/Unknown	Repeat
Chr01	15853300	15853487	Unknown_repeat	Repeat
Chr01	15853390	15853788	DNA/EnSpm-Plavaka	Repeat
Chr01	15853434	15853479	LTR/Unknown	Repeat
Chr01	15853718	15859661	DNA/EnSpm-Plavaka	Repeat
Chr01	15860530	15860590	DNA/EnSpm-Plavaka	Repeat
Chr01	15860975	15862319	DNA/TcMar	Repeat
Chr01	15863334	15863452	DNA/EnSpm-Plavaka	Repeat
Chr01	15863995	15864362	DNA/EnSpm-Plavaka	Repeat
Chr01	15864481	15864543	Unknown_repeat	Repeat
Chr01	15864550	15865809	DNA/TcMar	Repeat
Chr01	15865829	15866045	DNA/EnSpm-Plavaka	Repeat
Chr01	15866555	15866616	DNA/EnSpm-Plavaka	Repeat
Chr01	15868358	15868729	gene_Bm01g003370	Gene
Chr01	15869699	15870058	gene_Bm01g003380	Gene
Chr01	15871078	15871271	LTR/Copia	Repeat
Chr01	15871292	15871559	Unknown_repeat	Repeat
Chr01	15871485	15871913	Unknown_repeat	Repeat
Chr01	15871562	15871940	Unknown_repeat	Repeat
Chr01	15871794	15872346	LTR/Gypsy	Repeat
Chr01	15872351	15872465	LTR/Copia	Repeat
Chr01	15872970	15873185	DNA/PiggyBac	Repeat
Chr01	15873383	15873424	DNA/PiggyBac	Repeat
Chr01	15873389	15873432	DNA/PiggyBac	Repeat
Chr01	15876267	15877697	DNA/TcMar	Repeat
Chr01	15877310	15877452	Unknown_repeat	Repeat
Chr01	15877453	15877811	DNA/Unknown	Repeat
Chr01	15877812	15877947	Unknown_repeat	Repeat
Chr01	15878155	15879000	gene_Bm01g003390	Gene
Chr01	15881496	15882839	gene_Bm01g003400	Gene
Chr01	15882885	15883670	gene_Bm01g003410	Gene
Chr01	15884301	15884664	Unknown_repeat	Repeat
Chr01	15887180	15888049	Unknown_repeat	Repeat
Chr01	15888087	15888366	LTR/Gypsy	Repeat
Chr01	15888379	15888449	LTR/Gypsy	Repeat
Chr01	15888451	15890283	DNA/EnSpm-Plavaka	Repeat
Chr01	15890286	15895442	DNA/EnSpm-Plavaka	Repeat
Chr01	15895440	15896384	DNA/EnSpm-Plavaka	Repeat
Chr01	15896171	15896477	DNA/EnSpm-Plavaka	Repeat
Chr01	15896412	15896668	LTR/Unknown	Repeat
Chr01	15896689	15896883	DNA/EnSpm-Plavaka	Repeat
Chr01	15896884	15897085	LTR/Unknown	Repeat
Chr01	15896885	15897143	LTR/Unknown	Repeat
Chr01	15896956	15897144	Unknown_repeat	Repeat
Chr01	15897060	15897417	DNA/EnSpm-Plavaka	Repeat
Chr01	15897312	15901720	DNA/EnSpm-Plavaka	Repeat
Chr01	15902111	15902148	Unknown_repeat	Repeat
Chr01	15902166	15903507	LTR/Copia	Repeat
Chr01	15902944	15904543	LTR/Copia	Repeat
Chr01	15904877	15906516	LTR/Copia	Repeat
Chr01	15906610	15906691	LTR/Gypsy	Repeat
Chr01	15906823	15910374	DNA/EnSpm-Plavaka	Repeat
Chr01	15910398	15910863	DNA/EnSpm-Plavaka	Repeat
Chr01	15910818	15911235	Unknown_repeat	Repeat
Chr01	15911037	15911528	DNA/EnSpm-Plavaka	Repeat
Chr01	15911510	15911845	Unknown_repeat	Repeat
Chr01	15911849	15914097	Unknown_repeat	Repeat
Chr01	15914305	15914527	DNA/EnSpm-Plavaka	Repeat
Chr01	15914543	15914639	Unknown_repeat	Repeat
Chr01	15914640	15914832	LTR/Unknown	Repeat
Chr01	15914833	15916150	Unknown_repeat	Repeat
Chr01	15916369	15916760	Unknown_repeat	Repeat
Chr01	15916774	15916943	Unknown_repeat	Repeat
Chr01	15916957	15917348	LTR/Gypsy	Repeat
Chr01	15917358	15918133	DNA/EnSpm-Plavaka	Repeat
Chr01	15918136	15919162	DNA/EnSpm-Plavaka	Repeat
Chr01	15919163	15919309	Simple_repeat	Repeat
Chr01	15919310	15919737	DNA/EnSpm-Plavaka	Repeat
Chr01	15919847	15920363	DNA/EnSpm-Plavaka	Repeat
Chr01	15920376	15920413	LTR/Unknown	Repeat
Chr01	15920416	15931401	DNA/EnSpm-Plavaka	Repeat
Chr01	15931402	15931446	Simple_repeat	Repeat
Chr01	15931447	15931792	DNA/EnSpm-Plavaka	Repeat
Chr01	15931841	15932117	DNA/EnSpm-Plavaka	Repeat
Chr01	15931915	15936428	DNA/EnSpm-Plavaka	Repeat
Chr01	15936409	15936686	DNA/EnSpm-Plavaka	Repeat
Chr01	15936875	15937559	DNA/EnSpm-Plavaka	Repeat
Chr01	15937570	15939320	DNA/EnSpm-Plavaka	Repeat
Chr01	15939739	15939901	DNA/Sola-1	Repeat
Chr01	15940411	15942527	DNA/Sola-1	Repeat
Chr01	15944590	15945336	gene_Bm01g003420	Gene
Chr01	15945857	15946537	gene_Bm01g003430	Gene
Chr01	15948337	15948862	Unknown_repeat	Repeat
Chr01	15949076	15949700	Unknown_repeat	Repeat
Chr01	15949800	15949969	Unknown_repeat	Repeat
Chr01	15950042	15950775	Unknown_repeat	Repeat
Chr01	15950540	15950849	Unknown_repeat	Repeat
Chr01	15951590	15953163	LTR/Gypsy	Repeat
Chr01	15953606	15954056	LTR/Gypsy	Repeat
Chr01	15954097	15954403	LTR/Gypsy	Repeat
Chr01	15954534	15954683	LTR/Gypsy	Repeat
Chr01	15955203	15955226	Simple_repeat	Repeat
Chr01	15957823	15957896	LTR/Unknown	Repeat
Chr01	15957910	15957998	Unknown_repeat	Repeat
Chr01	15958002	15958266	DNA/TcMar	Repeat
Chr01	15958267	15958324	RC/Helitron	Repeat
Chr01	15958326	15958492	LTR/Gypsy	Repeat
Chr01	15958496	15958601	Unknown_repeat	Repeat
Chr01	15958602	15958959	DNA/Unknown	Repeat
Chr01	15958960	15960062	DNA/TcMar	Repeat
Chr01	15958960	15959102	Unknown_repeat	Repeat
Chr01	15965809	15965841	Simple_repeat	Repeat
Chr01	15967297	15967330	Low_complexity	Repeat
Chr01	15967997	15968163	LTR/Copia	Repeat
Chr01	15969287	15969390	LTR/Copia	Repeat
Chr01	15969512	15970030	LTR/Copia	Repeat
Chr01	15970183	15970527	rRNA	Repeat
Chr01	15970580	15970779	LTR/Copia	Repeat
Chr01	15970805	15971452	Unknown_repeat	Repeat
Chr01	15971504	15972016	LTR/Copia	Repeat
Chr01	15972241	15972561	LTR/Copia	Repeat
Chr01	15973579	15974128	LTR/Copia	Repeat
Chr01	15974376	15974772	LTR/Gypsy	Repeat
Chr01	15974787	15974964	Unknown_repeat	Repeat
Chr01	15974971	15976756	Unknown_repeat	Repeat
Chr01	15976757	15976953	LTR/Unknown	Repeat
Chr01	15976956	15977039	Unknown_repeat	Repeat
Chr01	15977076	15977224	DNA/EnSpm-Plavaka	Repeat
Chr01	15977355	15977409	Unknown_repeat	Repeat
Chr01	15977435	15978947	DNA/EnSpm-Plavaka	Repeat
Chr01	15979138	15979802	Unknown_repeat	Repeat
Chr01	15979809	15982014	DNA/EnSpm-Plavaka	Repeat
Chr01	15982007	15983089	DNA/EnSpm-Plavaka	Repeat
Chr01	15983058	15983645	DNA/EnSpm-Plavaka	Repeat
Chr01	15985079	15985299	Unknown_repeat	Repeat
Chr01	15992154	15993557	DNA/EnSpm-Plavaka	Repeat
Chr01	15993562	15995545	DNA/EnSpm-Plavaka	Repeat
Chr01	15995496	15995993	DNA/EnSpm-Plavaka	Repeat
Chr01	15996006	15996231	Unknown_repeat	Repeat
Chr01	15996845	15997625	Unknown_repeat	Repeat
Chr01	15998267	15998395	Unknown_repeat	Repeat
Chr01	15998428	15999938	DNA/TcMar	Repeat
Chr01	16000266	16001723	DNA/EnSpm-Plavaka	Repeat
Chr01	16002174	16002930	DNA/EnSpm-Plavaka	Repeat
Chr01	16003625	16011326	DNA/EnSpm-Plavaka	Repeat
Chr01	16011280	16011545	DNA/EnSpm-Plavaka	Repeat
Chr01	16011459	16011960	DNA/EnSpm-Plavaka	Repeat
Chr01	16011907	16012475	DNA/EnSpm-Plavaka	Repeat
Chr01	16012213	16021492	DNA/EnSpm-Plavaka	Repeat
Chr01	16022289	16022763	Unknown_repeat	Repeat
Chr01	16025639	16026320	DNA/EnSpm-Plavaka	Repeat
Chr01	16027840	16028183	Unknown_repeat	Repeat
Chr01	16027916	16028401	Unknown_repeat	Repeat
Chr01	16028951	16029059	Simple_repeat	Repeat
Chr01	16029957	16029988	Simple_repeat	Repeat
Chr01	16030625	16030776	Unknown_repeat	Repeat
Chr01	16031882	16032648	Unknown_repeat	Repeat
Chr01	16032207	16032743	DNA/Unknown	Repeat
Chr01	16032751	16032916	Unknown_repeat	Repeat
Chr01	16032789	16033837	DNA/EnSpm-Plavaka	Repeat
Chr01	16034298	16034838	DNA/EnSpm-Plavaka	Repeat
Chr01	16035094	16035635	Unknown_repeat	Repeat
Chr01	16035754	16035875	Unknown_repeat	Repeat
Chr01	16035765	16035998	Unknown_repeat	Repeat
Chr01	16036125	16036326	Unknown_repeat	Repeat
Chr01	16036601	16037057	DNA/EnSpm-Plavaka	Repeat
Chr01	16037461	16037586	Unknown_repeat	Repeat
Chr01	16037571	16037668	LTR/Gypsy	Repeat
Chr01	16037626	16037796	LTR/Gypsy	Repeat
Chr01	16037823	16037900	LTR/Gypsy	Repeat
Chr01	16037972	16038865	DNA/EnSpm-Plavaka	Repeat
Chr01	16039784	16039999	DNA/EnSpm-Plavaka	Repeat
Chr01	16040924	16041282	Unknown_repeat	Repeat
Chr01	16042076	16042373	Unknown_repeat	Repeat
Chr01	16042762	16044270	DNA/TcMar	Repeat
Chr01	16044285	16045069	Unknown_repeat	Repeat
Chr01	16045391	16046983	Unknown_repeat	Repeat
Chr01	16049672	16050395	LTR/Gypsy	Repeat
Chr01	16053086	16053452	LTR/Unknown	Repeat
Chr01	16053535	16053629	Unknown_repeat	Repeat
Chr01	16053688	16064056	DNA/EnSpm-Plavaka	Repeat
Chr01	16064057	16064604	LTR/Unknown	Repeat
Chr01	16064594	16064605	LTR/Gypsy	Repeat
Chr01	16064606	16074506	LTR/Gypsy	Repeat
Chr01	16074508	16074596	LTR/Gypsy	Repeat
Chr01	16074597	16074788	LTR/Gypsy	Repeat
Chr01	16074790	16075412	LTR/Unknown	Repeat
Chr01	16075413	16082307	DNA/EnSpm-Plavaka	Repeat
Chr01	16082443	16082827	LTR/Unknown	Repeat
Chr01	16082953	16083674	DNA/EnSpm-Plavaka	Repeat
Chr01	16084416	16084843	DNA/Unknown	Repeat
Chr01	16085016	16085567	DNA/Unknown	Repeat
Chr01	16085334	16085838	Unknown_repeat	Repeat
Chr01	16086212	16087015	Unknown_repeat	Repeat
Chr01	16087269	16087444	LTR/Unknown	Repeat
Chr01	16087691	16087796	LTR/Copia	Repeat
Chr01	16088308	16088523	LTR/Copia	Repeat
Chr01	16089610	16089628	Simple_repeat	Repeat
Chr01	16090297	16091358	DNA/TcMar	Repeat
Chr01	16091808	16091871	LTR/Copia	Repeat
Chr01	16092664	16093778	LTR/Copia	Repeat
Chr01	16093777	16094161	LTR/Copia	Repeat
Chr01	16094184	16094258	LTR/Copia	Repeat
Chr01	16097062	16097712	Unknown_repeat	Repeat
Chr01	16100453	16100756	LTR/Copia	Repeat
Chr01	16100969	16101899	LTR/Copia	Repeat
Chr01	16102147	16103190	LTR/Copia	Repeat
Chr01	16103465	16104443	DNA/EnSpm-Plavaka	Repeat
Chr01	16104444	16104734	LTR/Gypsy	Repeat
Chr01	16104519	16104764	LTR/Gypsy	Repeat
Chr01	16104765	16105261	DNA/EnSpm-Plavaka	Repeat
Chr01	16105483	16105789	DNA/EnSpm-Plavaka	Repeat
Chr01	16105794	16105852	DNA/EnSpm-Plavaka	Repeat
Chr01	16105912	16105951	LTR/Unknown	Repeat
Chr01	16105953	16112685	DNA/EnSpm-Plavaka	Repeat
Chr01	16112691	16113182	DNA/EnSpm-Plavaka	Repeat
Chr01	16113030	16113390	Unknown_repeat	Repeat
Chr01	16113394	16113430	Simple_repeat	Repeat
Chr01	16113431	16116642	DNA/EnSpm-Plavaka	Repeat
Chr01	16116643	16118984	DNA/EnSpm-Plavaka	Repeat
Chr01	16118970	16123953	DNA/EnSpm-Plavaka	Repeat
Chr01	16123954	16124561	LTR/Unknown	Repeat
Chr01	16124565	16127708	LTR/Copia	Repeat
Chr01	16127700	16134128	DNA/EnSpm-Plavaka	Repeat
Chr01	16134130	16134567	DNA/TcMar	Repeat
Chr01	16134599	16134806	DNA/TcMar	Repeat
Chr01	16134811	16137080	DNA/EnSpm-Plavaka	Repeat
Chr01	16137041	16137398	DNA/EnSpm-Plavaka	Repeat
Chr01	16137389	16137447	DNA/EnSpm-Plavaka	Repeat
Chr01	16137458	16137721	Unknown_repeat	Repeat
Chr01	16137727	16141166	DNA/EnSpm-Plavaka	Repeat
Chr01	16141156	16141359	Unknown_repeat	Repeat
Chr01	16141369	16141845	Unknown_repeat	Repeat
Chr01	16141827	16143564	DNA/EnSpm-Plavaka	Repeat
Chr01	16144968	16145591	Unknown_repeat	Repeat
Chr01	16145726	16146278	Unknown_repeat	Repeat
Chr01	16145988	16146783	Unknown_repeat	Repeat
Chr01	16146990	16147668	Unknown_repeat	Repeat
Chr01	16147740	16148001	DNA/EnSpm-Plavaka	Repeat
Chr01	16148390	16149924	DNA/TcMar	Repeat
Chr01	16149925	16150910	DNA/EnSpm-Plavaka	Repeat
Chr01	16150888	16151165	DNA/EnSpm-Plavaka	Repeat
Chr01	16151376	16152044	DNA/EnSpm-Plavaka	Repeat
Chr01	16152176	16153481	LTR/Copia	Repeat
Chr01	16154028	16154479	LTR/Unknown	Repeat
Chr01	16154422	16154462	LTR/Copia	Repeat
Chr01	16154463	16157665	LTR/Copia	Repeat
Chr01	16157666	16165856	DNA/EnSpm-Plavaka	Repeat
Chr01	16165852	16166131	DNA/EnSpm-Plavaka	Repeat
Chr01	16166087	16166189	Unknown_repeat	Repeat
Chr01	16166098	16166201	DNA/EnSpm-Plavaka	Repeat
Chr01	16166132	16166797	DNA/EnSpm-Plavaka	Repeat
Chr01	16166477	16167107	DNA/EnSpm-Plavaka	Repeat
Chr01	16167057	16175129	DNA/EnSpm-Plavaka	Repeat
Chr01	16175130	16178171	LTR/Copia	Repeat
Chr01	16178175	16178628	LTR/Unknown	Repeat
Chr01	16179521	16179638	LTR/Gypsy	Repeat
Chr01	16179855	16180976	gene_Bm01g003440	Gene
Chr01	16183079	16183597	gene_Bm01g003450	Gene
Chr01	16184680	16184707	Simple_repeat	Repeat
Chr01	16184766	16184791	Simple_repeat	Repeat
Chr01	16184799	16184829	Low_complexity	Repeat
Chr01	16184830	16184871	Low_complexity	Repeat
Chr01	16184992	16185480	gene_Bm01g003460	Gene
Chr01	16185492	16185525	Simple_repeat	Repeat
Chr01	16185526	16185536	Simple_repeat	Repeat
Chr01	16186258	16186765	DNA/TcMar	Repeat
Chr01	16186790	16187301	LTR/Gypsy	Repeat
Chr01	16187759	16187807	LTR/Unknown	Repeat
Chr01	16188500	16188830	LTR/Unknown	Repeat
Chr01	16188834	16191910	LTR/Copia	Repeat
Chr01	16192149	16192219	LTR/Copia	Repeat
Chr01	16192232	16192426	LTR/Copia	Repeat
Chr01	16192475	16192522	LTR/Copia	Repeat
Chr01	16192523	16194984	LTR/Copia	Repeat
Chr01	16194985	16195314	LTR/Unknown	Repeat
Chr01	16199571	16199751	LTR/Unknown	Repeat
Chr01	16199737	16199933	RC/Helitron	Repeat
Chr01	16199752	16199781	LTR/Gypsy	Repeat
Chr01	16200029	16200227	Unknown_repeat	Repeat
Chr01	16200760	16200883	Unknown_repeat	Repeat
Chr01	16202869	16204170	DNA/EnSpm-Plavaka	Repeat
Chr01	16204171	16205686	DNA/TcMar	Repeat
Chr01	16205687	16209365	DNA/EnSpm-Plavaka	Repeat
Chr01	16209366	16209399	Simple_repeat	Repeat
Chr01	16209407	16209445	Simple_repeat	Repeat
Chr01	16209446	16212822	DNA/EnSpm-Plavaka	Repeat
Chr01	16212788	16213139	DNA/EnSpm-Plavaka	Repeat
Chr01	16213084	16213673	DNA/EnSpm-Plavaka	Repeat
Chr01	16213414	16214229	DNA/EnSpm-Plavaka	Repeat
Chr01	16214167	16222332	DNA/EnSpm-Plavaka	Repeat
Chr01	16222885	16223758	DNA/EnSpm-Plavaka	Repeat
Chr01	16223759	16223799	Simple_repeat	Repeat
Chr01	16223800	16223828	DNA/EnSpm-Plavaka	Repeat
Chr01	16223829	16224124	LTR/Gypsy	Repeat
Chr01	16224125	16235756	DNA/EnSpm-Plavaka	Repeat
Chr01	16235757	16235811	Simple_repeat	Repeat
Chr01	16235812	16239338	DNA/EnSpm-Plavaka	Repeat
Chr01	16239339	16240850	DNA/TcMar	Repeat
Chr01	16240851	16243009	DNA/EnSpm-Plavaka	Repeat
Chr01	16246527	16247393	Unknown_repeat	Repeat
Chr01	16247824	16248196	Unknown_repeat	Repeat
Chr01	16248616	16248727	Unknown_repeat	Repeat
Chr01	16248935	16249266	LTR/Unknown	Repeat
Chr01	16249335	16250562	Unknown_repeat	Repeat
Chr01	16251580	16251603	Simple_repeat	Repeat
Chr01	16251727	16252137	gene_Bm01g003470	Gene
Chr01	16255197	16255337	LTR/Copia	Repeat
Chr01	16255420	16257922	DNA/EnSpm-Plavaka	Repeat
Chr01	16258004	16258631	DNA/EnSpm-Plavaka	Repeat
Chr01	16261789	16262639	LTR/Copia	Repeat
Chr01	16262666	16267382	LTR/Gypsy	Repeat
Chr01	16267384	16268239	LTR/Copia	Repeat
Chr01	16271936	16272429	DNA/Sola-1	Repeat
Chr01	16273051	16273093	Simple_repeat	Repeat
Chr01	16276411	16276776	DNA/TcMar	Repeat
Chr01	16282541	16282703	DNA/Unknown	Repeat
Chr01	16283132	16283194	Unknown_repeat	Repeat
Chr01	16283177	16283198	LTR/Unknown	Repeat
Chr01	16283199	16283512	LTR/Gypsy	Repeat
Chr01	16283513	16283551	Unknown_repeat	Repeat
Chr01	16283518	16283556	Unknown_repeat	Repeat
Chr01	16283578	16283791	LTR/Unknown	Repeat
Chr01	16283705	16283923	Unknown_repeat	Repeat
Chr01	16293346	16293569	LTR/Unknown	Repeat
Chr01	16297218	16297472	LTR/Copia	Repeat
Chr01	16297548	16297727	LTR/Unknown	Repeat
Chr01	16297725	16297826	LTR/Copia	Repeat
Chr01	16297909	16299303	LTR/Copia	Repeat
Chr01	16299492	16299607	LTR/Copia	Repeat
Chr01	16299685	16300417	LTR/Copia	Repeat
Chr01	16300490	16300635	LTR/Copia	Repeat
Chr01	16300683	16300806	Unknown_repeat	Repeat
Chr01	16300920	16301502	Unknown_repeat	Repeat
Chr01	16301601	16301720	Unknown_repeat	Repeat
Chr01	16301656	16301778	LTR/Copia	Repeat
Chr01	16301681	16301784	LTR/Gypsy	Repeat
Chr01	16301771	16302217	Unknown_repeat	Repeat
Chr01	16302207	16302368	LTR/Gypsy	Repeat
Chr01	16302356	16302671	LTR/Copia	Repeat
Chr01	16302848	16302946	LTR/Copia	Repeat
Chr01	16303216	16303725	LTR/Copia	Repeat
Chr01	16303762	16304408	LTR/Copia	Repeat
Chr01	16307853	16308637	DNA/TcMar	Repeat
Chr01	16308623	16308688	DNA/TcMar	Repeat
Chr01	16308696	16309039	Unknown_repeat	Repeat
Chr01	16309633	16309741	Simple_repeat	Repeat
Chr01	16312271	16313430	DNA/TcMar	Repeat
Chr01	16315029	16315159	DNA/EnSpm-Plavaka	Repeat
Chr01	16324369	16325601	Unknown_repeat	Repeat
Chr01	16327174	16327367	DNA/EnSpm-Plavaka	Repeat
Chr01	16328674	16329904	DNA/EnSpm-Plavaka	Repeat
Chr01	16330672	16331015	Unknown_repeat	Repeat
Chr01	16330742	16331014	Unknown_repeat	Repeat
Chr01	16331015	16332529	DNA/TcMar	Repeat
Chr01	16333130	16335121	DNA/EnSpm-Plavaka	Repeat
Chr01	16335122	16336115	Unknown_repeat	Repeat
Chr01	16336116	16340855	DNA/EnSpm-Plavaka	Repeat
Chr01	16340905	16344926	LTR/Gypsy	Repeat
Chr01	16344926	16347699	LTR/Gypsy	Repeat
Chr01	16347845	16348139	Unknown_repeat	Repeat
Chr01	16348155	16348663	LTR/Gypsy	Repeat
Chr01	16348566	16348716	Unknown_repeat	Repeat
Chr01	16348639	16350906	LTR/Gypsy	Repeat
Chr01	16348717	16348789	Unknown_repeat	Repeat
Chr01	16350906	16352406	DNA/TcMar	Repeat
Chr01	16352370	16352415	LTR/Copia	Repeat
Chr01	16352477	16353100	LTR/Gypsy	Repeat
Chr01	16353080	16353191	Unknown_repeat	Repeat
Chr01	16353341	16353548	LTR/Copia	Repeat
Chr01	16353557	16354971	LTR/Gypsy	Repeat
Chr01	16354975	16360171	DNA/EnSpm-Plavaka	Repeat
Chr01	16360138	16360684	DNA/EnSpm-Plavaka	Repeat
Chr01	16360694	16360928	Unknown_repeat	Repeat
Chr01	16360961	16364072	DNA/EnSpm-Plavaka	Repeat
Chr01	16364069	16364565	DNA/EnSpm-Plavaka	Repeat
Chr01	16364535	16364760	Unknown_repeat	Repeat
Chr01	16364768	16364990	DNA/EnSpm-Plavaka	Repeat
Chr01	16365001	16365062	Unknown_repeat	Repeat
Chr01	16365039	16365055	LTR/Unknown	Repeat
Chr01	16365056	16365067	Unknown_repeat	Repeat
Chr01	16365068	16365283	LTR/Gypsy	Repeat
Chr01	16365301	16365500	LTR/Unknown	Repeat
Chr01	16365303	16365688	Unknown_repeat	Repeat
Chr01	16365698	16366327	DNA/EnSpm-Plavaka	Repeat
Chr01	16365897	16366512	DNA/EnSpm-Plavaka	Repeat
Chr01	16366571	16367100	DNA/TcMar	Repeat
Chr01	16368213	16368446	Unknown_repeat	Repeat
Chr01	16368663	16368989	Unknown_repeat	Repeat
Chr01	16369450	16369832	DNA/EnSpm-Plavaka	Repeat
Chr01	16370464	16372593	DNA/EnSpm-Plavaka	Repeat
Chr01	16372653	16373030	DNA/EnSpm-Plavaka	Repeat
Chr01	16373139	16373164	DNA/Unknown	Repeat
Chr01	16373165	16374044	DNA/EnSpm-Plavaka	Repeat
Chr01	16373306	16374880	Unknown_repeat	Repeat
Chr01	16374045	16374341	DNA/Unknown	Repeat
Chr01	16374950	16375741	Unknown_repeat	Repeat
Chr01	16376507	16377238	Unknown_repeat	Repeat
Chr01	16377716	16384676	DNA/EnSpm-Plavaka	Repeat
Chr01	16384676	16385064	Unknown_repeat	Repeat
Chr01	16385072	16386275	LTR/Gypsy	Repeat
Chr01	16386531	16387165	LTR/Gypsy	Repeat
Chr01	16387312	16388755	LTR/Gypsy	Repeat
Chr01	16389582	16389701	LTR/Gypsy	Repeat
Chr01	16389799	16390188	Unknown_repeat	Repeat
Chr01	16390201	16394994	DNA/EnSpm-Plavaka	Repeat
Chr01	16394943	16395471	DNA/EnSpm-Plavaka	Repeat
Chr01	16395477	16395741	Unknown_repeat	Repeat
Chr01	16395762	16396085	DNA/EnSpm-Plavaka	Repeat
Chr01	16396118	16396446	Unknown_repeat	Repeat
Chr01	16396447	16399620	DNA/EnSpm-Plavaka	Repeat
Chr01	16399563	16399627	Unknown_repeat	Repeat
Chr01	16399597	16399822	Unknown_repeat	Repeat
Chr01	16399823	16400651	DNA/EnSpm-Plavaka	Repeat
Chr01	16400605	16401897	DNA/EnSpm-Plavaka	Repeat
Chr01	16401898	16402208	DNA/EnSpm-Plavaka	Repeat
Chr01	16402106	16402321	Unknown_repeat	Repeat
Chr01	16402381	16402462	LTR/Gypsy	Repeat
Chr01	16402391	16402499	Unknown_repeat	Repeat
Chr01	16404033	16404100	Simple_repeat	Repeat
Chr01	16404880	16404985	DNA/PIF-ISL2EU	Repeat
Chr01	16404912	16405124	DNA/Unknown	Repeat
Chr01	16405238	16405416	DNA/TcMar	Repeat
Chr01	16407650	16408442	Unknown_repeat	Repeat
Chr01	16408437	16408545	Unknown_repeat	Repeat
Chr01	16408603	16409332	DNA/TcMar	Repeat
Chr01	16409361	16409709	DNA/Unknown	Repeat
Chr01	16410240	16410259	Simple_repeat	Repeat
Chr01	16411821	16412705	gene_Bm01g003480	Gene
Chr01	16412378	16412404	Simple_repeat	Repeat
Chr01	16416055	16417488	gene_Bm01g003490	Gene
Chr01	16416286	16416379	Simple_repeat	Repeat
Chr01	16417660	16419282	gene_Bm01g003500	Gene
Chr01	16421700	16421984	DNA/TcMar	Repeat
Chr01	16421865	16422187	DNA/hAT	Repeat
Chr01	16423454	16423587	Unknown_repeat	Repeat
Chr01	16424171	16425327	LTR/Gypsy	Repeat
Chr01	16425822	16426144	Unknown_repeat	Repeat
Chr01	16426034	16427224	LTR/Copia	Repeat
Chr01	16429098	16429626	LTR/Gypsy	Repeat
Chr01	16432650	16432780	LTR/Unknown	Repeat
Chr01	16432777	16434194	LTR/Copia	Repeat
Chr01	16434193	16437451	LTR/Copia	Repeat
Chr01	16437610	16437751	LTR/Unknown	Repeat
Chr01	16438201	16438362	Unknown_repeat	Repeat
Chr01	16438419	16438698	Unknown_repeat	Repeat
Chr01	16440431	16440734	LTR/Unknown	Repeat
Chr01	16440735	16441110	LTR/Copia	Repeat
Chr01	16441135	16441883	LTR/Copia	Repeat
Chr01	16444087	16444191	LTR/Unknown	Repeat
Chr01	16444119	16444336	Unknown_repeat	Repeat
Chr01	16444943	16445086	Unknown_repeat	Repeat
Chr01	16445883	16446014	LTR/Copia	Repeat
Chr01	16446133	16448305	LTR/Copia	Repeat
Chr01	16448306	16449759	LTR/Copia	Repeat
Chr01	16449760	16450885	LTR/Copia	Repeat
Chr01	16450886	16451029	Unknown_repeat	Repeat
Chr01	16451824	16451955	LTR/Copia	Repeat
Chr01	16452073	16452333	LTR/Copia	Repeat
Chr01	16456034	16456349	LTR/Unknown	Repeat
Chr01	16458389	16459037	Unknown_repeat	Repeat
Chr01	16459193	16459670	Unknown_repeat	Repeat
Chr01	16459686	16460049	Unknown_repeat	Repeat
Chr01	16460381	16460475	Unknown_repeat	Repeat
Chr01	16460622	16460778	LTR/Unknown	Repeat
Chr01	16460871	16461035	Unknown_repeat	Repeat
Chr01	16461532	16461920	Unknown_repeat	Repeat
Chr01	16463664	16464292	DNA/EnSpm-Plavaka	Repeat
Chr01	16465987	16466236	Unknown_repeat	Repeat
Chr01	16466188	16466280	Unknown_repeat	Repeat
Chr01	16466841	16466903	Simple_repeat	Repeat
Chr01	16467159	16468675	DNA/TcMar	Repeat
Chr01	16469280	16469475	Unknown_repeat	Repeat
Chr01	16469326	16469503	DNA/EnSpm-Plavaka	Repeat
Chr01	16470015	16470436	Unknown_repeat	Repeat
Chr01	16470385	16473850	DNA/EnSpm-Plavaka	Repeat
Chr01	16472801	16474126	DNA/Unknown	Repeat
Chr01	16473433	16474380	Unknown_repeat	Repeat
Chr01	16473924	16474761	Unknown_repeat	Repeat
Chr01	16474764	16475349	Unknown_repeat	Repeat
Chr01	16475402	16480341	DNA/EnSpm-Plavaka	Repeat
Chr01	16480328	16480444	DNA/EnSpm-Plavaka	Repeat
Chr01	16480445	16480474	Simple_repeat	Repeat
Chr01	16480475	16483280	DNA/EnSpm-Plavaka	Repeat
Chr01	16483282	16483947	DNA/EnSpm-Plavaka	Repeat
Chr01	16483889	16483954	Unknown_repeat	Repeat
Chr01	16483920	16484045	DNA/EnSpm-Plavaka	Repeat
Chr01	16483981	16484794	DNA/EnSpm-Plavaka	Repeat
Chr01	16484532	16484972	DNA/EnSpm-Plavaka	Repeat
Chr01	16484969	16485295	DNA/EnSpm-Plavaka	Repeat
Chr01	16485238	16489411	DNA/EnSpm-Plavaka	Repeat
Chr01	16489593	16489628	Low_complexity	Repeat
Chr01	16489938	16490101	DNA/EnSpm-Plavaka	Repeat
Chr01	16490415	16490524	DNA/EnSpm-Plavaka	Repeat
Chr01	16490678	16491922	DNA/EnSpm-Plavaka	Repeat
Chr01	16491996	16492634	gene_Bm01g003510	Gene
Chr01	16492739	16493113	gene_Bm01g003520	Gene
Chr01	16494067	16494421	DNA/EnSpm-Plavaka	Repeat
Chr01	16494688	16495008	DNA/EnSpm-Plavaka	Repeat
Chr01	16494755	16495035	DNA/EnSpm-Plavaka	Repeat
Chr01	16495433	16495485	Simple_repeat	Repeat
Chr01	16496689	16496712	Simple_repeat	Repeat
Chr01	16496784	16497516	DNA/EnSpm-Plavaka	Repeat
Chr01	16497681	16498602	DNA/EnSpm-Plavaka	Repeat
Chr01	16499113	16499276	DNA/EnSpm-Plavaka	Repeat
Chr01	16499632	16503628	DNA/EnSpm-Plavaka	Repeat
Chr01	16503629	16503820	Unknown_repeat	Repeat
Chr01	16503946	16504094	Unknown_repeat	Repeat
Chr01	16508742	16508968	LTR/Unknown	Repeat
Chr01	16508972	16510055	LTR/Copia	Repeat
Chr01	16510226	16510914	LTR/Copia	Repeat
Chr01	16511006	16513394	LTR/Copia	Repeat
Chr01	16513596	16513949	LTR/Copia	Repeat
Chr01	16513950	16514150	LTR/Unknown	Repeat
Chr01	16515280	16515440	LTR/Unknown	Repeat
Chr01	16517792	16517919	DNA/PIF-ISL2EU	Repeat
Chr01	16519705	16521606	DNA/EnSpm-Plavaka	Repeat
Chr01	16521658	16527383	DNA/EnSpm-Plavaka	Repeat
Chr01	16527387	16534757	DNA/EnSpm-Plavaka	Repeat
Chr01	16535020	16535200	LTR/Unknown	Repeat
Chr01	16535173	16535269	LTR/Unknown	Repeat
Chr01	16535270	16539562	DNA/EnSpm-Plavaka	Repeat
Chr01	16539566	16544707	DNA/EnSpm-Plavaka	Repeat
Chr01	16544708	16544757	Simple_repeat	Repeat
Chr01	16544758	16545580	DNA/EnSpm-Plavaka	Repeat
Chr01	16545555	16548771	DNA/EnSpm-Plavaka	Repeat
Chr01	16548771	16550301	DNA/EnSpm-Plavaka	Repeat
Chr01	16555923	16556548	gene_Bm01g003530	Gene
Chr01	16556633	16558075	gene_Bm01g003540	Gene
Chr01	16557549	16557607	LTR/Gypsy	Repeat
Chr01	16558263	16558299	Simple_repeat	Repeat
Chr01	16558905	16561654	LTR/Copia	Repeat
Chr01	16561841	16563359	LTR/Copia	Repeat
Chr01	16563936	16564075	DNA/hAT	Repeat
Chr01	16568425	16568800	LTR/Copia	Repeat
Chr01	16569620	16569780	LTR/Copia	Repeat
Chr01	16569867	16571358	LTR/Copia	Repeat
Chr01	16571494	16573232	LTR/Copia	Repeat
Chr01	16573948	16574638	DNA/EnSpm-Plavaka	Repeat
Chr01	16574738	16575113	Unknown_repeat	Repeat
Chr01	16575114	16575318	LTR/Unknown	Repeat
Chr01	16575321	16575414	Unknown_repeat	Repeat
Chr01	16575633	16575724	Unknown_repeat	Repeat
Chr01	16575797	16577277	DNA/EnSpm-Plavaka	Repeat
Chr01	16577446	16578109	Unknown_repeat	Repeat
Chr01	16578113	16581974	DNA/EnSpm-Plavaka	Repeat
Chr01	16582053	16583247	DNA/TcMar	Repeat
Chr01	16582902	16583379	DNA/TcMar	Repeat
Chr01	16583406	16583554	Unknown_repeat	Repeat
Chr01	16583969	16584156	DNA/EnSpm-Plavaka	Repeat
Chr01	16584307	16584504	LTR/Unknown	Repeat
Chr01	16584505	16585831	Unknown_repeat	Repeat
Chr01	16585914	16586466	Unknown_repeat	Repeat
Chr01	16586472	16586622	Unknown_repeat	Repeat
Chr01	16586630	16587109	LTR/Gypsy	Repeat
Chr01	16587187	16587449	Unknown_repeat	Repeat
Chr01	16587495	16590901	DNA/EnSpm-Plavaka	Repeat
Chr01	16590874	16591091	Unknown_repeat	Repeat
Chr01	16591092	16591631	DNA/EnSpm-Plavaka	Repeat
Chr01	16591194	16591724	DNA/EnSpm-Plavaka	Repeat
Chr01	16591545	16591792	Unknown_repeat	Repeat
Chr01	16591802	16592607	LINE/L1	Repeat
Chr01	16592657	16593275	Unknown_repeat	Repeat
Chr01	16592761	16594969	DNA/EnSpm-Plavaka	Repeat
Chr01	16594971	16595672	Unknown_repeat	Repeat
Chr01	16595673	16596229	LTR/Unknown	Repeat
Chr01	16596230	16600182	DNA/EnSpm-Plavaka	Repeat
Chr01	16600161	16603820	DNA/EnSpm-Plavaka	Repeat
Chr01	16603773	16603889	Unknown_repeat	Repeat
Chr01	16603799	16608978	DNA/EnSpm-Plavaka	Repeat
Chr01	16608986	16609272	DNA/EnSpm-Plavaka	Repeat
Chr01	16609276	16609548	LTR/Gypsy	Repeat
Chr01	16609586	16610008	DNA/EnSpm-Plavaka	Repeat
Chr01	16610023	16610211	LTR/Unknown	Repeat
Chr01	16610279	16610504	DNA/EnSpm-Plavaka	Repeat
Chr01	16611142	16611564	DNA/TcMar	Repeat
Chr01	16611660	16612507	DNA/EnSpm-Plavaka	Repeat
Chr01	16612510	16612657	DNA/hAT	Repeat
Chr01	16612663	16612815	DNA/hAT	Repeat
Chr01	16612823	16615831	DNA/EnSpm-Plavaka	Repeat
Chr01	16615831	16616154	DNA/EnSpm-Plavaka	Repeat
Chr01	16616155	16617666	DNA/TcMar	Repeat
Chr01	16617667	16621379	DNA/EnSpm-Plavaka	Repeat
Chr01	16621380	16621990	DNA/TcMar	Repeat
Chr01	16622364	16622624	DNA/TcMar	Repeat
Chr01	16623814	16624284	Unknown_repeat	Repeat
Chr01	16624353	16624471	Unknown_repeat	Repeat
Chr01	16624982	16625010	Simple_repeat	Repeat
Chr01	16625240	16625273	Simple_repeat	Repeat
Chr01	16625492	16625547	Simple_repeat	Repeat
Chr01	16625548	16625665	Simple_repeat	Repeat
Chr01	16625666	16625705	Simple_repeat	Repeat
Chr01	16625970	16626014	Simple_repeat	Repeat
Chr01	16626026	16627741	gene_Bm01g003550	Gene
Chr01	16626358	16626398	Simple_repeat	Repeat
Chr01	16626806	16626832	Simple_repeat	Repeat
Chr01	16627937	16627957	Simple_repeat	Repeat
Chr01	16628385	16628414	Simple_repeat	Repeat
Chr01	16628471	16628509	Simple_repeat	Repeat
Chr01	16629299	16632857	gene_Bm01g003560	Gene
Chr01	16633481	16633536	LTR/Unknown	Repeat
Chr01	16633559	16633613	Simple_repeat	Repeat
Chr01	16633617	16638747	LTR/Copia	Repeat
Chr01	16638884	16639120	LTR/Copia	Repeat
Chr01	16640465	16641310	DNA/TcMar	Repeat
Chr01	16645120	16645785	DNA/EnSpm-Plavaka	Repeat
Chr01	16645992	16646264	DNA/EnSpm-Plavaka	Repeat
Chr01	16646249	16647927	DNA/EnSpm-Plavaka	Repeat
Chr01	16647927	16650575	DNA/EnSpm-Plavaka	Repeat
Chr01	16650371	16650662	DNA/EnSpm-Plavaka	Repeat
Chr01	16650697	16654586	DNA/EnSpm-Plavaka	Repeat
Chr01	16654588	16654627	Simple_repeat	Repeat
Chr01	16654629	16654759	Unknown_repeat	Repeat
Chr01	16654701	16654929	DNA/EnSpm-Plavaka	Repeat
Chr01	16654882	16655003	DNA/EnSpm-Plavaka	Repeat
Chr01	16654948	16662105	DNA/EnSpm-Plavaka	Repeat
Chr01	16662105	16662143	LTR/Unknown	Repeat
Chr01	16662155	16662685	DNA/EnSpm-Plavaka	Repeat
Chr01	16662745	16664165	DNA/EnSpm-Plavaka	Repeat
Chr01	16665891	16666302	LTR/Unknown	Repeat
Chr01	16666331	16666765	Unknown_repeat	Repeat
Chr01	16668079	16668171	Unknown_repeat	Repeat
Chr01	16668413	16668581	Unknown_repeat	Repeat
Chr01	16669523	16669558	Simple_repeat	Repeat
Chr01	16670451	16670531	Unknown_repeat	Repeat
Chr01	16670532	16670952	LTR/Unknown	Repeat
Chr01	16671024	16671626	Unknown_repeat	Repeat
Chr01	16673165	16673818	Unknown_repeat	Repeat
Chr01	16673895	16674373	Unknown_repeat	Repeat
Chr01	16674143	16674422	Unknown_repeat	Repeat
Chr01	16674770	16674958	LTR/Unknown	Repeat
Chr01	16674805	16675543	Unknown_repeat	Repeat
Chr01	16675882	16676066	DNA/EnSpm-Plavaka	Repeat
Chr01	16677037	16678834	DNA/EnSpm-Plavaka	Repeat
Chr01	16678986	16679064	DNA/EnSpm-Plavaka	Repeat
Chr01	16681084	16681146	Unknown_repeat	Repeat
Chr01	16681150	16681676	LTR/Unknown	Repeat
Chr01	16681831	16681933	LTR/Unknown	Repeat
Chr01	16685897	16686462	Simple_repeat	Repeat
Chr01	16686440	16686510	Simple_repeat	Repeat
Chr01	16686525	16686588	Simple_repeat	Repeat
Chr01	16686589	16686614	Simple_repeat	Repeat
Chr01	16688348	16688368	Simple_repeat	Repeat
Chr01	16690095	16690841	DNA/Sola-1	Repeat
Chr01	16690871	16691409	DNA/Sola-1	Repeat
Chr01	16693334	16694020	DNA/Sola-1	Repeat
Chr01	16694766	16695391	DNA/Sola-1	Repeat
Chr01	16695392	16696556	DNA/TcMar	Repeat
Chr01	16696568	16696898	LTR/Gypsy	Repeat
Chr01	16696914	16697042	DNA/Sola-1	Repeat
Chr01	16701336	16702687	DNA/EnSpm-Plavaka	Repeat
Chr01	16702641	16706944	DNA/EnSpm-Plavaka	Repeat
Chr01	16706934	16707096	DNA/EnSpm-Plavaka	Repeat
Chr01	16707097	16707299	LTR/Unknown	Repeat
Chr01	16707311	16707498	DNA/TcMar	Repeat
Chr01	16707499	16707638	DNA/TcMar	Repeat
Chr01	16707639	16707982	DNA/Unknown	Repeat
Chr01	16707999	16708498	Unknown_repeat	Repeat
Chr01	16708505	16709060	Unknown_repeat	Repeat
Chr01	16709056	16710669	DNA/EnSpm-Plavaka	Repeat
Chr01	16709919	16710889	Unknown_repeat	Repeat
Chr01	16710866	16712885	DNA/EnSpm-Plavaka	Repeat
Chr01	16720235	16720546	gene_Bm01g003570	Gene
Chr01	16730082	16730413	LTR/Gypsy	Repeat
Chr01	16730422	16731581	DNA/TcMar	Repeat
Chr01	16740160	16743002	LTR/Gypsy	Repeat
Chr01	16743003	16746921	LTR/Gypsy	Repeat
Chr01	16746964	16750848	LTR/Gypsy	Repeat
Chr01	16750924	16751027	Unknown_repeat	Repeat
Chr01	16750979	16751091	Unknown_repeat	Repeat
Chr01	16751045	16751223	Unknown_repeat	Repeat
Chr01	16751198	16751294	Unknown_repeat	Repeat
Chr01	16751309	16752423	Unknown_repeat	Repeat
Chr01	16752252	16752680	LTR/Gypsy	Repeat
Chr01	16752696	16753783	DNA/EnSpm-Plavaka	Repeat
Chr01	16753784	16753852	Simple_repeat	Repeat
Chr01	16753853	16754391	DNA/EnSpm-Plavaka	Repeat
Chr01	16754393	16755185	LTR/Unknown	Repeat
Chr01	16755236	16755298	Unknown_repeat	Repeat
Chr01	16755305	16756569	DNA/TcMar	Repeat
Chr01	16756570	16757899	DNA/EnSpm-Plavaka	Repeat
Chr01	16757897	16760397	DNA/EnSpm-Plavaka	Repeat
Chr01	16760182	16760471	DNA/EnSpm-Plavaka	Repeat
Chr01	16760458	16760714	LTR/Unknown	Repeat
Chr01	16760715	16760743	LTR/Unknown	Repeat
Chr01	16760744	16760824	DNA/EnSpm-Plavaka	Repeat
Chr01	16760773	16760821	Unknown_repeat	Repeat
Chr01	16760822	16761070	LTR/Unknown	Repeat
Chr01	16761085	16762077	DNA/EnSpm-Plavaka	Repeat
Chr01	16762100	16763911	DNA/EnSpm-Plavaka	Repeat
Chr01	16763915	16764066	LTR/Gypsy	Repeat
Chr01	16764087	16764479	DNA/EnSpm-Plavaka	Repeat
Chr01	16765259	16765439	LTR/Copia	Repeat
Chr01	16767023	16767407	LTR/Copia	Repeat
Chr01	16773514	16774269	Unknown_repeat	Repeat
Chr01	16774559	16775048	Unknown_repeat	Repeat
Chr01	16775791	16777277	DNA/TcMar	Repeat
Chr01	16777889	16778299	Unknown_repeat	Repeat
Chr01	16778530	16778741	LTR/Unknown	Repeat
Chr01	16778975	16779914	Unknown_repeat	Repeat
Chr01	16779987	16780305	LTR/Unknown	Repeat
Chr01	16784592	16793379	DNA/EnSpm-Plavaka	Repeat
Chr01	16793385	16793522	DNA/EnSpm-Plavaka	Repeat
Chr01	16793527	16797365	DNA/EnSpm-Plavaka	Repeat
Chr01	16797366	16797469	Simple_repeat	Repeat
Chr01	16797470	16801800	DNA/EnSpm-Plavaka	Repeat
Chr01	16801799	16802243	DNA/EnSpm-Plavaka	Repeat
Chr01	16802271	16802966	DNA/EnSpm-Plavaka	Repeat
Chr01	16802967	16802993	Simple_repeat	Repeat
Chr01	16802994	16814519	DNA/EnSpm-Plavaka	Repeat
Chr01	16814520	16814559	Simple_repeat	Repeat
Chr01	16814560	16815405	DNA/EnSpm-Plavaka	Repeat
Chr01	16815377	16820222	DNA/EnSpm-Plavaka	Repeat
Chr01	16820223	16820876	DNA/EnSpm-Plavaka	Repeat
Chr01	16821728	16821742	Simple_repeat	Repeat
Chr01	16821743	16821811	Simple_repeat	Repeat
Chr01	16821936	16822324	LTR/Unknown	Repeat
Chr01	16822507	16822803	Unknown_repeat	Repeat
Chr01	16822804	16822880	Simple_repeat	Repeat
Chr01	16822881	16823224	Unknown_repeat	Repeat
Chr01	16823225	16823263	Simple_repeat	Repeat
Chr01	16823264	16823959	Unknown_repeat	Repeat
Chr01	16825710	16825844	DNA/PIF-ISL2EU	Repeat
Chr01	16826470	16827093	LTR/Copia	Repeat
Chr01	16827149	16832075	DNA/EnSpm-Plavaka	Repeat
Chr01	16832095	16832185	Simple_repeat	Repeat
Chr01	16832186	16838316	DNA/EnSpm-Plavaka	Repeat
Chr01	16838354	16844221	DNA/EnSpm-Plavaka	Repeat
Chr01	16844227	16844285	LTR/Copia	Repeat
Chr01	16844572	16847650	LTR/Copia	Repeat
Chr01	16847639	16847719	LTR/Unknown	Repeat
Chr01	16847824	16848050	LTR/Unknown	Repeat
Chr01	16848100	16848797	Unknown_repeat	Repeat
Chr01	16848997	16849836	gene_Bm01g003580	Gene
Chr01	16852067	16853128	gene_Bm01g003590	Gene
Chr01	16853420	16854660	DNA/TcMar	Repeat
Chr01	16855377	16855406	Simple_repeat	Repeat
Chr01	16855595	16855670	DNA/PIF-ISL2EU	Repeat
Chr01	16855671	16856343	DNA/PIF-ISL2EU	Repeat
Chr01	16856344	16856622	DNA/PIF-ISL2EU	Repeat
Chr01	16856928	16857127	DNA/PIF-ISL2EU	Repeat
Chr01	16861495	16861763	Unknown_repeat	Repeat
Chr01	16861848	16862651	Unknown_repeat	Repeat
Chr01	16863618	16864904	Unknown_repeat	Repeat
Chr01	16864590	16865590	Unknown_repeat	Repeat
Chr01	16864829	16868599	DNA/EnSpm-Plavaka	Repeat
Chr01	16868601	16872297	DNA/EnSpm-Plavaka	Repeat
Chr01	16872246	16872695	Unknown_repeat	Repeat
Chr01	16872672	16872937	LTR/Copia	Repeat
Chr01	16872951	16874016	LTR/Copia	Repeat
Chr01	16874017	16876033	LTR/Copia	Repeat
Chr01	16876034	16877639	LTR/Copia	Repeat
Chr01	16877641	16878086	DNA/TcMar	Repeat
Chr01	16878098	16878693	DNA/TcMar	Repeat
Chr01	16878712	16878918	DNA/TcMar	Repeat
Chr01	16878920	16879050	LTR/Copia	Repeat
Chr01	16879051	16880478	DNA/EnSpm-Plavaka	Repeat
Chr01	16880491	16882092	DNA/EnSpm-Plavaka	Repeat
Chr01	16881658	16885870	DNA/EnSpm-Plavaka	Repeat
Chr01	16885866	16891838	DNA/EnSpm-Plavaka	Repeat
Chr01	16891067	16892079	Unknown_repeat	Repeat
Chr01	16891764	16892912	Unknown_repeat	Repeat
Chr01	16892913	16893546	DNA/EnSpm-Plavaka	Repeat
Chr01	16893546	16894729	DNA/EnSpm-Plavaka	Repeat
Chr01	16894721	16896741	DNA/EnSpm-Plavaka	Repeat
Chr01	16896723	16896902	LINE/L1	Repeat
Chr01	16896886	16897972	DNA/EnSpm-Plavaka	Repeat
Chr01	16897974	16902864	DNA/EnSpm-Plavaka	Repeat
Chr01	16902865	16904028	DNA/EnSpm-Plavaka	Repeat
Chr01	16905444	16905875	DNA/EnSpm-Plavaka	Repeat
Chr01	16905876	16913203	DNA/EnSpm-Plavaka	Repeat
Chr01	16913148	16913259	DNA/EnSpm-Plavaka	Repeat
Chr01	16913208	16922373	DNA/EnSpm-Plavaka	Repeat
Chr01	16922775	16923452	DNA/EnSpm-Plavaka	Repeat
Chr01	16923651	16928173	DNA/EnSpm-Plavaka	Repeat
Chr01	16928008	16928234	DNA/EnSpm-Plavaka	Repeat
Chr01	16928283	16928646	DNA/EnSpm-Plavaka	Repeat
Chr01	16928589	16928684	LTR/Copia	Repeat
Chr01	16928599	16928727	Unknown_repeat	Repeat
Chr01	16928630	16928806	Unknown_repeat	Repeat
Chr01	16928698	16928721	Unknown_repeat	Repeat
Chr01	16928722	16928804	LTR/Gypsy	Repeat
Chr01	16928762	16928805	Simple_repeat	Repeat
Chr01	16928806	16928839	Unknown_repeat	Repeat
Chr01	16928813	16932410	DNA/EnSpm-Plavaka	Repeat
Chr01	16932412	16932451	Unknown_repeat	Repeat
Chr01	16932453	16932588	Unknown_repeat	Repeat
Chr01	16932525	16932691	DNA/EnSpm-Plavaka	Repeat
Chr01	16932692	16932833	Unknown_repeat	Repeat
Chr01	16932834	16937326	DNA/EnSpm-Plavaka	Repeat
Chr01	16937328	16940489	DNA/EnSpm-Plavaka	Repeat
Chr01	16940549	16941851	DNA/EnSpm-Plavaka	Repeat
Chr01	16941941	16942931	DNA/EnSpm-Plavaka	Repeat
Chr01	16942932	16943104	DNA/TcMar	Repeat
Chr01	16943102	16943143	DNA/TcMar	Repeat
Chr01	16943146	16943647	DNA/TcMar	Repeat
Chr01	16943648	16951726	DNA/EnSpm-Plavaka	Repeat
Chr01	16951605	16951824	DNA/EnSpm-Plavaka	Repeat
Chr01	16951791	16951834	DNA/EnSpm-Plavaka	Repeat
Chr01	16951839	16958412	DNA/EnSpm-Plavaka	Repeat
Chr01	16958448	16958478	Simple_repeat	Repeat
Chr01	16958677	16958706	Simple_repeat	Repeat
Chr01	16958710	16958743	Simple_repeat	Repeat
Chr01	16960340	16960366	Simple_repeat	Repeat
Chr01	16961337	16961456	DNA/PIF-ISL2EU	Repeat
Chr01	16961353	16961676	DNA/Unknown	Repeat
Chr01	16961675	16961794	DNA/TcMar	Repeat
Chr01	16961678	16961942	DNA/TcMar	Repeat
Chr01	16961807	16962000	DNA/TcMar	Repeat
Chr01	16962006	16962495	DNA/TcMar	Repeat
Chr01	16962400	16962509	Unknown_repeat	Repeat
Chr01	16962787	16963884	gene_Bm01g003600	Gene
Chr01	16963997	16965052	gene_Bm01g003610	Gene
Chr01	16968689	16969500	Unknown_repeat	Repeat
Chr01	16969505	16970439	Unknown_repeat	Repeat
Chr01	16969715	16970891	Unknown_repeat	Repeat
Chr01	16970952	16971519	DNA/EnSpm-Plavaka	Repeat
Chr01	16971511	16972263	DNA/EnSpm-Plavaka	Repeat
Chr01	16972264	16972289	Simple_repeat	Repeat
Chr01	16972290	16974405	DNA/EnSpm-Plavaka	Repeat
Chr01	16974377	16974499	DNA/EnSpm-Plavaka	Repeat
Chr01	16974394	16979639	DNA/EnSpm-Plavaka	Repeat
Chr01	16979644	16981953	DNA/EnSpm-Plavaka	Repeat
Chr01	16981954	16982500	DNA/EnSpm-Plavaka	Repeat
Chr01	16982506	16989682	DNA/EnSpm-Plavaka	Repeat
Chr01	16989688	16990580	DNA/EnSpm-Plavaka	Repeat
Chr01	16990581	16992438	DNA/EnSpm-Plavaka	Repeat
Chr01	16992385	16992702	DNA/EnSpm-Plavaka	Repeat
Chr01	16992664	16993047	DNA/EnSpm-Plavaka	Repeat
Chr01	16993044	16996802	DNA/EnSpm-Plavaka	Repeat
Chr01	16996803	16998312	DNA/TcMar	Repeat
Chr01	16998313	17003740	DNA/EnSpm-Plavaka	Repeat
Chr01	17003822	17003840	Simple_repeat	Repeat
Chr01	17003841	17006206	DNA/EnSpm-Plavaka	Repeat
Chr01	17006225	17006467	DNA/EnSpm-Plavaka	Repeat
Chr01	17006504	17006702	LTR/Unknown	Repeat
Chr01	17006720	17007076	DNA/EnSpm-Plavaka	Repeat
Chr01	17007077	17007515	Unknown_repeat	Repeat
Chr01	17007277	17007652	LTR/Copia	Repeat
Chr01	17007647	17007908	LTR/Unknown	Repeat
Chr01	17007653	17007880	LTR/Gypsy	Repeat
Chr01	17007653	17007787	LTR/Gypsy	Repeat
Chr01	17007759	17007886	Unknown_repeat	Repeat
Chr01	17007887	17008169	LTR/Gypsy	Repeat
Chr01	17008122	17008337	LTR/Unknown	Repeat
Chr01	17008170	17008257	Unknown_repeat	Repeat
Chr01	17008345	17008430	Unknown_repeat	Repeat
Chr01	17008466	17008742	LTR/Gypsy	Repeat
Chr01	17008755	17008837	LTR/Gypsy	Repeat
Chr01	17008884	17009355	LTR/Gypsy	Repeat
Chr01	17009361	17009730	DNA/EnSpm-Plavaka	Repeat
Chr01	17009659	17009921	Unknown_repeat	Repeat
Chr01	17009764	17010003	DNA/EnSpm-Plavaka	Repeat
Chr01	17010033	17010252	Unknown_repeat	Repeat
Chr01	17010145	17010679	DNA/EnSpm-Plavaka	Repeat
Chr01	17010714	17010934	DNA/EnSpm-Plavaka	Repeat
Chr01	17011508	17012059	Unknown_repeat	Repeat
Chr01	17012365	17012899	Unknown_repeat	Repeat
Chr01	17013240	17013463	Unknown_repeat	Repeat
Chr01	17013495	17013818	Unknown_repeat	Repeat
Chr01	17013745	17013966	LTR/Gypsy	Repeat
Chr01	17014184	17015701	LTR/Gypsy	Repeat
Chr01	17015783	17020223	LTR/Gypsy	Repeat
Chr01	17020271	17020496	Unknown_repeat	Repeat
Chr01	17020524	17021227	Unknown_repeat	Repeat
Chr01	17022276	17022397	Unknown_repeat	Repeat
Chr01	17023203	17023717	Unknown_repeat	Repeat
Chr01	17023917	17025335	LTR/Copia	Repeat
Chr01	17025509	17028035	LTR/Copia	Repeat
Chr01	17028342	17029190	LTR/Copia	Repeat
Chr01	17028959	17029470	Unknown_repeat	Repeat
Chr01	17029477	17029596	Unknown_repeat	Repeat
Chr01	17030114	17030343	Unknown_repeat	Repeat
Chr01	17030398	17030688	Unknown_repeat	Repeat
Chr01	17031431	17036429	LTR/Gypsy	Repeat
Chr01	17036434	17036685	LTR/Gypsy	Repeat
Chr01	17036774	17037363	LTR/Gypsy	Repeat
Chr01	17037355	17037464	Unknown_repeat	Repeat
Chr01	17037473	17038369	Unknown_repeat	Repeat
Chr01	17038408	17038696	LTR/Gypsy	Repeat
Chr01	17038760	17038857	Unknown_repeat	Repeat
Chr01	17038872	17038975	Unknown_repeat	Repeat
Chr01	17038977	17040780	DNA/EnSpm-Plavaka	Repeat
Chr01	17040768	17043816	DNA/EnSpm-Plavaka	Repeat
Chr01	17044150	17047912	DNA/EnSpm-Plavaka	Repeat
Chr01	17047703	17048556	DNA/EnSpm-Plavaka	Repeat
Chr01	17048509	17051802	DNA/EnSpm-Plavaka	Repeat
Chr01	17051803	17053315	DNA/TcMar	Repeat
Chr01	17053316	17055795	DNA/EnSpm-Plavaka	Repeat
Chr01	17055775	17057149	DNA/EnSpm-Plavaka	Repeat
Chr01	17057483	17058265	Unknown_repeat	Repeat
Chr01	17058318	17058627	Unknown_repeat	Repeat
Chr01	17059059	17059332	Unknown_repeat	Repeat
Chr01	17059399	17060564	DNA/TcMar	Repeat
Chr01	17064474	17064686	DNA/PIF-ISL2EU	Repeat
Chr01	17065675	17066845	DNA/EnSpm-Plavaka	Repeat
Chr01	17066848	17067012	Unknown_repeat	Repeat
Chr01	17066968	17067063	Unknown_repeat	Repeat
Chr01	17067082	17068153	Unknown_repeat	Repeat
Chr01	17067986	17068758	LTR/Gypsy	Repeat
Chr01	17068766	17070008	Unknown_repeat	Repeat
Chr01	17070024	17070285	Unknown_repeat	Repeat
Chr01	17070333	17070511	Unknown_repeat	Repeat
Chr01	17070520	17071071	LTR/Gypsy	Repeat
Chr01	17078022	17078522	Unknown_repeat	Repeat
Chr01	17078702	17078888	LTR/Unknown	Repeat
Chr01	17080930	17081555	Unknown_repeat	Repeat
Chr01	17081960	17082152	LTR/Unknown	Repeat
Chr01	17082155	17082233	Unknown_repeat	Repeat
Chr01	17082280	17082397	DNA/EnSpm-Plavaka	Repeat
Chr01	17084191	17084854	Unknown_repeat	Repeat
Chr01	17084863	17088388	DNA/EnSpm-Plavaka	Repeat
Chr01	17088063	17088429	Unknown_repeat	Repeat
Chr01	17088403	17088465	DNA/EnSpm-Plavaka	Repeat
Chr01	17088466	17088910	Unknown_repeat	Repeat
Chr01	17088911	17089276	DNA/EnSpm-Plavaka	Repeat
Chr01	17089387	17089598	Unknown_repeat	Repeat
Chr01	17089691	17092767	DNA/EnSpm-Plavaka	Repeat
Chr01	17092804	17093094	DNA/EnSpm-Plavaka	Repeat
Chr01	17093138	17093387	Unknown_repeat	Repeat
Chr01	17093393	17093883	DNA/EnSpm-Plavaka	Repeat
Chr01	17093474	17093912	DNA/EnSpm-Plavaka	Repeat
Chr01	17093865	17094293	DNA/EnSpm-Plavaka	Repeat
Chr01	17094112	17094357	Unknown_repeat	Repeat
Chr01	17094497	17094888	Unknown_repeat	Repeat
Chr01	17094889	17095050	LTR/Unknown	Repeat
Chr01	17095000	17095665	Unknown_repeat	Repeat
Chr01	17095762	17096163	Unknown_repeat	Repeat
Chr01	17095947	17096232	LTR/Unknown	Repeat
Chr01	17096233	17096532	Unknown_repeat	Repeat
Chr01	17096533	17096674	LTR/Unknown	Repeat
Chr01	17096534	17097049	Unknown_repeat	Repeat
Chr01	17096825	17097107	LTR/Unknown	Repeat
Chr01	17096870	17097185	LTR/Gypsy	Repeat
Chr01	17097183	17097875	LINE/L1	Repeat
Chr01	17097883	17098545	Unknown_repeat	Repeat
Chr01	17098568	17100414	DNA/EnSpm-Plavaka	Repeat
Chr01	17100415	17100503	LTR/Gypsy	Repeat
Chr01	17100630	17101331	Unknown_repeat	Repeat
Chr01	17101560	17101954	Unknown_repeat	Repeat
Chr01	17102422	17102796	Unknown_repeat	Repeat
Chr01	17102654	17102824	DNA/EnSpm-Plavaka	Repeat
Chr01	17103788	17105494	DNA/EnSpm-Plavaka	Repeat
Chr01	17105600	17106772	DNA/EnSpm-Plavaka	Repeat
Chr01	17106277	17107364	DNA/Unknown	Repeat
Chr01	17106698	17107066	Unknown_repeat	Repeat
Chr01	17107067	17107577	Unknown_repeat	Repeat
Chr01	17107578	17107717	Unknown_repeat	Repeat
Chr01	17107994	17108533	Unknown_repeat	Repeat
Chr01	17108595	17109213	Unknown_repeat	Repeat
Chr01	17109225	17109245	Simple_repeat	Repeat
Chr01	17109246	17109368	Unknown_repeat	Repeat
Chr01	17109400	17109566	LTR/Unknown	Repeat
Chr01	17109568	17111502	LTR/Copia	Repeat
Chr01	17112083	17112626	LTR/Copia	Repeat
Chr01	17112742	17112850	Unknown_repeat	Repeat
Chr01	17112828	17113261	Unknown_repeat	Repeat
Chr01	17113310	17113432	Unknown_repeat	Repeat
Chr01	17113454	17113645	Unknown_repeat	Repeat
Chr01	17114232	17114956	Unknown_repeat	Repeat
Chr01	17115843	17116253	LTR/Unknown	Repeat
Chr01	17116408	17116900	Unknown_repeat	Repeat
Chr01	17118696	17119317	LTR/Copia	Repeat
Chr01	17119971	17120021	LTR/Copia	Repeat
Chr01	17120452	17120766	Unknown_repeat	Repeat
Chr01	17121754	17121866	Unknown_repeat	Repeat
Chr01	17121771	17121958	Unknown_repeat	Repeat
Chr01	17121988	17123098	Unknown_repeat	Repeat
Chr01	17123192	17123930	Unknown_repeat	Repeat
Chr01	17123965	17124900	Unknown_repeat	Repeat
Chr01	17125689	17125700	LTR/Unknown	Repeat
Chr01	17125701	17126014	LTR/Gypsy	Repeat
Chr01	17126015	17126351	Unknown_repeat	Repeat
Chr01	17126408	17127688	DNA/EnSpm-Plavaka	Repeat
Chr01	17127790	17127885	DNA/EnSpm-Plavaka	Repeat
Chr01	17127899	17129064	Unknown_repeat	Repeat
Chr01	17128479	17129083	Unknown_repeat	Repeat
Chr01	17129113	17129639	Unknown_repeat	Repeat
Chr01	17129793	17130447	Unknown_repeat	Repeat
Chr01	17130482	17130897	DNA/EnSpm-Plavaka	Repeat
Chr01	17130898	17131586	Unknown_repeat	Repeat
Chr01	17131587	17131629	DNA/EnSpm-Plavaka	Repeat
Chr01	17131689	17131826	DNA/EnSpm-Plavaka	Repeat
Chr01	17131746	17134480	DNA/EnSpm-Plavaka	Repeat
Chr01	17133538	17134014	Unknown_repeat	Repeat
Chr01	17134015	17135019	Unknown_repeat	Repeat
Chr01	17135020	17135203	Unknown_repeat	Repeat
Chr01	17135307	17136131	Unknown_repeat	Repeat
Chr01	17136440	17138263	LTR/Gypsy	Repeat
Chr01	17139574	17139753	Unknown_repeat	Repeat
Chr01	17139844	17139874	Low_complexity	Repeat
Chr01	17140193	17140684	DNA/TcMar	Repeat
Chr01	17140662	17140936	DNA/TcMar	Repeat
Chr01	17140945	17141060	DNA/TcMar	Repeat
Chr01	17141063	17141177	DNA/PIF-ISL2EU	Repeat
Chr01	17141178	17142756	DNA/PIF-ISL2EU	Repeat
Chr01	17142772	17143079	DNA/PIF-ISL2EU	Repeat
Chr01	17143440	17143655	DNA/Unknown	Repeat
Chr01	17143870	17144221	DNA/Unknown	Repeat
Chr01	17143977	17145319	DNA/TcMar	Repeat
Chr01	17144222	17144347	Unknown_repeat	Repeat
Chr01	17146351	17146687	DNA/Unknown	Repeat
Chr01	17146421	17146444	DNA/PIF-ISL2EU	Repeat
Chr01	17146684	17147552	DNA/TcMar	Repeat
Chr01	17147785	17151681	gene_Bm01g003620	Gene
Chr01	17150068	17150095	Simple_repeat	Repeat
Chr01	17155226	17156396	DNA/TcMar	Repeat
Chr01	17156404	17156733	LTR/Gypsy	Repeat
Chr01	17157747	17159545	DNA/EnSpm-Plavaka	Repeat
Chr01	17159111	17159649	DNA/EnSpm-Plavaka	Repeat
Chr01	17159658	17160607	Unknown_repeat	Repeat
Chr01	17160605	17160917	Unknown_repeat	Repeat
Chr01	17160927	17161139	Unknown_repeat	Repeat
Chr01	17161113	17164611	DNA/EnSpm-Plavaka	Repeat
Chr01	17164610	17164861	Unknown_repeat	Repeat
Chr01	17164869	17165404	DNA/EnSpm-Plavaka	Repeat
Chr01	17165323	17165416	Unknown_repeat	Repeat
Chr01	17165382	17169951	DNA/EnSpm-Plavaka	Repeat
Chr01	17169953	17173014	DNA/EnSpm-Plavaka	Repeat
Chr01	17173011	17176184	DNA/EnSpm-Plavaka	Repeat
Chr01	17176702	17177433	Unknown_repeat	Repeat
Chr01	17179142	17180327	DNA/TcMar	Repeat
Chr01	17180376	17180653	Unknown_repeat	Repeat
Chr01	17183963	17183998	Simple_repeat	Repeat
Chr01	17187956	17188396	gene_Bm01g003630	Gene
Chr01	17193352	17193870	Unknown_repeat	Repeat
Chr01	17193423	17193895	Unknown_repeat	Repeat
Chr01	17195975	17196184	Unknown_repeat	Repeat
Chr01	17196261	17196686	LTR/Unknown	Repeat
Chr01	17197642	17197670	Simple_repeat	Repeat
Chr01	17197783	17197960	LTR/Gypsy	Repeat
Chr01	17202600	17202694	DNA/TcMar	Repeat
Chr01	17202830	17203508	LTR/Copia	Repeat
Chr01	17203515	17211209	DNA/EnSpm-Plavaka	Repeat
Chr01	17211167	17211500	DNA/EnSpm-Plavaka	Repeat
Chr01	17211477	17211516	LTR/Unknown	Repeat
Chr01	17211517	17211783	LTR/Unknown	Repeat
Chr01	17211714	17211809	DNA/EnSpm-Plavaka	Repeat
Chr01	17211810	17212126	LTR/Unknown	Repeat
Chr01	17212065	17212371	DNA/EnSpm-Plavaka	Repeat
Chr01	17212372	17212636	LTR/Unknown	Repeat
Chr01	17212637	17212719	DNA/EnSpm-Plavaka	Repeat
Chr01	17212690	17213443	DNA/EnSpm-Plavaka	Repeat
Chr01	17213449	17216548	LTR/Gypsy	Repeat
Chr01	17216541	17220526	LTR/Gypsy	Repeat
Chr01	17220527	17220737	Unknown_repeat	Repeat
Chr01	17220738	17223735	LTR/Gypsy	Repeat
Chr01	17223736	17223842	Unknown_repeat	Repeat
Chr01	17223843	17225568	LTR/Gypsy	Repeat
Chr01	17225570	17232947	DNA/EnSpm-Plavaka	Repeat
Chr01	17232948	17233454	Unknown_repeat	Repeat
Chr01	17234009	17234471	LTR/Gypsy	Repeat
Chr01	17235817	17235854	Simple_repeat	Repeat
Chr01	17237606	17238056	LTR/Unknown	Repeat
Chr01	17238057	17243766	LTR/Copia	Repeat
Chr01	17243646	17243766	LTR/Copia	Repeat
Chr01	17243767	17244217	LTR/Unknown	Repeat
Chr01	17246012	17246060	Simple_repeat	Repeat
Chr01	17246123	17246142	Simple_repeat	Repeat
Chr01	17246209	17247510	gene_Bm01g003640	Gene
Chr01	17249023	17249039	Simple_repeat	Repeat
Chr01	17249040	17249173	Unknown_repeat	Repeat
Chr01	17249180	17249797	DNA/TcMar	Repeat
Chr01	17249786	17249986	DNA/TcMar	Repeat
Chr01	17249999	17250305	Unknown_repeat	Repeat
Chr01	17254582	17254937	LTR/Unknown	Repeat
Chr01	17254909	17255923	Unknown_repeat	Repeat
Chr01	17255916	17256788	Unknown_repeat	Repeat
Chr01	17256645	17256914	Unknown_repeat	Repeat
Chr01	17257630	17257719	Unknown_repeat	Repeat
Chr01	17257664	17257939	LTR/Unknown	Repeat
Chr01	17257729	17258874	Unknown_repeat	Repeat
Chr01	17257900	17258880	Unknown_repeat	Repeat
Chr01	17258897	17259703	Unknown_repeat	Repeat
Chr01	17259717	17259938	DNA/EnSpm-Plavaka	Repeat
Chr01	17259942	17260361	Unknown_repeat	Repeat
Chr01	17260460	17260750	LTR/Gypsy	Repeat
Chr01	17260865	17261014	Unknown_repeat	Repeat
Chr01	17261998	17262891	DNA/TcMar	Repeat
Chr01	17265901	17266187	LTR/Gypsy	Repeat
Chr01	17266454	17266678	Unknown_repeat	Repeat
Chr01	17266930	17268793	DNA/EnSpm-Plavaka	Repeat
Chr01	17268902	17268997	DNA/EnSpm-Plavaka	Repeat
Chr01	17268904	17269009	Unknown_repeat	Repeat
Chr01	17269003	17269175	Unknown_repeat	Repeat
Chr01	17269301	17269956	Unknown_repeat	Repeat
Chr01	17269557	17270365	Unknown_repeat	Repeat
Chr01	17270383	17270564	Unknown_repeat	Repeat
Chr01	17270604	17270815	Unknown_repeat	Repeat
Chr01	17270714	17275770	DNA/EnSpm-Plavaka	Repeat
Chr01	17275775	17276621	DNA/EnSpm-Plavaka	Repeat
Chr01	17276625	17276716	LTR/Copia	Repeat
Chr01	17276637	17276773	LTR/Gypsy	Repeat
Chr01	17276842	17277281	Unknown_repeat	Repeat
Chr01	17277144	17277533	LTR/Copia	Repeat
Chr01	17277537	17277786	Unknown_repeat	Repeat
Chr01	17277787	17278025	Unknown_repeat	Repeat
Chr01	17278026	17278101	Unknown_repeat	Repeat
Chr01	17278113	17285236	LTR/Gypsy	Repeat
Chr01	17285235	17285377	LTR/Gypsy	Repeat
Chr01	17285417	17285459	LTR/Copia	Repeat
Chr01	17285460	17285833	Unknown_repeat	Repeat
Chr01	17285834	17285989	LTR/Copia	Repeat
Chr01	17286071	17286590	Unknown_repeat	Repeat
Chr01	17286390	17286622	LTR/Copia	Repeat
Chr01	17286610	17287030	Unknown_repeat	Repeat
Chr01	17287031	17287547	DNA/EnSpm-Plavaka	Repeat
Chr01	17287513	17287882	DNA/EnSpm-Plavaka	Repeat
Chr01	17287984	17288242	Unknown_repeat	Repeat
Chr01	17288299	17290126	DNA/EnSpm-Plavaka	Repeat
Chr01	17290152	17291440	DNA/EnSpm-Plavaka	Repeat
Chr01	17291574	17291743	Unknown_repeat	Repeat
Chr01	17291753	17292304	DNA/EnSpm-Plavaka	Repeat
Chr01	17292272	17292396	Unknown_repeat	Repeat
Chr01	17292404	17292503	LINE/L1	Repeat
Chr01	17292859	17292936	LTR/Gypsy	Repeat
Chr01	17292959	17293230	LTR/Gypsy	Repeat
Chr01	17293282	17293403	DNA/EnSpm-Plavaka	Repeat
Chr01	17293421	17293870	Unknown_repeat	Repeat
Chr01	17295461	17295694	Unknown_repeat	Repeat
Chr01	17297197	17297407	Unknown_repeat	Repeat
Chr01	17297462	17299231	DNA/EnSpm-Plavaka	Repeat
Chr01	17299383	17299442	Unknown_repeat	Repeat
Chr01	17299796	17299974	Unknown_repeat	Repeat
Chr01	17300053	17302175	LTR/Copia	Repeat
Chr01	17302953	17304006	LTR/Copia	Repeat
Chr01	17304177	17304332	Unknown_repeat	Repeat
Chr01	17304663	17304817	Unknown_repeat	Repeat
Chr01	17304818	17304993	Unknown_repeat	Repeat
Chr01	17305775	17306384	LTR/Gypsy	Repeat
Chr01	17307873	17308188	Unknown_repeat	Repeat
Chr01	17313318	17313480	Unknown_repeat	Repeat
Chr01	17313500	17313734	Unknown_repeat	Repeat
Chr01	17313779	17314142	LTR/Copia	Repeat
Chr01	17314223	17314365	Unknown_repeat	Repeat
Chr01	17314374	17314730	Unknown_repeat	Repeat
Chr01	17314775	17315031	Unknown_repeat	Repeat
Chr01	17320598	17320736	LTR/Copia	Repeat
Chr01	17321933	17322380	DNA/TcMar	Repeat
Chr01	17322379	17322836	DNA/TcMar	Repeat
Chr01	17323902	17324171	Unknown_repeat	Repeat
Chr01	17325177	17326191	LTR/Gypsy	Repeat
Chr01	17326771	17330575	LTR/Gypsy	Repeat
Chr01	17331576	17331969	LTR/Unknown	Repeat
Chr01	17331976	17332348	LTR/Unknown	Repeat
Chr01	17333521	17334849	Unknown_repeat	Repeat
Chr01	17334820	17335113	LTR/Gypsy	Repeat
Chr01	17335888	17335940	Low_complexity	Repeat
Chr01	17336093	17336127	Simple_repeat	Repeat
Chr01	17336810	17337505	Unknown_repeat	Repeat
Chr01	17337930	17338601	Unknown_repeat	Repeat
Chr01	17338603	17338666	Unknown_repeat	Repeat
Chr01	17338670	17339218	LTR/Unknown	Repeat
Chr01	17339169	17339193	Unknown_repeat	Repeat
Chr01	17339194	17339347	LTR/Unknown	Repeat
Chr01	17343943	17345814	gene_Bm01g003650	Gene
Chr01	17349152	17350345	gene_Bm01g003660	Gene
Chr01	17351136	17351148	DNA/PIF-ISL2EU	Repeat
Chr01	17351149	17351497	DNA/Unknown	Repeat
Chr01	17351255	17352701	DNA/TcMar	Repeat
Chr01	17351498	17351641	Unknown_repeat	Repeat
Chr01	17352797	17352935	DNA/TcMar	Repeat
Chr01	17352984	17353056	Unknown_repeat	Repeat
Chr01	17353049	17353228	LTR/Gypsy	Repeat
Chr01	17353120	17353342	LTR/Gypsy	Repeat
Chr01	17353252	17353346	DNA/TcMar	Repeat
Chr01	17353347	17353556	DNA/TcMar	Repeat
Chr01	17353566	17353805	DNA/TcMar	Repeat
Chr01	17354007	17354472	LTR/Unknown	Repeat
Chr01	17354444	17359943	LTR/Copia	Repeat
Chr01	17359954	17360419	LTR/Unknown	Repeat
Chr01	17360582	17360612	Simple_repeat	Repeat
Chr01	17360789	17361519	Unknown_repeat	Repeat
Chr01	17361525	17361628	Unknown_repeat	Repeat
Chr01	17362174	17362228	DNA/TcMar	Repeat
Chr01	17362230	17362373	Unknown_repeat	Repeat
Chr01	17362287	17362387	Unknown_repeat	Repeat
Chr01	17362474	17362503	Unknown_repeat	Repeat
Chr01	17363594	17363727	Unknown_repeat	Repeat
Chr01	17363743	17363822	LTR/Gypsy	Repeat
Chr01	17363823	17364047	LTR/Gypsy	Repeat
Chr01	17364052	17364258	DNA/TcMar	Repeat
Chr01	17364273	17364555	DNA/TcMar	Repeat
Chr01	17364585	17364809	Unknown_repeat	Repeat
Chr01	17366770	17366819	Simple_repeat	Repeat
Chr01	17367651	17367721	Simple_repeat	Repeat
Chr01	17367897	17368062	LTR/Unknown	Repeat
Chr01	17368063	17368269	Unknown_repeat	Repeat
Chr01	17368284	17368304	Unknown_repeat	Repeat
Chr01	17368305	17368463	LTR/Unknown	Repeat
Chr01	17368464	17368475	Unknown_repeat	Repeat
Chr01	17368472	17368735	Unknown_repeat	Repeat
Chr01	17368492	17368812	LTR/Gypsy	Repeat
Chr01	17368739	17369025	Unknown_repeat	Repeat
Chr01	17369026	17369098	Unknown_repeat	Repeat
Chr01	17369099	17369382	LTR/Copia	Repeat
Chr01	17369335	17369614	LTR/Gypsy	Repeat
Chr01	17369383	17369526	LTR/Copia	Repeat
Chr01	17369615	17370327	Unknown_repeat	Repeat
Chr01	17370334	17370386	Unknown_repeat	Repeat
Chr01	17370387	17370563	Unknown_repeat	Repeat
Chr01	17370567	17370779	LTR/Unknown	Repeat
Chr01	17370780	17370865	Unknown_repeat	Repeat
Chr01	17370869	17371114	Unknown_repeat	Repeat
Chr01	17371115	17371146	LTR/Gypsy	Repeat
Chr01	17371125	17371280	LTR/Copia	Repeat
Chr01	17371281	17372117	DNA/EnSpm-Plavaka	Repeat
Chr01	17372118	17372419	LTR/Gypsy	Repeat
Chr01	17372420	17384164	DNA/EnSpm-Plavaka	Repeat
Chr01	17384165	17384189	Simple_repeat	Repeat
Chr01	17384191	17384260	LTR/Gypsy	Repeat
Chr01	17384194	17384270	LTR/Gypsy	Repeat
Chr01	17384205	17384274	LTR/Copia	Repeat
Chr01	17384214	17384284	LTR/Copia	Repeat
Chr01	17384251	17389879	DNA/EnSpm-Plavaka	Repeat
Chr01	17391030	17391062	Simple_repeat	Repeat
Chr01	17392214	17392618	LTR/Unknown	Repeat
Chr01	17392638	17392719	LTR/Unknown	Repeat
Chr01	17392717	17393374	Unknown_repeat	Repeat
Chr01	17393379	17395037	Unknown_repeat	Repeat
Chr01	17395038	17395712	DNA/EnSpm-Plavaka	Repeat
Chr01	17395756	17396316	LTR/Gypsy	Repeat
Chr01	17396317	17399095	LTR/Copia	Repeat
Chr01	17399094	17400124	LTR/Copia	Repeat
Chr01	17400125	17400790	LTR/Gypsy	Repeat
Chr01	17400960	17401235	DNA/EnSpm-Plavaka	Repeat
Chr01	17401217	17405706	DNA/EnSpm-Plavaka	Repeat
Chr01	17405503	17405777	DNA/EnSpm-Plavaka	Repeat
Chr01	17405827	17406167	DNA/EnSpm-Plavaka	Repeat
Chr01	17406169	17406203	Simple_repeat	Repeat
Chr01	17406204	17406362	Unknown_repeat	Repeat
Chr01	17406365	17407723	DNA/TcMar	Repeat
Chr01	17407724	17407769	Simple_repeat	Repeat
Chr01	17407771	17411324	DNA/EnSpm-Plavaka	Repeat
Chr01	17411327	17411365	Simple_repeat	Repeat
Chr01	17411367	17411464	Unknown_repeat	Repeat
Chr01	17411458	17411532	Unknown_repeat	Repeat
Chr01	17411499	17411645	DNA/EnSpm-Plavaka	Repeat
Chr01	17411533	17411568	DNA/EnSpm-Plavaka	Repeat
Chr01	17411552	17416407	DNA/EnSpm-Plavaka	Repeat
Chr01	17416411	17416825	LTR/Unknown	Repeat
Chr01	17416826	17417465	LTR/Copia	Repeat
Chr01	17417466	17417535	LTR/Copia	Repeat
Chr01	17417520	17420520	LTR/Copia	Repeat
Chr01	17420444	17420787	LTR/Copia	Repeat
Chr01	17420502	17421054	LTR/Copia	Repeat
Chr01	17421083	17421290	LTR/Copia	Repeat
Chr01	17421275	17421619	LTR/Gypsy	Repeat
Chr01	17421556	17421707	LTR/Copia	Repeat
Chr01	17421750	17422119	LTR/Unknown	Repeat
Chr01	17422119	17424852	DNA/EnSpm-Plavaka	Repeat
Chr01	17425022	17425280	DNA/EnSpm-Plavaka	Repeat
Chr01	17425341	17425717	DNA/EnSpm-Plavaka	Repeat
Chr01	17425718	17425788	Simple_repeat	Repeat
Chr01	17425789	17426753	DNA/EnSpm-Plavaka	Repeat
Chr01	17426855	17427126	Unknown_repeat	Repeat
Chr01	17427142	17427768	LTR/Unknown	Repeat
Chr01	17427769	17431521	LTR/Copia	Repeat
Chr01	17437915	17437959	Simple_repeat	Repeat
Chr01	17439722	17439742	Simple_repeat	Repeat
Chr01	17440541	17440575	Simple_repeat	Repeat
Chr01	17440625	17440651	Simple_repeat	Repeat
Chr01	17441085	17441112	Simple_repeat	Repeat
Chr01	17441891	17443321	gene_Bm01g003670	Gene
Chr01	17443910	17443951	Low_complexity	Repeat
Chr01	17443966	17444029	Simple_repeat	Repeat
Chr01	17444940	17445026	Simple_repeat	Repeat
Chr01	17445046	17445068	Simple_repeat	Repeat
Chr01	17445219	17445258	Simple_repeat	Repeat
Chr01	17445416	17445445	Simple_repeat	Repeat
Chr01	17447617	17447725	DNA/TcMar	Repeat
Chr01	17447999	17449138	DNA/TcMar	Repeat
Chr01	17449687	17449786	DNA/TcMar	Repeat
Chr01	17451500	17452602	DNA/EnSpm-Plavaka	Repeat
Chr01	17452477	17452855	Unknown_repeat	Repeat
Chr01	17452646	17455230	DNA/EnSpm-Plavaka	Repeat
Chr01	17455231	17456856	DNA/EnSpm-Plavaka	Repeat
Chr01	17456858	17462761	DNA/EnSpm-Plavaka	Repeat
Chr01	17464364	17464495	Unknown_repeat	Repeat
Chr01	17465201	17465885	LTR/Copia	Repeat
Chr01	17466079	17466520	LTR/Copia	Repeat
Chr01	17466521	17468034	DNA/TcMar	Repeat
Chr01	17468368	17469531	LTR/Copia	Repeat
Chr01	17468386	17469733	LTR/Copia	Repeat
Chr01	17469772	17470235	LTR/Unknown	Repeat
Chr01	17469899	17470299	LTR/Unknown	Repeat
Chr01	17470300	17470666	LTR/Copia	Repeat
Chr01	17470667	17475421	LTR/Gypsy	Repeat
Chr01	17475422	17475885	LTR/Unknown	Repeat
Chr01	17475549	17475949	LTR/Unknown	Repeat
Chr01	17475950	17476314	LTR/Copia	Repeat
Chr01	17476505	17477410	LTR/Copia	Repeat
Chr01	17477756	17477987	LTR/Copia	Repeat
Chr01	17478305	17478375	LTR/Unknown	Repeat
Chr01	17478808	17479677	LTR/Gypsy	Repeat
Chr01	17478973	17480225	LTR/Gypsy	Repeat
Chr01	17480226	17480316	LTR/Gypsy	Repeat
Chr01	17480278	17480390	LTR/Gypsy	Repeat
Chr01	17480536	17481826	LTR/Gypsy	Repeat
Chr01	17481941	17482251	LTR/Unknown	Repeat
Chr01	17485758	17486661	DNA/EnSpm-Plavaka	Repeat
Chr01	17486665	17486701	DNA/EnSpm-Plavaka	Repeat
Chr01	17486708	17486768	Simple_repeat	Repeat
Chr01	17486770	17489487	DNA/EnSpm-Plavaka	Repeat
Chr01	17489488	17490998	DNA/TcMar	Repeat
Chr01	17490999	17500702	DNA/EnSpm-Plavaka	Repeat
Chr01	17504380	17505205	Unknown_repeat	Repeat
Chr01	17508838	17509154	DNA/EnSpm-Plavaka	Repeat
Chr01	17510089	17510234	Unknown_repeat	Repeat
Chr01	17510240	17510474	Unknown_repeat	Repeat
Chr01	17510502	17510656	Unknown_repeat	Repeat
Chr01	17510632	17510988	Unknown_repeat	Repeat
Chr01	17511248	17511366	Unknown_repeat	Repeat
Chr01	17511422	17511565	Unknown_repeat	Repeat
Chr01	17511533	17511648	Unknown_repeat	Repeat
Chr01	17518420	17518866	Unknown_repeat	Repeat
Chr01	17518941	17519618	Unknown_repeat	Repeat
Chr01	17519490	17519738	Unknown_repeat	Repeat
Chr01	17519648	17519771	LTR/Unknown	Repeat
Chr01	17519772	17519804	Unknown_repeat	Repeat
Chr01	17519794	17519882	Unknown_repeat	Repeat
Chr01	17519883	17520029	LTR/Unknown	Repeat
Chr01	17519934	17522599	LTR/Gypsy	Repeat
Chr01	17522600	17527576	DNA/EnSpm-Plavaka	Repeat
Chr01	17527577	17528325	Simple_repeat	Repeat
Chr01	17528326	17531024	DNA/EnSpm-Plavaka	Repeat
Chr01	17531020	17531073	DNA/EnSpm-Plavaka	Repeat
Chr01	17531075	17531766	DNA/EnSpm-Plavaka	Repeat
Chr01	17531707	17532028	DNA/EnSpm-Plavaka	Repeat
Chr01	17531751	17540901	DNA/EnSpm-Plavaka	Repeat
Chr01	17540902	17543528	LTR/Gypsy	Repeat
Chr01	17543525	17544325	LTR/Gypsy	Repeat
Chr01	17544209	17544382	Unknown_repeat	Repeat
Chr01	17544297	17544891	LTR/Gypsy	Repeat
Chr01	17544896	17548114	LTR/Gypsy	Repeat
Chr01	17547751	17548222	Unknown_repeat	Repeat
Chr01	17548223	17548304	LTR/Unknown	Repeat
Chr01	17548305	17548951	Unknown_repeat	Repeat
Chr01	17548347	17548904	LTR/Unknown	Repeat
Chr01	17548905	17549048	Unknown_repeat	Repeat
Chr01	17549044	17549112	Unknown_repeat	Repeat
Chr01	17549049	17549081	LTR/Unknown	Repeat
Chr01	17549165	17549387	LTR/Gypsy	Repeat
Chr01	17550270	17550445	Unknown_repeat	Repeat
Chr01	17556268	17556315	Simple_repeat	Repeat
Chr01	17557008	17557099	Unknown_repeat	Repeat
Chr01	17559542	17559678	Simple_repeat	Repeat
Chr01	17560406	17561049	DNA/EnSpm-Plavaka	Repeat
Chr01	17562482	17562651	DNA/EnSpm-Plavaka	Repeat
Chr01	17563111	17563649	Unknown_repeat	Repeat
Chr01	17567800	17567870	Unknown_repeat	Repeat
Chr01	17569147	17569345	Unknown_repeat	Repeat
Chr01	17569438	17569726	Unknown_repeat	Repeat
Chr01	17570599	17571042	gene_Bm01g003680	Gene
Chr01	17572848	17573105	Unknown_repeat	Repeat
Chr01	17573297	17576148	LTR/Copia	Repeat
Chr01	17576151	17576638	LTR/Copia	Repeat
Chr01	17576778	17577469	Unknown_repeat	Repeat
Chr01	17577476	17577637	Unknown_repeat	Repeat
Chr01	17578075	17578190	Simple_repeat	Repeat
Chr01	17578855	17579401	LTR/Gypsy	Repeat
Chr01	17581155	17581331	Unknown_repeat	Repeat
Chr01	17581340	17581791	Unknown_repeat	Repeat
Chr01	17581637	17581986	DNA/TcMar	Repeat
Chr01	17582054	17582676	DNA/TcMar	Repeat
Chr01	17582677	17582772	LTR/Unknown	Repeat
Chr01	17582849	17582990	Unknown_repeat	Repeat
Chr01	17583056	17583250	Unknown_repeat	Repeat
Chr01	17583259	17583555	Unknown_repeat	Repeat
Chr01	17583916	17584028	LTR/Copia	Repeat
Chr01	17585246	17585271	Simple_repeat	Repeat
Chr01	17586457	17587305	Unknown_repeat	Repeat
Chr01	17587267	17587299	LTR/Copia	Repeat
Chr01	17587300	17587720	DNA/TcMar	Repeat
Chr01	17587728	17587756	DNA/TcMar	Repeat
Chr01	17587758	17588183	DNA/TcMar	Repeat
Chr01	17588191	17588392	Unknown_repeat	Repeat
Chr01	17588365	17588526	DNA/EnSpm-Plavaka	Repeat
Chr01	17588530	17592874	DNA/EnSpm-Plavaka	Repeat
Chr01	17592874	17593549	Unknown_repeat	Repeat
Chr01	17593551	17593612	Unknown_repeat	Repeat
Chr01	17593622	17593681	LTR/Unknown	Repeat
Chr01	17593682	17593812	Unknown_repeat	Repeat
Chr01	17593813	17594091	LTR/Unknown	Repeat
Chr01	17593846	17594059	Unknown_repeat	Repeat
Chr01	17594060	17594241	LTR/Unknown	Repeat
Chr01	17594242	17594332	Unknown_repeat	Repeat
Chr01	17594352	17594508	LTR/Gypsy	Repeat
Chr01	17594380	17596369	Unknown_repeat	Repeat
Chr01	17596370	17596496	LTR/Unknown	Repeat
Chr01	17596497	17596659	Unknown_repeat	Repeat
Chr01	17596655	17606763	DNA/EnSpm-Plavaka	Repeat
Chr01	17606775	17606977	Unknown_repeat	Repeat
Chr01	17606985	17607216	DNA/EnSpm-Plavaka	Repeat
Chr01	17607217	17608217	Unknown_repeat	Repeat
Chr01	17608218	17610232	DNA/EnSpm-Plavaka	Repeat
Chr01	17611191	17611283	LTR/Copia	Repeat
Chr01	17612226	17612286	Unknown_repeat	Repeat
Chr01	17614749	17623096	DNA/EnSpm-Plavaka	Repeat
Chr01	17623018	17623271	DNA/EnSpm-Plavaka	Repeat
Chr01	17623176	17631878	DNA/EnSpm-Plavaka	Repeat
Chr01	17636638	17636740	Simple_repeat	Repeat
Chr01	17636900	17637008	Simple_repeat	Repeat
Chr01	17637675	17638343	LTR/Unknown	Repeat
Chr01	17638874	17639015	Unknown_repeat	Repeat
Chr01	17639011	17639052	Unknown_repeat	Repeat
Chr01	17642120	17642168	Unknown_repeat	Repeat
Chr01	17642169	17642284	Unknown_repeat	Repeat
Chr01	17642285	17642340	Unknown_repeat	Repeat
Chr01	17642357	17642666	DNA/TcMar	Repeat
Chr01	17642667	17642876	DNA/TcMar	Repeat
Chr01	17642816	17642880	DNA/TcMar	Repeat
Chr01	17642881	17643106	LTR/Gypsy	Repeat
Chr01	17642996	17643195	LTR/Gypsy	Repeat
Chr01	17643200	17643345	Unknown_repeat	Repeat
Chr01	17646050	17646071	Simple_repeat	Repeat
Chr01	17646131	17647900	gene_Bm01g003690	Gene
Chr01	17646785	17646819	Simple_repeat	Repeat
Chr01	17648094	17648978	gene_Bm01g003700	Gene
Chr01	17651246	17651593	LTR/Unknown	Repeat
Chr01	17651798	17652207	Unknown_repeat	Repeat
Chr01	17652714	17652749	DNA/EnSpm-Plavaka	Repeat
Chr01	17652720	17653077	Unknown_repeat	Repeat
Chr01	17653090	17653602	DNA/EnSpm-Plavaka	Repeat
Chr01	17653610	17653835	Unknown_repeat	Repeat
Chr01	17653816	17657289	DNA/EnSpm-Plavaka	Repeat
Chr01	17657285	17657550	Unknown_repeat	Repeat
Chr01	17657556	17657660	DNA/EnSpm-Plavaka	Repeat
Chr01	17657597	17657870	DNA/EnSpm-Plavaka	Repeat
Chr01	17657888	17658051	Unknown_repeat	Repeat
Chr01	17658060	17658288	Unknown_repeat	Repeat
Chr01	17658289	17658695	LTR/Unknown	Repeat
Chr01	17658688	17658767	Unknown_repeat	Repeat
Chr01	17658744	17658901	Unknown_repeat	Repeat
Chr01	17658912	17660714	LTR/Copia	Repeat
Chr01	17660712	17661069	Unknown_repeat	Repeat
Chr01	17661071	17670816	DNA/EnSpm-Plavaka	Repeat
Chr01	17670817	17671161	Unknown_repeat	Repeat
Chr01	17671221	17671461	Unknown_repeat	Repeat
Chr01	17671462	17672382	Unknown_repeat	Repeat
Chr01	17671999	17674305	DNA/EnSpm-Plavaka	Repeat
Chr01	17672383	17672958	Unknown_repeat	Repeat
Chr01	17674986	17675353	DNA/EnSpm-Plavaka	Repeat
Chr01	17675355	17675961	LTR/Gypsy	Repeat
Chr01	17675984	17676549	DNA/EnSpm-Plavaka	Repeat
Chr01	17676678	17676757	Simple_repeat	Repeat
Chr01	17676758	17677391	Unknown_repeat	Repeat
Chr01	17677490	17679283	DNA/EnSpm-Plavaka	Repeat
Chr01	17679882	17680042	DNA/EnSpm-Plavaka	Repeat
Chr01	17680345	17697557	DNA/EnSpm-Plavaka	Repeat
Chr01	17697558	17697866	LTR/Gypsy	Repeat
Chr01	17697867	17698656	DNA/EnSpm-Plavaka	Repeat
Chr01	17698866	17699676	Unknown_repeat	Repeat
Chr01	17699703	17700662	Unknown_repeat	Repeat
Chr01	17700663	17700821	Unknown_repeat	Repeat
Chr01	17700854	17701163	Unknown_repeat	Repeat
Chr01	17701153	17704302	Unknown_repeat	Repeat
Chr01	17704267	17704562	LTR/Unknown	Repeat
Chr01	17705418	17706238	Unknown_repeat	Repeat
Chr01	17706794	17707213	Unknown_repeat	Repeat
Chr01	17706859	17707588	DNA/Unknown	Repeat
Chr01	17707196	17708393	DNA/EnSpm-Plavaka	Repeat
Chr01	17709444	17710276	DNA/EnSpm-Plavaka	Repeat
Chr01	17710280	17711591	DNA/EnSpm-Plavaka	Repeat
Chr01	17711607	17713554	DNA/EnSpm-Plavaka	Repeat
Chr01	17713559	17717633	DNA/EnSpm-Plavaka	Repeat
Chr01	17717642	17718986	DNA/TcMar	Repeat
Chr01	17718987	17724032	DNA/EnSpm-Plavaka	Repeat
Chr01	17724001	17724115	Unknown_repeat	Repeat
Chr01	17724227	17725085	DNA/EnSpm-Plavaka	Repeat
Chr01	17725117	17725568	Unknown_repeat	Repeat
Chr01	17725850	17726596	Unknown_repeat	Repeat
Chr01	17726684	17727264	Unknown_repeat	Repeat
Chr01	17726774	17727469	Unknown_repeat	Repeat
Chr01	17727762	17729589	DNA/EnSpm-Plavaka	Repeat
Chr01	17729691	17729770	DNA/EnSpm-Plavaka	Repeat
Chr01	17729771	17730038	DNA/EnSpm-Plavaka	Repeat
Chr01	17729930	17730718	Unknown_repeat	Repeat
Chr01	17730719	17730847	DNA/EnSpm-Plavaka	Repeat
Chr01	17730811	17731276	Unknown_repeat	Repeat
Chr01	17731282	17732147	Unknown_repeat	Repeat
Chr01	17731310	17732307	Unknown_repeat	Repeat
Chr01	17732326	17735766	Unknown_repeat	Repeat
Chr01	17735770	17736038	LTR/Unknown	Repeat
Chr01	17737019	17737373	DNA/TcMar	Repeat
Chr01	17743474	17744442	gene_Bm01g003710	Gene
Chr01	17744549	17746516	gene_Bm01g003720	Gene
Chr01	17747968	17748303	Unknown_repeat	Repeat
Chr01	17748014	17748419	Unknown_repeat	Repeat
Chr01	17748317	17749463	Unknown_repeat	Repeat
Chr01	17749490	17749987	Unknown_repeat	Repeat
Chr01	17749996	17752641	DNA/EnSpm-Plavaka	Repeat
Chr01	17752640	17767446	DNA/EnSpm-Plavaka	Repeat
Chr01	17770850	17770869	Simple_repeat	Repeat
Chr01	17771522	17771631	Unknown_repeat	Repeat
Chr01	17771537	17771661	DNA/EnSpm-Plavaka	Repeat
Chr01	17772958	17773132	Unknown_repeat	Repeat
Chr01	17773130	17773165	LTR/Unknown	Repeat
Chr01	17773653	17774114	Unknown_repeat	Repeat
Chr01	17774149	17779802	DNA/EnSpm-Plavaka	Repeat
Chr01	17779807	17787499	DNA/EnSpm-Plavaka	Repeat
Chr01	17787488	17789207	Unknown_repeat	Repeat
Chr01	17789001	17789529	DNA/EnSpm-Plavaka	Repeat
Chr01	17790449	17791306	Unknown_repeat	Repeat
Chr01	17790990	17793302	DNA/EnSpm-Plavaka	Repeat
Chr01	17793947	17794345	Unknown_repeat	Repeat
Chr01	17796804	17797004	DNA/EnSpm-Plavaka	Repeat
Chr01	17801713	17802148	Unknown_repeat	Repeat
Chr01	17802319	17803391	DNA/TcMar	Repeat
Chr01	17803488	17803514	Low_complexity	Repeat
Chr01	17804136	17804373	Unknown_repeat	Repeat
Chr01	17804432	17804606	LTR/Gypsy	Repeat
Chr01	17804677	17805124	Unknown_repeat	Repeat
Chr01	17804887	17805573	LTR/Gypsy	Repeat
Chr01	17805590	17805801	LTR/Copia	Repeat
Chr01	17806174	17806322	LTR/Gypsy	Repeat
Chr01	17806260	17806371	Unknown_repeat	Repeat
Chr01	17806487	17806955	Unknown_repeat	Repeat
Chr01	17806950	17807564	LTR/Gypsy	Repeat
Chr01	17807436	17808277	Unknown_repeat	Repeat
Chr01	17807743	17808988	LTR/Gypsy	Repeat
Chr01	17808999	17809139	LTR/Gypsy	Repeat
Chr01	17809749	17809932	Unknown_repeat	Repeat
Chr01	17809935	17810390	Unknown_repeat	Repeat
Chr01	17810380	17810600	Unknown_repeat	Repeat
Chr01	17810630	17811045	LTR/Gypsy	Repeat
Chr01	17811074	17813777	LTR/Gypsy	Repeat
Chr01	17813599	17813839	Unknown_repeat	Repeat
Chr01	17813980	17814477	Unknown_repeat	Repeat
Chr01	17816590	17816803	Unknown_repeat	Repeat
Chr01	17817870	17818111	LTR/Copia	Repeat
Chr01	17818091	17818118	LTR/Copia	Repeat
Chr01	17818119	17818684	LTR/Copia	Repeat
Chr01	17818672	17818811	Unknown_repeat	Repeat
Chr01	17818817	17819175	LTR/Copia	Repeat
Chr01	17819176	17821084	LTR/Copia	Repeat
Chr01	17820932	17822771	LTR/Copia	Repeat
Chr01	17822772	17823185	Unknown_repeat	Repeat
Chr01	17822925	17823438	DNA/Unknown	Repeat
Chr01	17823929	17824122	DNA/EnSpm-Plavaka	Repeat
Chr01	17829548	17829627	LTR/Copia	Repeat
Chr01	17829749	17831332	LTR/Copia	Repeat
Chr01	17832674	17833483	LTR/Copia	Repeat
Chr01	17833693	17834441	LTR/Copia	Repeat
Chr01	17836573	17836830	DNA/EnSpm-Plavaka	Repeat
Chr01	17839248	17839393	Unknown_repeat	Repeat
Chr01	17840010	17840227	Unknown_repeat	Repeat
Chr01	17841240	17842094	LTR/Gypsy	Repeat
Chr01	17843997	17846816	LTR/Gypsy	Repeat
Chr01	17848869	17849005	Unknown_repeat	Repeat
Chr01	17850036	17858386	DNA/EnSpm-Plavaka	Repeat
Chr01	17858256	17858310	Unknown_repeat	Repeat
Chr01	17858311	17858556	LTR/Unknown	Repeat
Chr01	17858567	17859346	DNA/EnSpm-Plavaka	Repeat
Chr01	17859093	17859376	DNA/EnSpm-Plavaka	Repeat
Chr01	17859309	17859486	DNA/EnSpm-Plavaka	Repeat
Chr01	17859491	17862676	DNA/EnSpm-Plavaka	Repeat
Chr01	17862424	17862665	DNA/EnSpm-Plavaka	Repeat
Chr01	17862666	17862925	LTR/Unknown	Repeat
Chr01	17862926	17863243	DNA/EnSpm-Plavaka	Repeat
Chr01	17862926	17862978	LTR/Unknown	Repeat
Chr01	17863173	17863191	LTR/Unknown	Repeat
Chr01	17863192	17863439	LTR/Unknown	Repeat
Chr01	17863440	17863523	DNA/EnSpm-Plavaka	Repeat
Chr01	17863440	17863484	LTR/Unknown	Repeat
Chr01	17863455	17870764	DNA/EnSpm-Plavaka	Repeat
Chr01	17870765	17870804	Simple_repeat	Repeat
Chr01	17870805	17871376	DNA/EnSpm-Plavaka	Repeat
Chr01	17871377	17873266	DNA/EnSpm-Plavaka	Repeat
Chr01	17873268	17873292	Simple_repeat	Repeat
Chr01	17873293	17873600	DNA/EnSpm-Plavaka	Repeat
Chr01	17873706	17873780	DNA/EnSpm-Plavaka	Repeat
Chr01	17873778	17874082	DNA/EnSpm-Plavaka	Repeat
Chr01	17874053	17878153	DNA/EnSpm-Plavaka	Repeat
Chr01	17878863	17879164	Unknown_repeat	Repeat
Chr01	17879177	17880854	DNA/TcMar	Repeat
Chr01	17880861	17881000	Unknown_repeat	Repeat
Chr01	17881404	17881766	DNA/Unknown	Repeat
Chr01	17881427	17881508	Unknown_repeat	Repeat
Chr01	17881509	17882950	DNA/TcMar	Repeat
Chr01	17883391	17886777	gene_Bm01g003730	Gene
Chr01	17887119	17887341	LTR/Unknown	Repeat
Chr01	17887342	17887640	LTR/Unknown	Repeat
Chr01	17887631	17887852	LTR/Unknown	Repeat
Chr01	17887770	17887787	DNA/EnSpm-Plavaka	Repeat
Chr01	17887788	17887866	Unknown_repeat	Repeat
Chr01	17887867	17887921	LTR/Unknown	Repeat
Chr01	17887955	17888549	LTR/Unknown	Repeat
Chr01	17888550	17888580	Simple_repeat	Repeat
Chr01	17888581	17888639	LTR/Unknown	Repeat
Chr01	17888640	17894551	LTR/Gypsy	Repeat
Chr01	17894552	17894763	LTR/Unknown	Repeat
Chr01	17894764	17895064	LTR/Unknown	Repeat
Chr01	17895055	17895280	LTR/Unknown	Repeat
Chr01	17895198	17895215	DNA/EnSpm-Plavaka	Repeat
Chr01	17895216	17895294	Unknown_repeat	Repeat
Chr01	17895295	17895349	LTR/Unknown	Repeat
Chr01	17895383	17896072	LTR/Unknown	Repeat
Chr01	17897132	17897375	LTR/Copia	Repeat
Chr01	17898517	17902776	DNA/EnSpm-Plavaka	Repeat
Chr01	17902777	17903643	DNA/EnSpm-Plavaka	Repeat
Chr01	17903644	17904024	LTR/Gypsy	Repeat
Chr01	17904025	17904257	DNA/EnSpm-Plavaka	Repeat
Chr01	17904317	17904573	DNA/EnSpm-Plavaka	Repeat
Chr01	17904779	17905085	DNA/EnSpm-Plavaka	Repeat
Chr01	17905095	17905133	LTR/Unknown	Repeat
Chr01	17905133	17911679	DNA/EnSpm-Plavaka	Repeat
Chr01	17911680	17912072	LTR/Unknown	Repeat
Chr01	17912074	17912276	DNA/EnSpm-Plavaka	Repeat
Chr01	17912261	17912655	DNA/EnSpm-Plavaka	Repeat
Chr01	17912606	17912726	Unknown_repeat	Repeat
Chr01	17912728	17912767	Simple_repeat	Repeat
Chr01	17912769	17914468	DNA/EnSpm-Plavaka	Repeat
Chr01	17914469	17919267	DNA/EnSpm-Plavaka	Repeat
Chr01	17919268	17919306	Simple_repeat	Repeat
Chr01	17919307	17931894	DNA/EnSpm-Plavaka	Repeat
Chr01	17931895	17932484	DNA/EnSpm-Plavaka	Repeat
Chr01	17940335	17940708	LTR/Unknown	Repeat
Chr01	17940760	17941168	Unknown_repeat	Repeat
Chr01	17943998	17944245	Unknown_repeat	Repeat
Chr01	17948116	17948418	Unknown_repeat	Repeat
Chr01	17948419	17949241	DNA/EnSpm-Plavaka	Repeat
Chr01	17949242	17949307	Unknown_repeat	Repeat
Chr01	17949585	17950168	Unknown_repeat	Repeat
Chr01	17951935	17952078	DNA/EnSpm-Plavaka	Repeat
Chr01	17952546	17954731	DNA/EnSpm-Plavaka	Repeat
Chr01	17955676	17956188	DNA/Unknown	Repeat
Chr01	17958105	17958895	Unknown_repeat	Repeat
Chr01	17959293	17959328	Simple_repeat	Repeat
Chr01	17959330	17960025	LTR/Unknown	Repeat
Chr01	17970670	17970714	LTR/Unknown	Repeat
Chr01	17971752	17972000	LTR/Copia	Repeat
Chr01	17972003	17972288	LTR/Unknown	Repeat
Chr01	17972204	17972348	DNA/TcMar	Repeat
Chr01	17972327	17973223	gene_Bm01g003740	Gene
Chr01	17972388	17972477	LTR/Unknown	Repeat
Chr01	17972478	17973332	LTR/Copia	Repeat
Chr01	17973329	17973393	LTR/Gypsy	Repeat
Chr01	17973333	17973393	LTR/Copia	Repeat
Chr01	17973394	17973987	LTR/Copia	Repeat
Chr01	17973505	17974055	Unknown_repeat	Repeat
Chr01	17976661	17976927	LTR/Unknown	Repeat
Chr01	17977160	17977667	Unknown_repeat	Repeat
Chr01	17985157	17985679	LTR/Copia	Repeat
Chr01	17986176	17986583	Unknown_repeat	Repeat
Chr01	17986637	17986868	Unknown_repeat	Repeat
Chr01	17986887	17988033	Unknown_repeat	Repeat
Chr01	17988565	17989118	Unknown_repeat	Repeat
Chr01	17988966	17991785	DNA/EnSpm-Plavaka	Repeat
Chr01	17991703	17992105	Unknown_repeat	Repeat
Chr01	17991881	17993421	DNA/EnSpm-Plavaka	Repeat
Chr01	17992558	17993711	DNA/Unknown	Repeat
Chr01	17993031	17993864	Unknown_repeat	Repeat
Chr01	17993529	17993888	Unknown_repeat	Repeat
Chr01	17993890	17994556	DNA/EnSpm-Plavaka	Repeat
Chr01	17994763	17998724	DNA/EnSpm-Plavaka	Repeat
Chr01	17998739	17998854	DNA/EnSpm-Plavaka	Repeat
Chr01	17998745	17998896	DNA/EnSpm-Plavaka	Repeat
Chr01	17998976	17999313	DNA/EnSpm-Plavaka	Repeat
Chr01	17999314	17999448	Simple_repeat	Repeat
Chr01	17999449	18000367	DNA/EnSpm-Plavaka	Repeat
Chr01	18000368	18000705	Unknown_repeat	Repeat
Chr01	18000689	18008124	DNA/EnSpm-Plavaka	Repeat
Chr01	18008332	18008577	DNA/EnSpm-Plavaka	Repeat
Chr01	18008637	18008905	DNA/EnSpm-Plavaka	Repeat
Chr01	18008906	18009259	LTR/Gypsy	Repeat
Chr01	18009260	18010130	DNA/EnSpm-Plavaka	Repeat
Chr01	18012861	18012976	DNA/Unknown	Repeat
Chr01	18013744	18013857	DNA/TcMar	Repeat
Chr01	18013805	18013865	Unknown_repeat	Repeat
Chr01	18014296	18015170	LTR/Copia	Repeat
Chr01	18015173	18015242	LTR/Unknown	Repeat
Chr01	18015243	18015523	LTR/Unknown	Repeat
Chr01	18015316	18015609	Unknown_repeat	Repeat
Chr01	18015377	18015982	Unknown_repeat	Repeat
Chr01	18015993	18019003	DNA/EnSpm-Plavaka	Repeat
Chr01	18018995	18020833	DNA/EnSpm-Plavaka	Repeat
Chr01	18020834	18022361	DNA/TcMar	Repeat
Chr01	18022363	18022473	Simple_repeat	Repeat
Chr01	18022475	18025859	DNA/EnSpm-Plavaka	Repeat
Chr01	18025819	18026150	DNA/EnSpm-Plavaka	Repeat
Chr01	18025887	18026703	DNA/EnSpm-Plavaka	Repeat
Chr01	18026408	18027198	DNA/EnSpm-Plavaka	Repeat
Chr01	18027149	18027349	DNA/EnSpm-Plavaka	Repeat
Chr01	18027292	18027561	DNA/EnSpm-Plavaka	Repeat
Chr01	18027513	18030538	DNA/EnSpm-Plavaka	Repeat
Chr01	18030536	18032485	DNA/EnSpm-Plavaka	Repeat
Chr01	18032487	18032548	LTR/Unknown	Repeat
Chr01	18032589	18032658	LTR/Unknown	Repeat
Chr01	18032699	18032773	LTR/Unknown	Repeat
Chr01	18032770	18032861	LTR/Unknown	Repeat
Chr01	18032774	18032815	Unknown_repeat	Repeat
Chr01	18032869	18033347	LTR/Unknown	Repeat
Chr01	18033348	18033742	Unknown_repeat	Repeat
Chr01	18033396	18033740	Unknown_repeat	Repeat
Chr01	18033741	18043037	LTR/Gypsy	Repeat
Chr01	18043017	18043038	LTR/Gypsy	Repeat
Chr01	18043039	18043111	LTR/Unknown	Repeat
Chr01	18043112	18043392	LTR/Unknown	Repeat
Chr01	18043182	18043928	Unknown_repeat	Repeat
Chr01	18043642	18044161	LTR/Gypsy	Repeat
Chr01	18043811	18044610	LTR/Unknown	Repeat
Chr01	18044608	18046122	DNA/TcMar	Repeat
Chr01	18046123	18046307	Unknown_repeat	Repeat
Chr01	18046302	18046451	Unknown_repeat	Repeat
Chr01	18046448	18050078	LTR/Copia	Repeat
Chr01	18049973	18050091	LTR/Copia	Repeat
Chr01	18050512	18050822	DNA/TcMar	Repeat
Chr01	18050823	18051493	DNA/TcMar	Repeat
Chr01	18051873	18052327	Unknown_repeat	Repeat
Chr01	18052952	18055315	gene_Bm01g003750	Gene
Chr01	18055521	18056402	gene_Bm01g003760	Gene
Chr01	18056938	18057508	Unknown_repeat	Repeat
Chr01	18057769	18058036	RC/Helitron	Repeat
Chr01	18058239	18058864	RC/Helitron	Repeat
Chr01	18058867	18059451	Unknown_repeat	Repeat
Chr01	18059522	18060744	DNA/EnSpm-Plavaka	Repeat
Chr01	18060757	18060801	Unknown_repeat	Repeat
Chr01	18060804	18065660	DNA/EnSpm-Plavaka	Repeat
Chr01	18065661	18075568	DNA/EnSpm-Plavaka	Repeat
Chr01	18075608	18077686	DNA/EnSpm-Plavaka	Repeat
Chr01	18077690	18079232	DNA/EnSpm-Plavaka	Repeat
Chr01	18079238	18084032	DNA/EnSpm-Plavaka	Repeat
Chr01	18084038	18084098	Unknown_repeat	Repeat
Chr01	18084102	18085520	DNA/EnSpm-Plavaka	Repeat
Chr01	18085522	18087271	DNA/EnSpm-Plavaka	Repeat
Chr01	18087216	18087501	DNA/EnSpm-Plavaka	Repeat
Chr01	18087455	18095170	DNA/EnSpm-Plavaka	Repeat
Chr01	18096083	18100710	LTR/Copia	Repeat
Chr01	18100898	18101210	DNA/TcMar	Repeat
Chr01	18103074	18103113	Unknown_repeat	Repeat
Chr01	18103118	18103317	LTR/Gypsy	Repeat
Chr01	18103206	18103432	LTR/Gypsy	Repeat
Chr01	18103437	18103656	DNA/TcMar	Repeat
Chr01	18103659	18103939	DNA/TcMar	Repeat
Chr01	18103950	18104120	Unknown_repeat	Repeat
Chr01	18104009	18104123	Unknown_repeat	Repeat
Chr01	18104128	18104163	Unknown_repeat	Repeat
Chr01	18105390	18105433	Simple_repeat	Repeat
Chr01	18106245	18106528	Unknown_repeat	Repeat
Chr01	18107165	18107203	Low_complexity	Repeat
Chr01	18113918	18115329	DNA/EnSpm-Plavaka	Repeat
Chr01	18115121	18116411	DNA/EnSpm-Plavaka	Repeat
Chr01	18116413	18125015	DNA/EnSpm-Plavaka	Repeat
Chr01	18124794	18125063	DNA/EnSpm-Plavaka	Repeat
Chr01	18125064	18125327	LTR/Unknown	Repeat
Chr01	18125328	18125598	DNA/EnSpm-Plavaka	Repeat
Chr01	18125328	18125380	LTR/Unknown	Repeat
Chr01	18125587	18125848	LTR/Unknown	Repeat
Chr01	18125835	18126073	DNA/EnSpm-Plavaka	Repeat
Chr01	18125849	18125902	Unknown_repeat	Repeat
Chr01	18125900	18133743	DNA/EnSpm-Plavaka	Repeat
Chr01	18133745	18137006	DNA/EnSpm-Plavaka	Repeat
Chr01	18136566	18137193	DNA/EnSpm-Plavaka	Repeat
Chr01	18137194	18137238	Simple_repeat	Repeat
Chr01	18137239	18138371	DNA/EnSpm-Plavaka	Repeat
Chr01	18142962	18143190	DNA/Sola-1	Repeat
Chr01	18149582	18150009	DNA/EnSpm-Plavaka	Repeat
Chr01	18153418	18153496	DNA/EnSpm-Plavaka	Repeat
Chr01	18156847	18158068	DNA/Unknown	Repeat
Chr01	18159312	18159345	Simple_repeat	Repeat
Chr01	18159346	18160859	DNA/TcMar	Repeat
Chr01	18160860	18160889	Simple_repeat	Repeat
Chr01	18164813	18181217	DNA/EnSpm-Plavaka	Repeat
Chr01	18181646	18182148	Unknown_repeat	Repeat
Chr01	18182232	18182959	LTR/Gypsy	Repeat
Chr01	18183527	18183678	LTR/Gypsy	Repeat
Chr01	18183679	18183754	LTR/Gypsy	Repeat
Chr01	18183968	18185392	LTR/Gypsy	Repeat
Chr01	18185583	18186316	LTR/Gypsy	Repeat
Chr01	18186658	18186971	LTR/Gypsy	Repeat
Chr01	18187131	18187628	Unknown_repeat	Repeat
Chr01	18187564	18187638	LTR/Gypsy	Repeat
Chr01	18196606	18197414	Unknown_repeat	Repeat
Chr01	18197428	18197794	Unknown_repeat	Repeat
Chr01	18197795	18198196	Unknown_repeat	Repeat
Chr01	18198197	18198683	Unknown_repeat	Repeat
Chr01	18198310	18198734	DNA/EnSpm-Plavaka	Repeat
Chr01	18198692	18200008	Unknown_repeat	Repeat
Chr01	18199597	18200060	Unknown_repeat	Repeat
Chr01	18200012	18200347	LTR/Unknown	Repeat
Chr01	18200845	18204588	DNA/EnSpm-Plavaka	Repeat
Chr01	18204589	18205962	DNA/EnSpm-Plavaka	Repeat
Chr01	18206023	18206259	DNA/EnSpm-Plavaka	Repeat
Chr01	18206449	18206791	DNA/EnSpm-Plavaka	Repeat
Chr01	18206796	18206850	DNA/EnSpm-Plavaka	Repeat
Chr01	18206896	18214037	DNA/EnSpm-Plavaka	Repeat
Chr01	18210124	18210912	TE_gene_Bm01g003770	TE_Gene
Chr01	18213983	18214108	DNA/EnSpm-Plavaka	Repeat
Chr01	18214055	18214073	DNA/EnSpm-Plavaka	Repeat
Chr01	18214074	18214149	Unknown_repeat	Repeat
Chr01	18214149	18214238	Unknown_repeat	Repeat
Chr01	18214242	18214281	Simple_repeat	Repeat
Chr01	18214283	18218278	DNA/EnSpm-Plavaka	Repeat
Chr01	18218286	18218563	DNA/EnSpm-Plavaka	Repeat
Chr01	18218360	18218858	DNA/EnSpm-Plavaka	Repeat
Chr01	18218860	18220630	DNA/EnSpm-Plavaka	Repeat
Chr01	18220608	18220888	DNA/EnSpm-Plavaka	Repeat
Chr01	18221097	18221765	DNA/EnSpm-Plavaka	Repeat
Chr01	18221767	18225209	DNA/EnSpm-Plavaka	Repeat
Chr01	18225228	18229771	DNA/EnSpm-Plavaka	Repeat
Chr01	18229738	18230279	DNA/EnSpm-Plavaka	Repeat
Chr01	18230291	18230459	Unknown_repeat	Repeat
Chr01	18230475	18230730	Unknown_repeat	Repeat
Chr01	18230740	18234242	DNA/EnSpm-Plavaka	Repeat
Chr01	18234215	18234437	Unknown_repeat	Repeat
Chr01	18234438	18235289	DNA/EnSpm-Plavaka	Repeat
Chr01	18235200	18235328	Unknown_repeat	Repeat
Chr01	18235344	18235430	LTR/Gypsy	Repeat
Chr01	18235439	18235716	LTR/Gypsy	Repeat
Chr01	18235738	18235890	Unknown_repeat	Repeat
Chr01	18235906	18236357	Unknown_repeat	Repeat
Chr01	18239836	18241407	gene_Bm01g003780	Gene
Chr01	18241518	18242276	gene_Bm01g003790	Gene
Chr01	18244680	18246035	DNA/EnSpm-Plavaka	Repeat
Chr01	18246085	18247450	DNA/EnSpm-Plavaka	Repeat
Chr01	18247510	18248042	DNA/EnSpm-Plavaka	Repeat
Chr01	18248052	18248090	LTR/Unknown	Repeat
Chr01	18248090	18249383	DNA/EnSpm-Plavaka	Repeat
Chr01	18249384	18249416	Simple_repeat	Repeat
Chr01	18249417	18255581	DNA/EnSpm-Plavaka	Repeat
Chr01	18255521	18255654	Unknown_repeat	Repeat
Chr01	18255658	18255695	Unknown_repeat	Repeat
Chr01	18255697	18259046	DNA/EnSpm-Plavaka	Repeat
Chr01	18259104	18265572	DNA/EnSpm-Plavaka	Repeat
Chr01	18265568	18275601	DNA/EnSpm-Plavaka	Repeat
Chr01	18275662	18275875	DNA/EnSpm-Plavaka	Repeat
Chr01	18275876	18276030	LTR/Gypsy	Repeat
Chr01	18276031	18276301	Simple_repeat	Repeat
Chr01	18276302	18276346	LTR/Gypsy	Repeat
Chr01	18276347	18277264	DNA/EnSpm-Plavaka	Repeat
Chr01	18277265	18277858	DNA/EnSpm-Plavaka	Repeat
Chr01	18277885	18278100	DNA/EnSpm-Plavaka	Repeat
Chr01	18277939	18283221	DNA/EnSpm-Plavaka	Repeat
Chr01	18283499	18284806	DNA/EnSpm-Plavaka	Repeat
Chr01	18284643	18285217	Unknown_repeat	Repeat
Chr01	18285562	18285956	Unknown_repeat	Repeat
Chr01	18287897	18288647	Unknown_repeat	Repeat
Chr01	18289951	18290133	Unknown_repeat	Repeat
Chr01	18290145	18290343	LTR/Unknown	Repeat
Chr01	18290500	18291485	LTR/Unknown	Repeat
Chr01	18291620	18292021	LTR/Gypsy	Repeat
Chr01	18292027	18292201	Unknown_repeat	Repeat
Chr01	18292203	18292564	Unknown_repeat	Repeat
Chr01	18292562	18292651	Unknown_repeat	Repeat
Chr01	18292663	18292826	Unknown_repeat	Repeat
Chr01	18292967	18294365	Unknown_repeat	Repeat
Chr01	18294307	18294490	LTR/Unknown	Repeat
Chr01	18294493	18294583	Unknown_repeat	Repeat
Chr01	18294605	18296448	DNA/EnSpm-Plavaka	Repeat
Chr01	18296615	18296953	Unknown_repeat	Repeat
Chr01	18296968	18297432	DNA/EnSpm-Plavaka	Repeat
Chr01	18297445	18298203	DNA/EnSpm-Plavaka	Repeat
Chr01	18298204	18298890	DNA/TcMar	Repeat
Chr01	18298885	18299093	DNA/TcMar	Repeat
Chr01	18299094	18306769	DNA/EnSpm-Plavaka	Repeat
Chr01	18306566	18306805	DNA/EnSpm-Plavaka	Repeat
Chr01	18306728	18308210	DNA/EnSpm-Plavaka	Repeat
Chr01	18308211	18314376	DNA/EnSpm-Plavaka	Repeat
Chr01	18314378	18315466	DNA/EnSpm-Plavaka	Repeat
Chr01	18315463	18316825	DNA/EnSpm-Plavaka	Repeat
Chr01	18316829	18316942	DNA/EnSpm-Plavaka	Repeat
Chr01	18316931	18316970	Unknown_repeat	Repeat
Chr01	18316943	18317014	Unknown_repeat	Repeat
Chr01	18316978	18317036	DNA/EnSpm-Plavaka	Repeat
Chr01	18317037	18317058	LTR/Unknown	Repeat
Chr01	18317059	18317325	LTR/Unknown	Repeat
Chr01	18317326	18317377	LTR/Unknown	Repeat
Chr01	18317378	18317476	DNA/EnSpm-Plavaka	Repeat
Chr01	18317405	18317704	LTR/Unknown	Repeat
Chr01	18317685	18317892	DNA/EnSpm-Plavaka	Repeat
Chr01	18317705	18317842	DNA/EnSpm-Plavaka	Repeat
Chr01	18317897	18318026	LTR/Gypsy	Repeat
Chr01	18318045	18318085	DNA/EnSpm-Plavaka	Repeat
Chr01	18318051	18318094	DNA/EnSpm-Plavaka	Repeat
Chr01	18318108	18318207	DNA/EnSpm-Plavaka	Repeat
Chr01	18318174	18318213	DNA/EnSpm-Plavaka	Repeat
Chr01	18318212	18318394	LTR/Gypsy	Repeat
Chr01	18318394	18318440	DNA/EnSpm-Plavaka	Repeat
Chr01	18324103	18324826	gene_Bm01g003800	Gene
Chr01	18325103	18326324	DNA/PIF-ISL2EU	Repeat
Chr01	18326325	18327083	DNA/PIF-ISL2EU	Repeat
Chr01	18327086	18327147	LTR/Gypsy	Repeat
Chr01	18327151	18327377	Unknown_repeat	Repeat
Chr01	18327449	18327584	Unknown_repeat	Repeat
Chr01	18328302	18328320	Simple_repeat	Repeat
Chr01	18328778	18330311	DNA/TcMar	Repeat
Chr01	18331433	18333717	LTR/Gypsy	Repeat
Chr01	18333670	18333965	Unknown_repeat	Repeat
Chr01	18333880	18334348	LTR/Gypsy	Repeat
Chr01	18334349	18334487	Unknown_repeat	Repeat
Chr01	18334408	18336049	LTR/Gypsy	Repeat
Chr01	18336048	18336698	LTR/Gypsy	Repeat
Chr01	18336699	18336890	Unknown_repeat	Repeat
Chr01	18336891	18337184	LTR/Gypsy	Repeat
Chr01	18337140	18337250	Unknown_repeat	Repeat
Chr01	18337272	18337448	LTR/Copia	Repeat
Chr01	18337448	18337618	LTR/Copia	Repeat
Chr01	18337631	18338810	LTR/Gypsy	Repeat
Chr01	18338813	18338878	LTR/Gypsy	Repeat
Chr01	18338877	18339849	DNA/EnSpm-Plavaka	Repeat
Chr01	18339854	18340370	Unknown_repeat	Repeat
Chr01	18340374	18342574	DNA/EnSpm-Plavaka	Repeat
Chr01	18342554	18342770	Unknown_repeat	Repeat
Chr01	18342778	18343624	DNA/EnSpm-Plavaka	Repeat
Chr01	18343186	18343888	DNA/EnSpm-Plavaka	Repeat
Chr01	18343806	18343914	DNA/EnSpm-Plavaka	Repeat
Chr01	18343863	18344139	Unknown_repeat	Repeat
Chr01	18344145	18345842	DNA/EnSpm-Plavaka	Repeat
Chr01	18345817	18346296	DNA/EnSpm-Plavaka	Repeat
Chr01	18346297	18346521	Unknown_repeat	Repeat
Chr01	18346491	18346728	DNA/EnSpm-Plavaka	Repeat
Chr01	18346729	18347140	DNA/EnSpm-Plavaka	Repeat
Chr01	18347153	18347811	DNA/EnSpm-Plavaka	Repeat
Chr01	18348021	18352655	DNA/EnSpm-Plavaka	Repeat
Chr01	18352489	18352716	DNA/EnSpm-Plavaka	Repeat
Chr01	18352764	18353105	DNA/EnSpm-Plavaka	Repeat
Chr01	18353106	18353142	Simple_repeat	Repeat
Chr01	18353143	18356727	DNA/EnSpm-Plavaka	Repeat
Chr01	18356729	18356768	Unknown_repeat	Repeat
Chr01	18356770	18356902	Unknown_repeat	Repeat
Chr01	18356842	18359209	DNA/EnSpm-Plavaka	Repeat
Chr01	18359206	18363839	DNA/EnSpm-Plavaka	Repeat
Chr01	18363900	18364234	DNA/EnSpm-Plavaka	Repeat
Chr01	18364235	18364318	Simple_repeat	Repeat
Chr01	18364319	18365227	DNA/EnSpm-Plavaka	Repeat
Chr01	18365228	18367986	DNA/EnSpm-Plavaka	Repeat
Chr01	18367994	18368251	Unknown_repeat	Repeat
Chr01	18368265	18368773	DNA/EnSpm-Plavaka	Repeat
Chr01	18368643	18368817	DNA/EnSpm-Plavaka	Repeat
Chr01	18368823	18376754	DNA/EnSpm-Plavaka	Repeat
Chr01	18376496	18376764	DNA/EnSpm-Plavaka	Repeat
Chr01	18376731	18376921	Unknown_repeat	Repeat
Chr01	18376733	18376791	LTR/Unknown	Repeat
Chr01	18376792	18377031	LTR/Unknown	Repeat
Chr01	18377032	18377314	DNA/EnSpm-Plavaka	Repeat
Chr01	18377232	18377330	DNA/EnSpm-Plavaka	Repeat
Chr01	18377253	18377346	DNA/EnSpm-Plavaka	Repeat
Chr01	18377302	18377576	LTR/Unknown	Repeat
Chr01	18377355	18377609	LTR/Unknown	Repeat
Chr01	18377610	18377962	DNA/EnSpm-Plavaka	Repeat
Chr01	18377935	18383399	DNA/EnSpm-Plavaka	Repeat
Chr01	18383400	18384542	DNA/EnSpm-Plavaka	Repeat
Chr01	18384543	18384569	Simple_repeat	Repeat
Chr01	18384570	18385901	DNA/EnSpm-Plavaka	Repeat
Chr01	18385902	18389494	DNA/EnSpm-Plavaka	Repeat
Chr01	18389497	18395292	DNA/EnSpm-Plavaka	Repeat
Chr01	18395293	18395811	Unknown_repeat	Repeat
Chr01	18395771	18395811	LTR/Copia	Repeat
Chr01	18395812	18397308	DNA/TcMar	Repeat
Chr01	18397309	18397581	Unknown_repeat	Repeat
Chr01	18397616	18398983	Unknown_repeat	Repeat
Chr01	18398984	18400471	DNA/TcMar	Repeat
Chr01	18400479	18400796	Unknown_repeat	Repeat
Chr01	18400783	18401128	LTR/Unknown	Repeat
Chr01	18401164	18401773	Unknown_repeat	Repeat
Chr01	18401779	18402531	Unknown_repeat	Repeat
Chr01	18403025	18403378	Unknown_repeat	Repeat
Chr01	18403445	18404113	LTR/Gypsy	Repeat
Chr01	18404114	18404289	DNA/TcMar	Repeat
Chr01	18404731	18404947	DNA/TcMar	Repeat
Chr01	18405051	18405442	DNA/TcMar	Repeat
Chr01	18405446	18405506	DNA/TcMar	Repeat
Chr01	18405724	18406079	LTR/Gypsy	Repeat
Chr01	18406356	18406512	DNA/TcMar	Repeat
Chr01	18406513	18407039	DNA/TcMar	Repeat
Chr01	18407048	18407168	DNA/TcMar	Repeat
Chr01	18407167	18407502	DNA/Unknown	Repeat
Chr01	18407932	18409009	gene_Bm01g003810	Gene
Chr01	18408936	18408976	Unknown_repeat	Repeat
Chr01	18410383	18412068	gene_Bm01g003820	Gene
Chr01	18412651	18412834	LTR/Unknown	Repeat
Chr01	18413322	18413640	LTR/Copia	Repeat
Chr01	18413616	18413710	LTR/Copia	Repeat
Chr01	18414049	18414254	LTR/Copia	Repeat
Chr01	18414299	18414500	LTR/Copia	Repeat
Chr01	18414649	18414683	Simple_repeat	Repeat
Chr01	18414962	18415551	LTR/Copia	Repeat
Chr01	18416613	18417555	LTR/Copia	Repeat
Chr01	18417770	18418015	LTR/Copia	Repeat
Chr01	18418083	18418235	LTR/Unknown	Repeat
Chr01	18418460	18418566	RC/Helitron	Repeat
Chr01	18418643	18418764	LTR/Gypsy	Repeat
Chr01	18418770	18418819	Unknown_repeat	Repeat
Chr01	18418827	18418983	LTR/Gypsy	Repeat
Chr01	18419057	18419964	DNA/TcMar	Repeat
Chr01	18419932	18420051	DNA/TcMar	Repeat
Chr01	18420064	18420294	DNA/TcMar	Repeat
Chr01	18420295	18429399	DNA/EnSpm-Plavaka	Repeat
Chr01	18429363	18429458	DNA/EnSpm-Plavaka	Repeat
Chr01	18429427	18432762	DNA/EnSpm-Plavaka	Repeat
Chr01	18432763	18432849	Simple_repeat	Repeat
Chr01	18432850	18438025	DNA/EnSpm-Plavaka	Repeat
Chr01	18438026	18438080	DNA/TcMar	Repeat
Chr01	18438154	18438255	Unknown_repeat	Repeat
Chr01	18438332	18438821	Unknown_repeat	Repeat
Chr01	18438978	18440332	DNA/TcMar	Repeat
Chr01	18440344	18440553	LTR/Unknown	Repeat
Chr01	18441057	18441323	RC/Helitron	Repeat
Chr01	18442073	18443997	RC/Helitron	Repeat
Chr01	18444257	18444546	RC/Helitron	Repeat
Chr01	18444594	18444815	DNA/TcMar	Repeat
Chr01	18444966	18446116	DNA/TcMar	Repeat
Chr01	18446117	18446540	RC/Helitron	Repeat
Chr01	18446730	18447525	Unknown_repeat	Repeat
Chr01	18447590	18448008	Unknown_repeat	Repeat
Chr01	18448009	18448392	Unknown_repeat	Repeat
Chr01	18448393	18448604	Unknown_repeat	Repeat
Chr01	18448493	18448936	DNA/EnSpm-Plavaka	Repeat
Chr01	18449234	18450008	DNA/EnSpm-Plavaka	Repeat
Chr01	18450059	18450569	LTR/Copia	Repeat
Chr01	18450180	18450671	LTR/Gypsy	Repeat
Chr01	18450573	18450698	LTR/Copia	Repeat
Chr01	18450653	18450710	LTR/Gypsy	Repeat
Chr01	18450663	18450839	DNA/TcMar	Repeat
Chr01	18450837	18451180	LTR/Copia	Repeat
Chr01	18451302	18451438	DNA/EnSpm-Plavaka	Repeat
Chr01	18451917	18452106	DNA/EnSpm-Plavaka	Repeat
Chr01	18452568	18452896	Unknown_repeat	Repeat
Chr01	18456849	18457606	LTR/Copia	Repeat
Chr01	18457707	18458233	LTR/Copia	Repeat
Chr01	18458220	18458269	LTR/Copia	Repeat
Chr01	18458434	18459806	Unknown_repeat	Repeat
Chr01	18460296	18460583	LTR/Copia	Repeat
Chr01	18460757	18460869	LTR/Unknown	Repeat
Chr01	18461357	18462253	LTR/Unknown	Repeat
Chr01	18462676	18462894	Unknown_repeat	Repeat
Chr01	18462897	18463075	Unknown_repeat	Repeat
Chr01	18465339	18465656	Unknown_repeat	Repeat
Chr01	18469768	18469912	LTR/Unknown	Repeat
Chr01	18470258	18471395	DNA/TcMar	Repeat
Chr01	18471399	18471734	Unknown_repeat	Repeat
Chr01	18474134	18474583	LTR/Copia	Repeat
Chr01	18474966	18475050	LTR/Copia	Repeat
Chr01	18475044	18475096	LTR/Copia	Repeat
Chr01	18475106	18475432	Unknown_repeat	Repeat
Chr01	18475435	18475963	DNA/TcMar	Repeat
Chr01	18503226	18503535	LTR/Unknown	Repeat
Chr01	18503722	18503923	Unknown_repeat	Repeat
Chr01	18510202	18510385	Unknown_repeat	Repeat
Chr01	18510254	18510414	LINE/Unknown	Repeat
Chr01	18510263	18510501	LTR/Copia	Repeat
Chr01	18510845	18511087	Unknown_repeat	Repeat
Chr01	18511304	18511425	LTR/Unknown	Repeat
Chr01	18511453	18511488	Simple_repeat	Repeat
Chr01	18511490	18511911	DNA/TcMar	Repeat
Chr01	18511913	18511940	DNA/TcMar	Repeat
Chr01	18511940	18511967	DNA/TcMar	Repeat
Chr01	18511967	18512396	DNA/TcMar	Repeat
Chr01	18512397	18512512	Unknown_repeat	Repeat
Chr01	18512740	18512868	LTR/Unknown	Repeat
Chr01	18513099	18513769	LTR/Gypsy	Repeat
Chr01	18513785	18514080	LTR/Gypsy	Repeat
Chr01	18514267	18514385	LTR/Gypsy	Repeat
Chr01	18515817	18515851	Simple_repeat	Repeat
Chr01	18515882	18517243	DNA/EnSpm-Plavaka	Repeat
Chr01	18517188	18521629	DNA/EnSpm-Plavaka	Repeat
Chr01	18521630	18521741	Unknown_repeat	Repeat
Chr01	18521724	18524136	DNA/EnSpm-Plavaka	Repeat
Chr01	18524132	18524807	LTR/Gypsy	Repeat
Chr01	18524808	18527707	LTR/Copia	Repeat
Chr01	18527695	18528417	LTR/Copia	Repeat
Chr01	18528418	18528993	LTR/Gypsy	Repeat
Chr01	18528985	18533176	DNA/EnSpm-Plavaka	Repeat
Chr01	18533186	18533433	Unknown_repeat	Repeat
Chr01	18533218	18540295	LTR/Gypsy	Repeat
Chr01	18540466	18540489	Simple_repeat	Repeat
Chr01	18540553	18541042	LTR/Gypsy	Repeat
Chr01	18540750	18541146	Unknown_repeat	Repeat
Chr01	18541090	18544154	LTR/Gypsy	Repeat
Chr01	18544155	18544278	Unknown_repeat	Repeat
Chr01	18544254	18544424	LTR/Copia	Repeat
Chr01	18544279	18544325	LTR/Gypsy	Repeat
Chr01	18544444	18545547	LTR/Gypsy	Repeat
Chr01	18545548	18545610	Simple_repeat	Repeat
Chr01	18545611	18545946	LTR/Gypsy	Repeat
Chr01	18545947	18548234	DNA/EnSpm-Plavaka	Repeat
Chr01	18548665	18548963	LTR/Gypsy	Repeat
Chr01	18548943	18550113	LTR/Gypsy	Repeat
Chr01	18550154	18550209	Low_complexity	Repeat
Chr01	18550210	18550985	DNA/EnSpm-Plavaka	Repeat
Chr01	18550986	18552561	DNA/EnSpm-Plavaka	Repeat
Chr01	18552560	18553690	DNA/EnSpm-Plavaka	Repeat
Chr01	18553691	18553723	Simple_repeat	Repeat
Chr01	18553727	18553809	Simple_repeat	Repeat
Chr01	18553810	18557804	DNA/EnSpm-Plavaka	Repeat
Chr01	18557715	18558043	DNA/EnSpm-Plavaka	Repeat
Chr01	18557963	18566344	DNA/EnSpm-Plavaka	Repeat
Chr01	18566345	18566533	DNA/EnSpm-Plavaka	Repeat
Chr01	18566471	18570291	DNA/EnSpm-Plavaka	Repeat
Chr01	18570274	18571917	LTR/Gypsy	Repeat
Chr01	18571893	18577297	DNA/EnSpm-Plavaka	Repeat
Chr01	18577340	18577441	LTR/Unknown	Repeat
Chr01	18577464	18577965	DNA/Sola-1	Repeat
Chr01	18577998	18581413	DNA/EnSpm-Plavaka	Repeat
Chr01	18581414	18585978	DNA/EnSpm-Plavaka	Repeat
Chr01	18585979	18587489	DNA/TcMar	Repeat
Chr01	18587490	18590617	DNA/EnSpm-Plavaka	Repeat
Chr01	18590561	18590612	LTR/Unknown	Repeat
Chr01	18590613	18590870	LTR/Unknown	Repeat
Chr01	18590812	18590979	DNA/EnSpm-Plavaka	Repeat
Chr01	18590871	18590904	LTR/Unknown	Repeat
Chr01	18590905	18590956	Unknown_repeat	Repeat
Chr01	18590957	18591221	LTR/Unknown	Repeat
Chr01	18591222	18597853	DNA/EnSpm-Plavaka	Repeat
Chr01	18597863	18597920	Unknown_repeat	Repeat
Chr01	18597925	18599336	DNA/EnSpm-Plavaka	Repeat
Chr01	18599337	18599498	DNA/EnSpm-Plavaka	Repeat
Chr01	18599524	18599653	LTR/Gypsy	Repeat
Chr01	18599750	18601269	DNA/TcMar	Repeat
Chr01	18601284	18601429	Unknown_repeat	Repeat
Chr01	18601477	18601586	Unknown_repeat	Repeat
Chr01	18601587	18601752	LTR/Unknown	Repeat
Chr01	18601753	18601771	Unknown_repeat	Repeat
Chr01	18601832	18602023	Unknown_repeat	Repeat
Chr01	18602030	18602468	Unknown_repeat	Repeat
Chr01	18602469	18602724	LTR/Copia	Repeat
Chr01	18602698	18602804	LTR/Gypsy	Repeat
Chr01	18602725	18602766	Unknown_repeat	Repeat
Chr01	18603099	18603324	Unknown_repeat	Repeat
Chr01	18603421	18603602	LTR/Unknown	Repeat
Chr01	18603603	18603622	Unknown_repeat	Repeat
Chr01	18603625	18603671	Unknown_repeat	Repeat
Chr01	18603672	18603818	Unknown_repeat	Repeat
Chr01	18603794	18603882	LTR/Gypsy	Repeat
Chr01	18603819	18603834	Unknown_repeat	Repeat
Chr01	18603935	18605477	Unknown_repeat	Repeat
Chr01	18605484	18606941	RC/Helitron	Repeat
Chr01	18606944	18611739	RC/Helitron	Repeat
Chr01	18611705	18611863	LINE/Unknown	Repeat
Chr01	18611767	18612094	LTR/Gypsy	Repeat
Chr01	18611817	18611996	Unknown_repeat	Repeat
Chr01	18611997	18612236	LTR/Copia	Repeat
Chr01	18612103	18612415	LTR/Gypsy	Repeat
Chr01	18612436	18612549	Unknown_repeat	Repeat
Chr01	18612449	18612619	Unknown_repeat	Repeat
Chr01	18612671	18614189	DNA/TcMar	Repeat
Chr01	18614190	18614333	LTR/Unknown	Repeat
Chr01	18614285	18614357	Unknown_repeat	Repeat
Chr01	18614322	18614429	LTR/Gypsy	Repeat
Chr01	18615911	18622452	RC/Helitron	Repeat
Chr01	18622407	18622524	LTR/Gypsy	Repeat
Chr01	18622444	18622575	Unknown_repeat	Repeat
Chr01	18622571	18624924	Unknown_repeat	Repeat
Chr01	18624927	18625042	Unknown_repeat	Repeat
Chr01	18626771	18627481	gene_Bm01g003830	Gene
Chr01	18627659	18628576	gene_Bm01g003840	Gene
Chr01	18630321	18631365	Unknown_repeat	Repeat
Chr01	18631918	18633168	gene_Bm01g003850	Gene
Chr01	18634749	18636020	Unknown_repeat	Repeat
Chr01	18636264	18636365	DNA/EnSpm-Plavaka	Repeat
Chr01	18636404	18636485	Unknown_repeat	Repeat
Chr01	18636563	18636679	Unknown_repeat	Repeat
Chr01	18636686	18640020	Unknown_repeat	Repeat
Chr01	18640020	18640870	DNA/EnSpm-Plavaka	Repeat
Chr01	18641159	18641492	DNA/EnSpm-Plavaka	Repeat
Chr01	18641504	18642325	Unknown_repeat	Repeat
Chr01	18642330	18643507	LTR/Unknown	Repeat
Chr01	18643472	18643684	Unknown_repeat	Repeat
Chr01	18644056	18645048	gene_Bm01g003860	Gene
Chr01	18644974	18645001	Simple_repeat	Repeat
Chr01	18645159	18645274	DNA/EnSpm-Plavaka	Repeat
Chr01	18645219	18645340	Unknown_repeat	Repeat
Chr01	18645348	18645423	DNA/EnSpm-Plavaka	Repeat
Chr01	18645364	18646101	DNA/EnSpm-Plavaka	Repeat
Chr01	18646147	18646271	Unknown_repeat	Repeat
Chr01	18646227	18646357	DNA/EnSpm-Plavaka	Repeat
Chr01	18646423	18646565	Unknown_repeat	Repeat
Chr01	18648024	18648830	DNA/EnSpm-Plavaka	Repeat
Chr01	18648929	18649444	LTR/Copia	Repeat
Chr01	18649021	18649506	LTR/Gypsy	Repeat
Chr01	18649481	18649559	LTR/Copia	Repeat
Chr01	18649491	18649666	DNA/TcMar	Repeat
Chr01	18649664	18650015	LTR/Copia	Repeat
Chr01	18650018	18650187	DNA/EnSpm-Plavaka	Repeat
Chr01	18650516	18651052	DNA/EnSpm-Plavaka	Repeat
Chr01	18651061	18651850	Unknown_repeat	Repeat
Chr01	18651854	18652004	DNA/EnSpm-Plavaka	Repeat
Chr01	18652268	18652426	Unknown_repeat	Repeat
Chr01	18652518	18653594	LTR/Copia	Repeat
Chr01	18653595	18654967	DNA/EnSpm-Plavaka	Repeat
Chr01	18655028	18655537	DNA/EnSpm-Plavaka	Repeat
Chr01	18655589	18655629	LTR/Unknown	Repeat
Chr01	18655629	18656831	DNA/EnSpm-Plavaka	Repeat
Chr01	18657315	18657353	Simple_repeat	Repeat
Chr01	18657871	18658265	DNA/TcMar	Repeat
Chr01	18658266	18658563	DNA/TcMar	Repeat
Chr01	18658567	18658747	DNA/TcMar	Repeat
Chr01	18658977	18659137	DNA/TcMar	Repeat
Chr01	18659227	18659337	LTR/Unknown	Repeat
Chr01	18659247	18659369	DNA/TcMar	Repeat
Chr01	18659935	18660297	LTR/Copia	Repeat
Chr01	18660592	18666698	DNA/EnSpm-Plavaka	Repeat
Chr01	18666638	18666770	Unknown_repeat	Repeat
Chr01	18666815	18667479	DNA/EnSpm-Plavaka	Repeat
Chr01	18667566	18668242	DNA/EnSpm-Plavaka	Repeat
Chr01	18669352	18669785	Unknown_repeat	Repeat
Chr01	18669896	18670211	Unknown_repeat	Repeat
Chr01	18670786	18670851	Unknown_repeat	Repeat
Chr01	18671550	18672010	Unknown_repeat	Repeat
Chr01	18673016	18673981	LTR/Copia	Repeat
Chr01	18675051	18675633	LTR/Unknown	Repeat
Chr01	18675629	18676265	LTR/Copia	Repeat
Chr01	18676179	18677123	LTR/Copia	Repeat
Chr01	18676307	18677367	LTR/Copia	Repeat
Chr01	18677350	18677753	LTR/Unknown	Repeat
Chr01	18677721	18679185	LTR/Copia	Repeat
Chr01	18679186	18679366	LTR/Unknown	Repeat
Chr01	18679367	18680241	LTR/Copia	Repeat
Chr01	18680279	18680324	LTR/Gypsy	Repeat
Chr01	18681131	18681568	LTR/Unknown	Repeat
Chr01	18681694	18682110	LTR/Copia	Repeat
Chr01	18682549	18682944	LTR/Copia	Repeat
Chr01	18689505	18689936	gene_Bm01g003870	Gene
Chr01	18691814	18692204	LTR/Copia	Repeat
Chr01	18692341	18692425	LTR/Copia	Repeat
Chr01	18698088	18699260	DNA/TcMar	Repeat
Chr01	18699313	18699559	Unknown_repeat	Repeat
Chr01	18699560	18699605	Simple_repeat	Repeat
Chr01	18699863	18700133	LTR/Unknown	Repeat
Chr01	18699900	18700180	LTR/Gypsy	Repeat
Chr01	18700180	18700232	LTR/Gypsy	Repeat
Chr01	18700233	18706886	LTR/Gypsy	Repeat
Chr01	18706900	18707742	LTR/Gypsy	Repeat
Chr01	18707775	18708126	Unknown_repeat	Repeat
Chr01	18708130	18708712	Unknown_repeat	Repeat
Chr01	18708737	18709375	LTR/Unknown	Repeat
Chr01	18709383	18709543	LTR/Gypsy	Repeat
Chr01	18709514	18709602	Unknown_repeat	Repeat
Chr01	18709657	18709844	Unknown_repeat	Repeat
Chr01	18709895	18710825	Unknown_repeat	Repeat
Chr01	18710897	18711584	LTR/Gypsy	Repeat
Chr01	18720138	18722835	DNA/EnSpm-Plavaka	Repeat
Chr01	18722778	18722831	Unknown_repeat	Repeat
Chr01	18722832	18723094	LTR/Unknown	Repeat
Chr01	18723095	18723367	DNA/EnSpm-Plavaka	Repeat
Chr01	18723291	18723477	Unknown_repeat	Repeat
Chr01	18723311	18723351	LTR/Unknown	Repeat
Chr01	18723352	18723595	LTR/Unknown	Repeat
Chr01	18723596	18723658	DNA/EnSpm-Plavaka	Repeat
Chr01	18723610	18726988	DNA/EnSpm-Plavaka	Repeat
Chr01	18726989	18727041	Simple_repeat	Repeat
Chr01	18727042	18730967	DNA/EnSpm-Plavaka	Repeat
Chr01	18730968	18732488	DNA/TcMar	Repeat
Chr01	18732489	18733453	DNA/EnSpm-Plavaka	Repeat
Chr01	18733462	18735145	DNA/EnSpm-Plavaka	Repeat
Chr01	18736249	18739149	DNA/EnSpm-Plavaka	Repeat
Chr01	18739157	18740792	DNA/EnSpm-Plavaka	Repeat
Chr01	18740741	18744951	DNA/EnSpm-Plavaka	Repeat
Chr01	18744783	18744972	Unknown_repeat	Repeat
Chr01	18744803	18746197	DNA/EnSpm-Plavaka	Repeat
Chr01	18746218	18747749	Unknown_repeat	Repeat
Chr01	18747434	18748845	Unknown_repeat	Repeat
Chr01	18748483	18753322	DNA/EnSpm-Plavaka	Repeat
Chr01	18753314	18754235	DNA/EnSpm-Plavaka	Repeat
Chr01	18754233	18758012	DNA/EnSpm-Plavaka	Repeat
Chr01	18757961	18762466	DNA/EnSpm-Plavaka	Repeat
Chr01	18762409	18762707	DNA/EnSpm-Plavaka	Repeat
Chr01	18762642	18763107	Unknown_repeat	Repeat
Chr01	18763108	18763320	DNA/TcMar	Repeat
Chr01	18763317	18763813	DNA/TcMar	Repeat
Chr01	18763814	18764414	Unknown_repeat	Repeat
Chr01	18764417	18764931	Unknown_repeat	Repeat
Chr01	18764932	18765001	Simple_repeat	Repeat
Chr01	18765002	18765413	Unknown_repeat	Repeat
Chr01	18765694	18767095	LTR/Gypsy	Repeat
Chr01	18767104	18767253	LTR/Copia	Repeat
Chr01	18767260	18767366	Unknown_repeat	Repeat
Chr01	18767323	18770428	LTR/Gypsy	Repeat
Chr01	18770290	18770749	Unknown_repeat	Repeat
Chr01	18770456	18770913	LTR/Gypsy	Repeat
Chr01	18771012	18778205	LTR/Gypsy	Repeat
Chr01	18778532	18778857	RC/Helitron	Repeat
Chr01	18778970	18782658	RC/Helitron	Repeat
Chr01	18782976	18784199	RC/Helitron	Repeat
Chr01	18784245	18784812	Unknown_repeat	Repeat
Chr01	18784749	18785072	LTR/Gypsy	Repeat
Chr01	18784797	18785124	Unknown_repeat	Repeat
Chr01	18785137	18785375	LTR/Copia	Repeat
Chr01	18785620	18785711	LTR/Copia	Repeat
Chr01	18785630	18785806	Unknown_repeat	Repeat
Chr01	18785704	18785904	LTR/Gypsy	Repeat
Chr01	18786054	18786236	Unknown_repeat	Repeat
Chr01	18786255	18786431	Unknown_repeat	Repeat
Chr01	18786328	18786447	Unknown_repeat	Repeat
Chr01	18786498	18786770	Unknown_repeat	Repeat
Chr01	18786692	18786809	LINE/Unknown	Repeat
Chr01	18786751	18786929	LTR/Copia	Repeat
Chr01	18786776	18786933	LINE/Unknown	Repeat
Chr01	18787208	18787897	Unknown_repeat	Repeat
Chr01	18787898	18788949	DNA/EnSpm-Plavaka	Repeat
Chr01	18788934	18790469	DNA/EnSpm-Plavaka	Repeat
Chr01	18790478	18793459	DNA/EnSpm-Plavaka	Repeat
Chr01	18793461	18793500	Unknown_repeat	Repeat
Chr01	18793502	18793634	Unknown_repeat	Repeat
Chr01	18793574	18796932	DNA/EnSpm-Plavaka	Repeat
Chr01	18796933	18797428	DNA/TcMar	Repeat
Chr01	18797424	18797635	DNA/TcMar	Repeat
Chr01	18797636	18801592	DNA/EnSpm-Plavaka	Repeat
Chr01	18801644	18802567	DNA/EnSpm-Plavaka	Repeat
Chr01	18802568	18802622	Simple_repeat	Repeat
Chr01	18802623	18803571	DNA/EnSpm-Plavaka	Repeat
Chr01	18803572	18803652	Unknown_repeat	Repeat
Chr01	18803915	18804199	RC/Helitron	Repeat
Chr01	18804357	18806297	RC/Helitron	Repeat
Chr01	18806340	18808112	RC/Helitron	Repeat
Chr01	18808118	18808280	Unknown_repeat	Repeat
Chr01	18808331	18808657	Unknown_repeat	Repeat
Chr01	18808692	18809010	Unknown_repeat	Repeat
Chr01	18809184	18809958	RC/Helitron	Repeat
Chr01	18809947	18810593	Unknown_repeat	Repeat
Chr01	18810596	18810998	LTR/Unknown	Repeat
Chr01	18810744	18816721	LTR/Copia	Repeat
Chr01	18816576	18816979	LTR/Unknown	Repeat
Chr01	18817016	18817194	Unknown_repeat	Repeat
Chr01	18817214	18817340	Unknown_repeat	Repeat
Chr01	18817419	18817632	LTR/Gypsy	Repeat
Chr01	18817826	18817953	Unknown_repeat	Repeat
Chr01	18821070	18821382	LTR/Gypsy	Repeat
Chr01	18821383	18821673	Unknown_repeat	Repeat
Chr01	18821677	18822264	Unknown_repeat	Repeat
Chr01	18822270	18822510	LTR/Unknown	Repeat
Chr01	18822511	18822537	Unknown_repeat	Repeat
Chr01	18822798	18822964	Unknown_repeat	Repeat
Chr01	18823056	18823435	Unknown_repeat	Repeat
Chr01	18823322	18823466	LINE/Unknown	Repeat
Chr01	18823444	18823689	Unknown_repeat	Repeat
Chr01	18823790	18823937	LTR/Unknown	Repeat
Chr01	18824035	18824182	Unknown_repeat	Repeat
Chr01	18824626	18826152	Unknown_repeat	Repeat
Chr01	18826191	18826248	LTR/Unknown	Repeat
Chr01	18826249	18826383	Unknown_repeat	Repeat
Chr01	18826384	18826442	LTR/Unknown	Repeat
Chr01	18826458	18826661	LTR/Copia	Repeat
Chr01	18826766	18827046	Unknown_repeat	Repeat
Chr01	18826988	18827116	LTR/Gypsy	Repeat
Chr01	18827080	18827210	LINE/Unknown	Repeat
Chr01	18827188	18827423	Unknown_repeat	Repeat
Chr01	18827684	18828353	Unknown_repeat	Repeat
Chr01	18828357	18828545	Unknown_repeat	Repeat
Chr01	18828568	18828913	Unknown_repeat	Repeat
Chr01	18828916	18833600	DNA/EnSpm-Plavaka	Repeat
Chr01	18833601	18834944	DNA/TcMar	Repeat
Chr01	18834945	18836285	DNA/EnSpm-Plavaka	Repeat
Chr01	18836294	18836359	Unknown_repeat	Repeat
Chr01	18836360	18836385	LTR/Unknown	Repeat
Chr01	18836386	18836645	LTR/Unknown	Repeat
Chr01	18836690	18836781	DNA/EnSpm-Plavaka	Repeat
Chr01	18836909	18837015	DNA/EnSpm-Plavaka	Repeat
Chr01	18837016	18837522	DNA/TcMar	Repeat
Chr01	18837525	18837562	DNA/TcMar	Repeat
Chr01	18837560	18837746	DNA/TcMar	Repeat
Chr01	18837747	18838579	DNA/EnSpm-Plavaka	Repeat
Chr01	18838561	18843016	DNA/EnSpm-Plavaka	Repeat
Chr01	18842814	18843090	DNA/EnSpm-Plavaka	Repeat
Chr01	18843097	18843213	DNA/EnSpm-Plavaka	Repeat
Chr01	18843212	18843850	DNA/EnSpm-Plavaka	Repeat
Chr01	18843851	18845363	DNA/TcMar	Repeat
Chr01	18845364	18846070	DNA/EnSpm-Plavaka	Repeat
Chr01	18846072	18846111	Unknown_repeat	Repeat
Chr01	18846113	18846244	Unknown_repeat	Repeat
Chr01	18846184	18849477	DNA/EnSpm-Plavaka	Repeat
Chr01	18849421	18849665	LTR/Gypsy	Repeat
Chr01	18849471	18849720	DNA/EnSpm-Plavaka	Repeat
Chr01	18850189	18850356	LTR/Gypsy	Repeat
Chr01	18850362	18850437	DNA/EnSpm-Plavaka	Repeat
Chr01	18850468	18850694	LTR/Gypsy	Repeat
Chr01	18850700	18850825	DNA/EnSpm-Plavaka	Repeat
Chr01	18851013	18851085	DNA/EnSpm-Plavaka	Repeat
Chr01	18851029	18851093	DNA/EnSpm-Plavaka	Repeat
Chr01	18851114	18851185	LTR/Unknown	Repeat
Chr01	18851203	18851288	DNA/EnSpm-Plavaka	Repeat
Chr01	18851219	18851327	DNA/EnSpm-Plavaka	Repeat
Chr01	18851384	18851755	Unknown_repeat	Repeat
Chr01	18851756	18851838	LTR/Gypsy	Repeat
Chr01	18851865	18852051	Unknown_repeat	Repeat
Chr01	18851977	18852070	DNA/EnSpm-Plavaka	Repeat
Chr01	18851999	18852260	DNA/EnSpm-Plavaka	Repeat
Chr01	18852299	18855302	DNA/EnSpm-Plavaka	Repeat
Chr01	18855303	18855685	Unknown_repeat	Repeat
Chr01	18855718	18855833	Unknown_repeat	Repeat
Chr01	18855794	18855969	LTR/Unknown	Repeat
Chr01	18856051	18856201	Unknown_repeat	Repeat
Chr01	18856273	18856424	Unknown_repeat	Repeat
Chr01	18856464	18856748	Unknown_repeat	Repeat
Chr01	18856781	18857201	Unknown_repeat	Repeat
Chr01	18861389	18861424	LTR/Unknown	Repeat
Chr01	18861425	18861549	LTR/Unknown	Repeat
Chr01	18861550	18861694	Unknown_repeat	Repeat
Chr01	18861550	18861562	LTR/Unknown	Repeat
Chr01	18861785	18861885	LTR/Unknown	Repeat
Chr01	18861893	18862150	Unknown_repeat	Repeat
Chr01	18862030	18862228	LTR/Gypsy	Repeat
Chr01	18862322	18862503	Unknown_repeat	Repeat
Chr01	18862521	18862795	LTR/Copia	Repeat
Chr01	18862643	18862736	Unknown_repeat	Repeat
Chr01	18862737	18862971	LTR/Gypsy	Repeat
Chr01	18862972	18863131	Unknown_repeat	Repeat
Chr01	18863061	18863260	LINE/Unknown	Repeat
Chr01	18863143	18863624	Unknown_repeat	Repeat
Chr01	18863668	18863741	Unknown_repeat	Repeat
Chr01	18863768	18864193	Unknown_repeat	Repeat
Chr01	18864181	18864315	Unknown_repeat	Repeat
Chr01	18864211	18864338	LTR/Unknown	Repeat
Chr01	18864408	18864588	Unknown_repeat	Repeat
Chr01	18866514	18867086	LTR/Unknown	Repeat
Chr01	18869027	18870054	LTR/Copia	Repeat
Chr01	18870192	18870848	LTR/Copia	Repeat
Chr01	18871048	18871727	LTR/Copia	Repeat
Chr01	18875896	18876591	Unknown_repeat	Repeat
Chr01	18876293	18876620	Unknown_repeat	Repeat
Chr01	18876417	18876730	LTR/Gypsy	Repeat
Chr01	18876744	18876943	Unknown_repeat	Repeat
Chr01	18876841	18876980	LTR/Unknown	Repeat
Chr01	18877043	18877339	Unknown_repeat	Repeat
Chr01	18877447	18883198	DNA/EnSpm-Plavaka	Repeat
Chr01	18879504	18880241	TE_gene_Bm01g003880	TE_Gene
Chr01	18881482	18881790	TE_gene_Bm01g003890	TE_Gene
Chr01	18883199	18883291	Simple_repeat	Repeat
Chr01	18883292	18886897	DNA/EnSpm-Plavaka	Repeat
Chr01	18884781	18885218	TE_gene_Bm01g003900	TE_Gene
Chr01	18886898	18888430	DNA/TcMar	Repeat
Chr01	18888431	18896290	DNA/EnSpm-Plavaka	Repeat
Chr01	18896291	18896324	Simple_repeat	Repeat
Chr01	18896325	18896737	DNA/EnSpm-Plavaka	Repeat
Chr01	18896738	18896776	Simple_repeat	Repeat
Chr01	18896777	18897636	DNA/EnSpm-Plavaka	Repeat
Chr01	18901343	18901366	Simple_repeat	Repeat
Chr01	18902752	18903438	LTR/Copia	Repeat
Chr01	18903707	18904110	LTR/Copia	Repeat
Chr01	18904299	18905834	LTR/Copia	Repeat
Chr01	18906690	18906893	DNA/EnSpm-Plavaka	Repeat
Chr01	18906914	18908073	DNA/EnSpm-Plavaka	Repeat
Chr01	18908073	18911971	DNA/EnSpm-Plavaka	Repeat
Chr01	18911970	18912120	DNA/EnSpm-Plavaka	Repeat
Chr01	18912121	18912153	Simple_repeat	Repeat
Chr01	18912154	18915676	DNA/EnSpm-Plavaka	Repeat
Chr01	18915658	18915674	DNA/EnSpm-Plavaka	Repeat
Chr01	18915675	18915937	LTR/Unknown	Repeat
Chr01	18915938	18922283	DNA/EnSpm-Plavaka	Repeat
Chr01	18922284	18923796	DNA/TcMar	Repeat
Chr01	18923797	18925923	DNA/EnSpm-Plavaka	Repeat
Chr01	18927110	18929316	DNA/PIF-ISL2EU	Repeat
Chr01	18930383	18930823	Unknown_repeat	Repeat
Chr01	18931616	18933496	LTR/Copia	Repeat
Chr01	18934395	18934457	LTR/Copia	Repeat
Chr01	18935986	18936091	Simple_repeat	Repeat
Chr01	18936157	18936194	Unknown_repeat	Repeat
Chr01	18936196	18936310	Unknown_repeat	Repeat
Chr01	18936311	18936364	Unknown_repeat	Repeat
Chr01	18936375	18936662	DNA/TcMar	Repeat
Chr01	18936666	18936885	DNA/TcMar	Repeat
Chr01	18936827	18936889	DNA/TcMar	Repeat
Chr01	18936890	18937117	LTR/Gypsy	Repeat
Chr01	18937005	18937205	LTR/Gypsy	Repeat
Chr01	18937216	18937330	Unknown_repeat	Repeat
Chr01	18937342	18937503	Unknown_repeat	Repeat
Chr01	18937559	18937672	Unknown_repeat	Repeat
Chr01	18937681	18937815	LTR/Unknown	Repeat
Chr01	18937816	18938000	LTR/Unknown	Repeat
Chr01	18938552	18939997	gene_Bm01g003910	Gene
Chr01	18939986	18940049	Unknown_repeat	Repeat
Chr01	18940252	18941680	DNA/TcMar	Repeat
Chr01	18941286	18941434	Unknown_repeat	Repeat
Chr01	18941435	18941780	DNA/Unknown	Repeat
Chr01	18942183	18942224	Simple_repeat	Repeat
Chr01	18943293	18943327	Unknown_repeat	Repeat
Chr01	18943301	18943521	Unknown_repeat	Repeat
Chr01	18943523	18943991	DNA/TcMar	Repeat
Chr01	18944092	18944564	DNA/TcMar	Repeat
Chr01	18944615	18944821	DNA/TcMar	Repeat
Chr01	18944822	18944870	Unknown_repeat	Repeat
Chr01	18944868	18944984	LTR/Gypsy	Repeat
Chr01	18944883	18945224	DNA/Unknown	Repeat
Chr01	18944916	18944979	Unknown_repeat	Repeat
Chr01	18944980	18945803	DNA/TcMar	Repeat
Chr01	18945795	18946312	DNA/TcMar	Repeat
Chr01	18946347	18946853	DNA/TcMar	Repeat
Chr01	18946889	18946972	DNA/TcMar	Repeat
Chr01	18947139	18956380	DNA/EnSpm-Plavaka	Repeat
Chr01	18956382	18956421	Unknown_repeat	Repeat
Chr01	18956423	18956554	Unknown_repeat	Repeat
Chr01	18956494	18964854	DNA/EnSpm-Plavaka	Repeat
Chr01	18964855	18964905	Simple_repeat	Repeat
Chr01	18964906	18965831	DNA/EnSpm-Plavaka	Repeat
Chr01	18965832	18965954	DNA/TcMar	Repeat
Chr01	18966022	18966141	RC/Helitron	Repeat
Chr01	18966082	18966164	Unknown_repeat	Repeat
Chr01	18966155	18966303	LTR/Unknown	Repeat
Chr01	18966185	18966325	Unknown_repeat	Repeat
Chr01	18966267	18966383	Unknown_repeat	Repeat
Chr01	18966420	18966545	RC/Helitron	Repeat
Chr01	18966468	18966536	Unknown_repeat	Repeat
Chr01	18966537	18966681	LTR/Unknown	Repeat
Chr01	18966571	18967900	Unknown_repeat	Repeat
Chr01	18967896	18967967	LTR/Gypsy	Repeat
Chr01	18967909	18968129	Unknown_repeat	Repeat
Chr01	18968144	18968275	Unknown_repeat	Repeat
Chr01	18968270	18974304	RC/Helitron	Repeat
Chr01	18974264	18974289	Unknown_repeat	Repeat
Chr01	18974290	18974352	LTR/Unknown	Repeat
Chr01	18974347	18975314	Unknown_repeat	Repeat
Chr01	18975325	18975414	Unknown_repeat	Repeat
Chr01	18975422	18975504	Unknown_repeat	Repeat
Chr01	18975542	18976061	Unknown_repeat	Repeat
Chr01	18976070	18976337	Unknown_repeat	Repeat
Chr01	18976328	18976525	Unknown_repeat	Repeat
Chr01	18976535	18976652	Unknown_repeat	Repeat
Chr01	18976537	18976713	LTR/Unknown	Repeat
Chr01	18976749	18976930	Unknown_repeat	Repeat
Chr01	18977021	18977587	RC/Helitron	Repeat
Chr01	18978070	18979173	RC/Helitron	Repeat
Chr01	18979110	18979202	Unknown_repeat	Repeat
Chr01	18979131	18979157	LTR/Gypsy	Repeat
Chr01	18979158	18979306	LTR/Unknown	Repeat
Chr01	18979295	18979414	Unknown_repeat	Repeat
Chr01	18979418	18979565	LTR/Unknown	Repeat
Chr01	18979583	18979659	Unknown_repeat	Repeat
Chr01	18979660	18979813	LTR/Unknown	Repeat
Chr01	18979814	18979829	Unknown_repeat	Repeat
Chr01	18979830	18979979	LTR/Unknown	Repeat
Chr01	18980000	18980124	Unknown_repeat	Repeat
Chr01	18980019	18980154	LTR/Unknown	Repeat
Chr01	18980146	18980229	Unknown_repeat	Repeat
Chr01	18980172	18980281	RC/Helitron	Repeat
Chr01	18980276	18982063	Unknown_repeat	Repeat
Chr01	18982072	18982910	RC/Helitron	Repeat
Chr01	18982989	18988174	RC/Helitron	Repeat
Chr01	18988241	18988587	Unknown_repeat	Repeat
Chr01	18988591	18989046	LTR/Gypsy	Repeat
Chr01	18988868	18989032	Unknown_repeat	Repeat
Chr01	18989033	18989660	LTR/Unknown	Repeat
Chr01	18989635	18991707	LTR/Gypsy	Repeat
Chr01	18991729	18991942	LTR/Unknown	Repeat
Chr01	18992162	18992394	LTR/Gypsy	Repeat
Chr01	18992377	18992513	LTR/Unknown	Repeat
Chr01	18993243	18993288	LTR/Unknown	Repeat
Chr01	18993710	18994710	LTR/Unknown	Repeat
Chr01	18994771	18994888	LTR/Gypsy	Repeat
Chr01	18994952	18995001	LTR/Unknown	Repeat
Chr01	18995110	18995390	LTR/Gypsy	Repeat
Chr01	18995439	18998115	LTR/Gypsy	Repeat
Chr01	18998131	19000460	LTR/Gypsy	Repeat
Chr01	19000478	19000936	LTR/Gypsy	Repeat
Chr01	19000956	19001396	Unknown_repeat	Repeat
Chr01	19001157	19001781	DNA/TcMar	Repeat
Chr01	19001759	19001841	Unknown_repeat	Repeat
Chr01	19001783	19001798	LTR/Copia	Repeat
Chr01	19001799	19001934	LTR/Unknown	Repeat
Chr01	19001942	19002379	Unknown_repeat	Repeat
Chr01	19002721	19016444	DNA/EnSpm-Plavaka	Repeat
Chr01	19016420	19021259	DNA/EnSpm-Plavaka	Repeat
Chr01	19021975	19022251	DNA/TcMar	Repeat
Chr01	19023181	19023253	Unknown_repeat	Repeat
Chr01	19023655	19027050	gene_Bm01g003920	Gene
Chr01	19027071	19027295	Unknown_repeat	Repeat
Chr01	19027625	19032196	LTR/Copia	Repeat
Chr01	19032463	19032879	Unknown_repeat	Repeat
Chr01	19032869	19032907	Unknown_repeat	Repeat
Chr01	19032881	19032962	RC/Helitron	Repeat
Chr01	19032963	19034477	DNA/TcMar	Repeat
Chr01	19034478	19035130	RC/Helitron	Repeat
Chr01	19035186	19035669	RC/Helitron	Repeat
Chr01	19035434	19036196	Unknown_repeat	Repeat
Chr01	19036204	19040619	RC/Helitron	Repeat
Chr01	19040631	19040686	Unknown_repeat	Repeat
Chr01	19040687	19049714	DNA/EnSpm-Plavaka	Repeat
Chr01	19049715	19057060	DNA/EnSpm-Plavaka	Repeat
Chr01	19057061	19057593	Unknown_repeat	Repeat
Chr01	19057649	19057917	Unknown_repeat	Repeat
Chr01	19057965	19059424	LTR/Copia	Repeat
Chr01	19059425	19063570	LTR/Gypsy	Repeat
Chr01	19063625	19064048	LTR/Gypsy	Repeat
Chr01	19064284	19064661	gene_Bm01g003930	Gene
Chr01	19065065	19065147	LTR/Gypsy	Repeat
Chr01	19065250	19065907	LTR/Gypsy	Repeat
Chr01	19065344	19065928	LTR/Gypsy	Repeat
Chr01	19066296	19066670	gene_Bm01g003940	Gene
Chr01	19067719	19068137	LTR/Gypsy	Repeat
Chr01	19068495	19068851	gene_Bm01g003950	Gene
Chr01	19069022	19070488	LTR/Copia	Repeat
Chr01	19070814	19070890	Unknown_repeat	Repeat
Chr01	19070922	19071098	LTR/Unknown	Repeat
Chr01	19071038	19071107	Unknown_repeat	Repeat
Chr01	19071080	19071225	LTR/Gypsy	Repeat
Chr01	19071232	19071347	LTR/Unknown	Repeat
Chr01	19071348	19071421	Unknown_repeat	Repeat
Chr01	19071441	19072053	Unknown_repeat	Repeat
Chr01	19072056	19072318	Unknown_repeat	Repeat
Chr01	19072383	19073061	DNA/TcMar	Repeat
Chr01	19073735	19076574	DNA/EnSpm-Plavaka	Repeat
Chr01	19076903	19077057	DNA/EnSpm-Plavaka	Repeat
Chr01	19077755	19077823	Simple_repeat	Repeat
Chr01	19078104	19078287	DNA/EnSpm-Plavaka	Repeat
Chr01	19079195	19079638	Unknown_repeat	Repeat
Chr01	19079855	19080944	DNA/EnSpm-Plavaka	Repeat
Chr01	19081611	19082093	DNA/TcMar	Repeat
Chr01	19082094	19083251	Unknown_repeat	Repeat
Chr01	19083450	19083614	LTR/Unknown	Repeat
Chr01	19083684	19083759	LTR/Unknown	Repeat
Chr01	19083764	19084360	LTR/Gypsy	Repeat
Chr01	19084262	19084342	Unknown_repeat	Repeat
Chr01	19084343	19084496	LTR/Unknown	Repeat
Chr01	19084497	19084569	Unknown_repeat	Repeat
Chr01	19084586	19084810	Unknown_repeat	Repeat
Chr01	19084814	19085304	Unknown_repeat	Repeat
Chr01	19085320	19085598	Unknown_repeat	Repeat
Chr01	19085580	19085654	Unknown_repeat	Repeat
Chr01	19085591	19085677	Unknown_repeat	Repeat
Chr01	19085640	19085771	RC/Helitron	Repeat
Chr01	19085702	19085770	Unknown_repeat	Repeat
Chr01	19085771	19085925	LTR/Unknown	Repeat
Chr01	19085942	19086033	LTR/Unknown	Repeat
Chr01	19086039	19086250	Unknown_repeat	Repeat
Chr01	19086267	19086521	LTR/Unknown	Repeat
Chr01	19086316	19086474	Unknown_repeat	Repeat
Chr01	19086475	19086589	Unknown_repeat	Repeat
Chr01	19086594	19086854	Unknown_repeat	Repeat
Chr01	19086659	19086881	LTR/Gypsy	Repeat
Chr01	19086859	19087020	Unknown_repeat	Repeat
Chr01	19087162	19087226	Unknown_repeat	Repeat
Chr01	19087227	19087504	LTR/Copia	Repeat
Chr01	19087505	19087627	Unknown_repeat	Repeat
Chr01	19087671	19088452	Unknown_repeat	Repeat
Chr01	19088455	19088536	Unknown_repeat	Repeat
Chr01	19088494	19090859	RC/Helitron	Repeat
Chr01	19090862	19091361	RC/Helitron	Repeat
Chr01	19091433	19092261	RC/Helitron	Repeat
Chr01	19092273	19094253	Unknown_repeat	Repeat
Chr01	19094262	19094288	Unknown_repeat	Repeat
Chr01	19094289	19094335	LTR/Gypsy	Repeat
Chr01	19094298	19095381	RC/Helitron	Repeat
Chr01	19095246	19095408	Unknown_repeat	Repeat
Chr01	19095569	19095961	Unknown_repeat	Repeat
Chr01	19095976	19096125	Unknown_repeat	Repeat
Chr01	19096171	19100610	RC/Helitron	Repeat
Chr01	19100647	19101114	Unknown_repeat	Repeat
Chr01	19101113	19101671	Unknown_repeat	Repeat
Chr01	19101683	19101695	LTR/Unknown	Repeat
Chr01	19101696	19101755	LTR/Unknown	Repeat
Chr01	19101768	19101943	Unknown_repeat	Repeat
Chr01	19101940	19102082	LTR/Unknown	Repeat
Chr01	19102143	19102269	LTR/Unknown	Repeat
Chr01	19102270	19102472	Unknown_repeat	Repeat
Chr01	19102473	19102658	LTR/Unknown	Repeat
Chr01	19102659	19102767	Unknown_repeat	Repeat
Chr01	19102768	19103046	LTR/Copia	Repeat
Chr01	19102993	19103203	Unknown_repeat	Repeat
Chr01	19103215	19104155	Unknown_repeat	Repeat
Chr01	19104144	19104272	Unknown_repeat	Repeat
Chr01	19104302	19104699	LTR/Unknown	Repeat
Chr01	19104426	19104652	Unknown_repeat	Repeat
Chr01	19104653	19104778	LTR/Copia	Repeat
Chr01	19104670	19104847	LTR/Unknown	Repeat
Chr01	19104848	19104914	Unknown_repeat	Repeat
Chr01	19104922	19104983	Unknown_repeat	Repeat
Chr01	19104985	19105223	Unknown_repeat	Repeat
Chr01	19105221	19105663	DNA/TcMar	Repeat
Chr01	19105662	19106118	DNA/TcMar	Repeat
Chr01	19106119	19106520	Unknown_repeat	Repeat
Chr01	19106520	19106861	Unknown_repeat	Repeat
Chr01	19106866	19107081	LTR/Unknown	Repeat
Chr01	19107068	19107164	RC/Helitron	Repeat
Chr01	19107184	19107579	LTR/Unknown	Repeat
Chr01	19107542	19107659	Unknown_repeat	Repeat
Chr01	19107580	19107657	Unknown_repeat	Repeat
Chr01	19107666	19108226	Unknown_repeat	Repeat
Chr01	19108234	19108382	LTR/Unknown	Repeat
Chr01	19108367	19108415	RC/Helitron	Repeat
Chr01	19108383	19108408	LTR/Gypsy	Repeat
Chr01	19108429	19108499	Unknown_repeat	Repeat
Chr01	19108500	19108652	LTR/Unknown	Repeat
Chr01	19108621	19108664	Unknown_repeat	Repeat
Chr01	19108665	19108696	Unknown_repeat	Repeat
Chr01	19108670	19108834	Unknown_repeat	Repeat
Chr01	19108851	19108926	Unknown_repeat	Repeat
Chr01	19109818	19109945	Unknown_repeat	Repeat
Chr01	19109899	19109992	LTR/Gypsy	Repeat
Chr01	19109984	19110149	LTR/Gypsy	Repeat
Chr01	19110147	19110297	LTR/Gypsy	Repeat
Chr01	19110400	19110490	Unknown_repeat	Repeat
Chr01	19110485	19110877	LTR/Gypsy	Repeat
Chr01	19110905	19111005	LTR/Unknown	Repeat
Chr01	19110918	19111133	LTR/Unknown	Repeat
Chr01	19111134	19111322	Unknown_repeat	Repeat
Chr01	19111329	19111423	LTR/Unknown	Repeat
Chr01	19111424	19111657	Unknown_repeat	Repeat
Chr01	19111666	19111868	Unknown_repeat	Repeat
Chr01	19111869	19111962	LTR/Gypsy	Repeat
Chr01	19111959	19112057	Unknown_repeat	Repeat
Chr01	19112215	19117779	DNA/EnSpm-Plavaka	Repeat
Chr01	19117780	19117902	Simple_repeat	Repeat
Chr01	19117903	19129628	DNA/EnSpm-Plavaka	Repeat
Chr01	19129629	19129983	LTR/Gypsy	Repeat
Chr01	19129984	19130013	Simple_repeat	Repeat
Chr01	19130014	19131023	DNA/EnSpm-Plavaka	Repeat
Chr01	19131095	19131361	LTR/Copia	Repeat
Chr01	19131208	19131303	Unknown_repeat	Repeat
Chr01	19131304	19131584	LTR/Gypsy	Repeat
Chr01	19131585	19132088	Unknown_repeat	Repeat
Chr01	19132036	19132343	LTR/Gypsy	Repeat
Chr01	19132316	19132577	Unknown_repeat	Repeat
Chr01	19132572	19132657	Unknown_repeat	Repeat
Chr01	19132619	19132750	RC/Helitron	Repeat
Chr01	19132681	19132749	Unknown_repeat	Repeat
Chr01	19132750	19132786	LTR/Unknown	Repeat
Chr01	19132787	19132923	Unknown_repeat	Repeat
Chr01	19132924	19133133	LTR/Unknown	Repeat
Chr01	19133090	19133100	Unknown_repeat	Repeat
Chr01	19133101	19133157	LTR/Unknown	Repeat
Chr01	19133155	19133396	Unknown_repeat	Repeat
Chr01	19133333	19133748	LTR/Gypsy	Repeat
Chr01	19133753	19133974	Unknown_repeat	Repeat
Chr01	19133980	19134058	Unknown_repeat	Repeat
Chr01	19134016	19134116	RC/Helitron	Repeat
Chr01	19134134	19134174	LTR/Unknown	Repeat
Chr01	19134175	19134312	Unknown_repeat	Repeat
Chr01	19134239	19134623	Unknown_repeat	Repeat
Chr01	19134313	19134455	LTR/Unknown	Repeat
Chr01	19134472	19134744	LTR/Unknown	Repeat
Chr01	19134745	19134811	Unknown_repeat	Repeat
Chr01	19134817	19135449	DNA/TcMar	Repeat
Chr01	19135211	19135842	Unknown_repeat	Repeat
Chr01	19135837	19136159	Unknown_repeat	Repeat
Chr01	19136160	19136374	LTR/Unknown	Repeat
Chr01	19136360	19136491	RC/Helitron	Repeat
Chr01	19136375	19136401	LTR/Gypsy	Repeat
Chr01	19136422	19136490	Unknown_repeat	Repeat
Chr01	19136491	19136644	LTR/Unknown	Repeat
Chr01	19136645	19136721	Unknown_repeat	Repeat
Chr01	19136688	19136733	Unknown_repeat	Repeat
Chr01	19136737	19136899	Unknown_repeat	Repeat
Chr01	19136905	19137006	Unknown_repeat	Repeat
Chr01	19138754	19138841	LTR/Gypsy	Repeat
Chr01	19138839	19138985	LTR/Gypsy	Repeat
Chr01	19139013	19139094	Unknown_repeat	Repeat
Chr01	19139089	19139352	LTR/Gypsy	Repeat
Chr01	19139328	19139463	LTR/Gypsy	Repeat
Chr01	19139485	19139585	LTR/Unknown	Repeat
Chr01	19139498	19139602	LTR/Unknown	Repeat
Chr01	19139609	19139816	LTR/Unknown	Repeat
Chr01	19139773	19139838	Unknown_repeat	Repeat
Chr01	19139791	19139842	LTR/Gypsy	Repeat
Chr01	19139801	19146369	RC/Helitron	Repeat
Chr01	19146673	19146844	Unknown_repeat	Repeat
Chr01	19146674	19146865	LTR/Gypsy	Repeat
Chr01	19146866	19146928	LTR/Unknown	Repeat
Chr01	19146916	19147241	Unknown_repeat	Repeat
Chr01	19147164	19147349	LTR/Gypsy	Repeat
Chr01	19147308	19147405	RC/Helitron	Repeat
Chr01	19147424	19147578	LTR/Unknown	Repeat
Chr01	19147467	19147584	Unknown_repeat	Repeat
Chr01	19147588	19147869	Unknown_repeat	Repeat
Chr01	19147877	19147992	LTR/Unknown	Repeat
Chr01	19148021	19148041	Unknown_repeat	Repeat
Chr01	19148042	19148059	LTR/Gypsy	Repeat
Chr01	19148060	19148212	LTR/Unknown	Repeat
Chr01	19148077	19148088	Unknown_repeat	Repeat
Chr01	19148188	19148374	LTR/Unknown	Repeat
Chr01	19148375	19148567	Unknown_repeat	Repeat
Chr01	19148568	19148670	LTR/Unknown	Repeat
Chr01	19148671	19148814	Unknown_repeat	Repeat
Chr01	19148815	19149089	LTR/Unknown	Repeat
Chr01	19149094	19149157	Unknown_repeat	Repeat
Chr01	19149159	19149796	Unknown_repeat	Repeat
Chr01	19149799	19149834	LTR/Unknown	Repeat
Chr01	19149835	19149971	Unknown_repeat	Repeat
Chr01	19149906	19150102	Unknown_repeat	Repeat
Chr01	19150103	19150551	LTR/Unknown	Repeat
Chr01	19150554	19151225	Unknown_repeat	Repeat
Chr01	19151203	19151232	LTR/Gypsy	Repeat
Chr01	19151233	19151266	LTR/Unknown	Repeat
Chr01	19151267	19151463	Unknown_repeat	Repeat
Chr01	19151342	19151478	Unknown_repeat	Repeat
Chr01	19151479	19151541	LTR/Unknown	Repeat
Chr01	19151545	19151608	Unknown_repeat	Repeat
Chr01	19151617	19152279	Unknown_repeat	Repeat
Chr01	19152267	19153007	RC/Helitron	Repeat
Chr01	19153080	19153577	RC/Helitron	Repeat
Chr01	19153338	19154099	Unknown_repeat	Repeat
Chr01	19154128	19154272	LTR/Unknown	Repeat
Chr01	19154273	19154361	Unknown_repeat	Repeat
Chr01	19154362	19154519	Unknown_repeat	Repeat
Chr01	19154547	19154843	Unknown_repeat	Repeat
Chr01	19154817	19155213	Unknown_repeat	Repeat
Chr01	19154859	19155370	Unknown_repeat	Repeat
Chr01	19155314	19155429	LTR/Gypsy	Repeat
Chr01	19155388	19155497	Unknown_repeat	Repeat
Chr01	19155499	19155589	Unknown_repeat	Repeat
Chr01	19155569	19155628	Unknown_repeat	Repeat
Chr01	19155600	19156530	Unknown_repeat	Repeat
Chr01	19156519	19156611	Unknown_repeat	Repeat
Chr01	19156612	19156764	LTR/Unknown	Repeat
Chr01	19156729	19156845	Unknown_repeat	Repeat
Chr01	19156765	19156843	Unknown_repeat	Repeat
Chr01	19156807	19156859	LTR/Unknown	Repeat
Chr01	19156865	19157526	Unknown_repeat	Repeat
Chr01	19157370	19157602	LTR/Gypsy	Repeat
Chr01	19157538	19157820	Unknown_repeat	Repeat
Chr01	19157814	19157899	Unknown_repeat	Repeat
Chr01	19157862	19158329	RC/Helitron	Repeat
Chr01	19158371	19158772	RC/Helitron	Repeat
Chr01	19158637	19159355	Unknown_repeat	Repeat
Chr01	19159368	19159530	Unknown_repeat	Repeat
Chr01	19159536	19163878	RC/Helitron	Repeat
Chr01	19163854	19164003	Unknown_repeat	Repeat
Chr01	19164038	19164507	Unknown_repeat	Repeat
Chr01	19164506	19164682	Unknown_repeat	Repeat
Chr01	19164578	19165112	LTR/Gypsy	Repeat
Chr01	19165129	19165230	LTR/Unknown	Repeat
Chr01	19165142	19165239	LTR/Unknown	Repeat
Chr01	19165388	19165433	LTR/Gypsy	Repeat
Chr01	19165459	19165543	Unknown_repeat	Repeat
Chr01	19165537	19165783	LTR/Gypsy	Repeat
Chr01	19165808	19165889	Unknown_repeat	Repeat
Chr01	19165885	19166148	LTR/Gypsy	Repeat
Chr01	19166242	19166366	LTR/Gypsy	Repeat
Chr01	19166385	19166486	LTR/Unknown	Repeat
Chr01	19166483	19166581	LTR/Unknown	Repeat
Chr01	19166494	19166709	LTR/Unknown	Repeat
Chr01	19166645	19166717	LTR/Gypsy	Repeat
Chr01	19166707	19167228	Unknown_repeat	Repeat
Chr01	19167248	19167737	Unknown_repeat	Repeat
Chr01	19167738	19167819	Unknown_repeat	Repeat
Chr01	19167820	19168035	Unknown_repeat	Repeat
Chr01	19168026	19168135	Unknown_repeat	Repeat
Chr01	19168077	19168839	RC/Helitron	Repeat
Chr01	19168883	19169396	RC/Helitron	Repeat
Chr01	19169142	19169903	Unknown_repeat	Repeat
Chr01	19169911	19174398	RC/Helitron	Repeat
Chr01	19174404	19175842	Unknown_repeat	Repeat
Chr01	19175867	19175936	Unknown_repeat	Repeat
Chr01	19175935	19178184	Unknown_repeat	Repeat
Chr01	19178271	19178608	LTR/Unknown	Repeat
Chr01	19179852	19180735	LTR/Copia	Repeat
Chr01	19180736	19181453	LTR/Unknown	Repeat
Chr01	19181479	19183045	LTR/Copia	Repeat
Chr01	19183232	19186390	LTR/Copia	Repeat
Chr01	19186393	19187127	LTR/Unknown	Repeat
Chr01	19187138	19187391	LTR/Copia	Repeat
Chr01	19187928	19189377	DNA/EnSpm-Plavaka	Repeat
Chr01	19189473	19189681	DNA/EnSpm-Plavaka	Repeat
Chr01	19189907	19190205	DNA/EnSpm-Plavaka	Repeat
Chr01	19190204	19190248	LTR/Unknown	Repeat
Chr01	19190210	19190269	DNA/EnSpm-Plavaka	Repeat
Chr01	19190299	19197679	DNA/EnSpm-Plavaka	Repeat
Chr01	19197629	19197750	Unknown_repeat	Repeat
Chr01	19197752	19197791	Simple_repeat	Repeat
Chr01	19197793	19200042	DNA/EnSpm-Plavaka	Repeat
Chr01	19200022	19201711	DNA/EnSpm-Plavaka	Repeat
Chr01	19201760	19201974	DNA/EnSpm-Plavaka	Repeat
Chr01	19201832	19206378	DNA/EnSpm-Plavaka	Repeat
Chr01	19206586	19207256	DNA/EnSpm-Plavaka	Repeat
Chr01	19207352	19207877	LTR/Copia	Repeat
Chr01	19207897	19209274	LTR/Copia	Repeat
Chr01	19209474	19211069	LTR/Copia	Repeat
Chr01	19211167	19212099	LTR/Copia	Repeat
Chr01	19212119	19212678	LTR/Unknown	Repeat
Chr01	19212736	19213073	Unknown_repeat	Repeat
Chr01	19213522	19217190	gene_Bm01g003960	Gene
Chr01	19221827	19221840	Unknown_repeat	Repeat
Chr01	19221841	19223861	DNA/EnSpm-Plavaka	Repeat
Chr01	19223845	19224190	LTR/Copia	Repeat
Chr01	19224190	19224364	DNA/TcMar	Repeat
Chr01	19224317	19224372	LTR/Gypsy	Repeat
Chr01	19224356	19224875	LTR/Gypsy	Repeat
Chr01	19224459	19224976	LTR/Copia	Repeat
Chr01	19224973	19228830	DNA/EnSpm-Plavaka	Repeat
Chr01	19228673	19230580	DNA/EnSpm-Plavaka	Repeat
Chr01	19230581	19235832	DNA/EnSpm-Plavaka	Repeat
Chr01	19240838	19240866	Low_complexity	Repeat
Chr01	19241681	19241716	Simple_repeat	Repeat
Chr01	19241823	19243336	DNA/TcMar	Repeat
Chr01	19244557	19247255	DNA/Sola-1	Repeat
Chr01	19248563	19249641	DNA/Sola-1	Repeat
Chr01	19251495	19252010	DNA/TcMar	Repeat
Chr01	19255055	19255096	Simple_repeat	Repeat
Chr01	19258313	19258567	LTR/Unknown	Repeat
Chr01	19258578	19258708	Simple_repeat	Repeat
Chr01	19259015	19259079	Simple_repeat	Repeat
Chr01	19260318	19261575	DNA/TcMar	Repeat
Chr01	19261583	19261646	Unknown_repeat	Repeat
Chr01	19261749	19261781	Low_complexity	Repeat
Chr01	19264170	19264266	LTR/Unknown	Repeat
Chr01	19264401	19267412	LTR/Copia	Repeat
Chr01	19267592	19275579	DNA/EnSpm-Plavaka	Repeat
Chr01	19275472	19275734	DNA/EnSpm-Plavaka	Repeat
Chr01	19275657	19281248	DNA/EnSpm-Plavaka	Repeat
Chr01	19281249	19282762	DNA/TcMar	Repeat
Chr01	19282763	19285975	DNA/EnSpm-Plavaka	Repeat
Chr01	19286181	19286891	LTR/Copia	Repeat
Chr01	19287573	19287938	LTR/Copia	Repeat
Chr01	19288443	19305280	DNA/EnSpm-Plavaka	Repeat
Chr01	19305350	19306020	LTR/Copia	Repeat
Chr01	19307689	19307869	LTR/Gypsy	Repeat
Chr01	19308914	19309858	gene_Bm01g003970	Gene
Chr01	19309477	19309503	DNA/EnSpm-Plavaka	Repeat
Chr01	19309504	19309536	Simple_repeat	Repeat
Chr01	19309537	19309616	DNA/EnSpm-Plavaka	Repeat
Chr01	19310585	19312030	gene_Bm01g003980	Gene
Chr01	19310753	19310772	Simple_repeat	Repeat
Chr01	19312572	19312674	LTR/Unknown	Repeat
Chr01	19313097	19313170	LTR/Copia	Repeat
Chr01	19314487	19314748	LTR/Copia	Repeat
Chr01	19316376	19316603	LTR/Copia	Repeat
Chr01	19316863	19317371	LTR/Copia	Repeat
Chr01	19317396	19318143	LTR/Copia	Repeat
Chr01	19319374	19319404	Low_complexity	Repeat
Chr01	19319685	19320036	LTR/Gypsy	Repeat
Chr01	19320049	19320229	Unknown_repeat	Repeat
Chr01	19320235	19320589	Unknown_repeat	Repeat
Chr01	19320599	19320685	Unknown_repeat	Repeat
Chr01	19320697	19322072	Unknown_repeat	Repeat
Chr01	19322073	19322271	LTR/Unknown	Repeat
Chr01	19322274	19322367	Unknown_repeat	Repeat
Chr01	19322399	19324352	DNA/EnSpm-Plavaka	Repeat
Chr01	19324401	19324890	Unknown_repeat	Repeat
Chr01	19324904	19324973	LTR/Copia	Repeat
Chr01	19324983	19325433	LTR/Copia	Repeat
Chr01	19325381	19325439	LTR/Gypsy	Repeat
Chr01	19325440	19326294	LTR/Copia	Repeat
Chr01	19326295	19326384	LTR/Unknown	Repeat
Chr01	19326424	19326567	DNA/TcMar	Repeat
Chr01	19326484	19326767	LTR/Unknown	Repeat
Chr01	19326767	19329034	LTR/Copia	Repeat
Chr01	19329104	19329304	LTR/Copia	Repeat
Chr01	19329297	19330731	LTR/Copia	Repeat
Chr01	19330124	19330983	LTR/Unknown	Repeat
Chr01	19330964	19331526	LTR/Copia	Repeat
Chr01	19331537	19331606	LTR/Copia	Repeat
Chr01	19331613	19332066	LTR/Copia	Repeat
Chr01	19332014	19332072	LTR/Gypsy	Repeat
Chr01	19332073	19332927	LTR/Copia	Repeat
Chr01	19332182	19333078	gene_Bm01g003990	Gene
Chr01	19332928	19333017	LTR/Unknown	Repeat
Chr01	19333057	19333200	DNA/TcMar	Repeat
Chr01	19333117	19333400	LTR/Unknown	Repeat
Chr01	19333400	19333646	LTR/Copia	Repeat
Chr01	19333647	19333826	Unknown_repeat	Repeat
Chr01	19333837	19337415	DNA/EnSpm-Plavaka	Repeat
Chr01	19337377	19337831	DNA/EnSpm-Plavaka	Repeat
Chr01	19337586	19337986	DNA/EnSpm-Plavaka	Repeat
Chr01	19338015	19338141	DNA/EnSpm-Plavaka	Repeat
Chr01	19338091	19338180	DNA/EnSpm-Plavaka	Repeat
Chr01	19338122	19338314	Unknown_repeat	Repeat
Chr01	19338245	19338733	DNA/EnSpm-Plavaka	Repeat
Chr01	19338740	19339016	LTR/Gypsy	Repeat
Chr01	19339067	19339497	Unknown_repeat	Repeat
Chr01	19339509	19339707	LTR/Unknown	Repeat
Chr01	19339718	19339981	DNA/EnSpm-Plavaka	Repeat
Chr01	19340687	19340839	Unknown_repeat	Repeat
Chr01	19340944	19342190	LTR/Gypsy	Repeat
Chr01	19342191	19343113	DNA/EnSpm-Plavaka	Repeat
Chr01	19343114	19343138	Simple_repeat	Repeat
Chr01	19343139	19343499	DNA/EnSpm-Plavaka	Repeat
Chr01	19343500	19343531	Simple_repeat	Repeat
Chr01	19343532	19353826	DNA/EnSpm-Plavaka	Repeat
Chr01	19353827	19355338	DNA/TcMar	Repeat
Chr01	19355339	19357531	DNA/EnSpm-Plavaka	Repeat
Chr01	19357535	19357607	DNA/TcMar	Repeat
Chr01	19357608	19360277	DNA/EnSpm-Plavaka	Repeat
Chr01	19360278	19360336	Simple_repeat	Repeat
Chr01	19360337	19361853	DNA/EnSpm-Plavaka	Repeat
Chr01	19361854	19362360	DNA/TcMar	Repeat
Chr01	19362363	19362404	DNA/TcMar	Repeat
Chr01	19362402	19362574	DNA/TcMar	Repeat
Chr01	19362575	19365944	DNA/EnSpm-Plavaka	Repeat
Chr01	19365945	19366630	LTR/Unknown	Repeat
Chr01	19366638	19371760	LTR/Copia	Repeat
Chr01	19371737	19371760	Unknown_repeat	Repeat
Chr01	19371761	19372424	LTR/Unknown	Repeat
Chr01	19372425	19380221	DNA/EnSpm-Plavaka	Repeat
Chr01	19380222	19380910	LTR/Gypsy	Repeat
Chr01	19380967	19382555	LTR/Gypsy	Repeat
Chr01	19383126	19383216	Unknown_repeat	Repeat
Chr01	19383143	19383223	LTR/Unknown	Repeat
Chr01	19387673	19387880	LTR/Unknown	Repeat
Chr01	19388231	19388662	Unknown_repeat	Repeat
Chr01	19390492	19390635	Unknown_repeat	Repeat
Chr01	19391006	19391573	LTR/Unknown	Repeat
Chr01	19391684	19391859	Unknown_repeat	Repeat
Chr01	19405244	19405623	Unknown_repeat	Repeat
Chr01	19405728	19406144	Unknown_repeat	Repeat
Chr01	19406476	19407290	DNA/EnSpm-Plavaka	Repeat
Chr01	19407291	19407717	DNA/TcMar	Repeat
Chr01	19407679	19408147	DNA/TcMar	Repeat
Chr01	19408148	19413568	DNA/EnSpm-Plavaka	Repeat
Chr01	19415243	19415378	Unknown_repeat	Repeat
Chr01	19415285	19415348	LTR/Gypsy	Repeat
Chr01	19415349	19415503	Unknown_repeat	Repeat
Chr01	19415450	19415497	LTR/Copia	Repeat
Chr01	19415498	19416012	DNA/TcMar	Repeat
Chr01	19416010	19416051	DNA/TcMar	Repeat
Chr01	19416049	19416225	DNA/TcMar	Repeat
Chr01	19416226	19416309	Simple_repeat	Repeat
Chr01	19416315	19416402	Simple_repeat	Repeat
Chr01	19417020	19418779	DNA/EnSpm-Plavaka	Repeat
Chr01	19423944	19425129	DNA/TcMar	Repeat
Chr01	19425137	19425575	LTR/Unknown	Repeat
Chr01	19425622	19425902	Unknown_repeat	Repeat
Chr01	19426066	19427358	DNA/EnSpm-Plavaka	Repeat
Chr01	19428226	19428603	gene_Bm01g004000	Gene
Chr01	19428284	19428579	Unknown_repeat	Repeat
Chr01	19429778	19429838	Unknown_repeat	Repeat
Chr01	19430852	19432074	LTR/Copia	Repeat
Chr01	19432767	19432839	LTR/Copia	Repeat
Chr01	19432786	19432854	Unknown_repeat	Repeat
Chr01	19432855	19432892	Simple_repeat	Repeat
Chr01	19432893	19432917	Unknown_repeat	Repeat
Chr01	19433389	19433451	Unknown_repeat	Repeat
Chr01	19433459	19434702	DNA/TcMar	Repeat
Chr01	19434918	19435479	Unknown_repeat	Repeat
Chr01	19436990	19437146	Unknown_repeat	Repeat
Chr01	19437152	19437517	Unknown_repeat	Repeat
Chr01	19438321	19438484	DNA/EnSpm-Plavaka	Repeat
Chr01	19438615	19438903	DNA/EnSpm-Plavaka	Repeat
Chr01	19439029	19439173	Unknown_repeat	Repeat
Chr01	19445891	19446177	Unknown_repeat	Repeat
Chr01	19448713	19449943	LTR/Copia	Repeat
Chr01	19449953	19450277	LTR/Copia	Repeat
Chr01	19450413	19451282	DNA/TcMar	Repeat
Chr01	19451285	19451604	Unknown_repeat	Repeat
Chr01	19451610	19451955	Unknown_repeat	Repeat
Chr01	19452113	19452291	Unknown_repeat	Repeat
Chr01	19453349	19453444	LTR/Gypsy	Repeat
Chr01	19453497	19453560	LTR/Gypsy	Repeat
Chr01	19453870	19453989	Unknown_repeat	Repeat
Chr01	19454156	19454287	LTR/Gypsy	Repeat
Chr01	19454172	19454302	LTR/Gypsy	Repeat
Chr01	19454241	19454487	LTR/Copia	Repeat
Chr01	19454496	19458386	LTR/Copia	Repeat
Chr01	19458558	19458669	LTR/Gypsy	Repeat
Chr01	19458621	19458670	Unknown_repeat	Repeat
Chr01	19458822	19458868	Simple_repeat	Repeat
Chr01	19459001	19459990	LTR/Gypsy	Repeat
Chr01	19460146	19460267	LTR/Gypsy	Repeat
Chr01	19461989	19462489	DNA/TcMar	Repeat
Chr01	19462478	19462698	DNA/TcMar	Repeat
Chr01	19462814	19462870	LTR/Gypsy	Repeat
Chr01	19463005	19463030	Simple_repeat	Repeat
Chr01	19463212	19463497	LTR/Gypsy	Repeat
Chr01	19463565	19464287	LTR/Gypsy	Repeat
Chr01	19464361	19464471	Unknown_repeat	Repeat
Chr01	19464462	19464989	LTR/Gypsy	Repeat
Chr01	19465300	19465384	Unknown_repeat	Repeat
Chr01	19465312	19468357	LTR/Gypsy	Repeat
Chr01	19468224	19468420	Unknown_repeat	Repeat
Chr01	19468250	19468687	Unknown_repeat	Repeat
Chr01	19468390	19468846	LTR/Gypsy	Repeat
Chr01	19468776	19469185	Unknown_repeat	Repeat
Chr01	19469206	19471206	LTR/Gypsy	Repeat
Chr01	19471207	19471829	LTR/Unknown	Repeat
Chr01	19471813	19471829	LTR/Gypsy	Repeat
Chr01	19471830	19479853	LTR/Gypsy	Repeat
Chr01	19479854	19483483	LTR/Gypsy	Repeat
Chr01	19483485	19484107	LTR/Unknown	Repeat
Chr01	19484108	19484398	LTR/Gypsy	Repeat
Chr01	19484400	19485578	DNA/EnSpm-Plavaka	Repeat
Chr01	19485579	19491402	LTR/Gypsy	Repeat
Chr01	19491390	19494023	LTR/Gypsy	Repeat
Chr01	19494028	19494252	LTR/Gypsy	Repeat
Chr01	19494253	19494380	Unknown_repeat	Repeat
Chr01	19494381	19494771	LTR/Gypsy	Repeat
Chr01	19494828	19494876	Unknown_repeat	Repeat
Chr01	19494842	19495883	LTR/Gypsy	Repeat
Chr01	19495886	19496515	Unknown_repeat	Repeat
Chr01	19496444	19497386	Unknown_repeat	Repeat
Chr01	19497382	19500364	DNA/EnSpm-Plavaka	Repeat
Chr01	19500381	19504603	DNA/EnSpm-Plavaka	Repeat
Chr01	19504591	19504670	Unknown_repeat	Repeat
Chr01	19504604	19504694	LTR/Gypsy	Repeat
Chr01	19504673	19504971	Unknown_repeat	Repeat
Chr01	19504964	19505265	Unknown_repeat	Repeat
Chr01	19505236	19505525	LTR/Copia	Repeat
Chr01	19505392	19506037	LTR/Gypsy	Repeat
Chr01	19505582	19506107	Unknown_repeat	Repeat
Chr01	19506109	19506173	DNA/EnSpm-Plavaka	Repeat
Chr01	19506172	19506600	DNA/EnSpm-Plavaka	Repeat
Chr01	19506601	19508951	DNA/EnSpm-Plavaka	Repeat
Chr01	19508944	19514610	DNA/EnSpm-Plavaka	Repeat
Chr01	19514516	19514646	DNA/EnSpm-Plavaka	Repeat
Chr01	19514605	19516930	DNA/EnSpm-Plavaka	Repeat
Chr01	19516931	19517196	LTR/Gypsy	Repeat
Chr01	19517197	19517607	DNA/EnSpm-Plavaka	Repeat
Chr01	19517614	19518080	DNA/EnSpm-Plavaka	Repeat
Chr01	19518081	19520158	DNA/EnSpm-Plavaka	Repeat
Chr01	19520159	19521978	DNA/EnSpm-Plavaka	Repeat
Chr01	19521987	19522369	Unknown_repeat	Repeat
Chr01	19522054	19523044	Unknown_repeat	Repeat
Chr01	19522297	19524769	DNA/EnSpm-Plavaka	Repeat
Chr01	19524770	19526102	Unknown_repeat	Repeat
Chr01	19526104	19529804	DNA/EnSpm-Plavaka	Repeat
Chr01	19529763	19529845	DNA/EnSpm-Plavaka	Repeat
Chr01	19529846	19530189	Unknown_repeat	Repeat
Chr01	19530190	19530686	DNA/EnSpm-Plavaka	Repeat
Chr01	19530680	19530819	Unknown_repeat	Repeat
Chr01	19530740	19531436	DNA/EnSpm-Plavaka	Repeat
Chr01	19531007	19531831	Unknown_repeat	Repeat
Chr01	19531480	19532551	DNA/EnSpm-Plavaka	Repeat
Chr01	19532559	19533815	DNA/TcMar	Repeat
Chr01	19533823	19533885	Unknown_repeat	Repeat
Chr01	19533891	19535808	Unknown_repeat	Repeat
Chr01	19535822	19536675	LTR/Unknown	Repeat
Chr01	19536676	19541433	LTR/Gypsy	Repeat
Chr01	19541440	19541638	LTR/Unknown	Repeat
Chr01	19541633	19541905	LTR/Unknown	Repeat
Chr01	19541907	19545274	DNA/EnSpm-Plavaka	Repeat
Chr01	19545276	19545719	DNA/EnSpm-Plavaka	Repeat
Chr01	19545667	19550342	DNA/EnSpm-Plavaka	Repeat
Chr01	19550136	19551548	DNA/EnSpm-Plavaka	Repeat
Chr01	19551592	19551842	Unknown_repeat	Repeat
Chr01	19551962	19552042	Unknown_repeat	Repeat
Chr01	19552161	19552640	Unknown_repeat	Repeat
Chr01	19552694	19553518	RC/Helitron	Repeat
Chr01	19553575	19554114	RC/Helitron	Repeat
Chr01	19554100	19557230	RC/Helitron	Repeat
Chr01	19557258	19558021	Unknown_repeat	Repeat
Chr01	19557843	19558953	RC/Helitron	Repeat
Chr01	19559141	19559207	LTR/Unknown	Repeat
Chr01	19559208	19559634	DNA/TcMar	Repeat
Chr01	19559649	19559836	DNA/TcMar	Repeat
Chr01	19559845	19559980	DNA/TcMar	Repeat
Chr01	19559995	19560562	DNA/TcMar	Repeat
Chr01	19560398	19560600	Unknown_repeat	Repeat
Chr01	19560861	19561878	DNA/EnSpm-Plavaka	Repeat
Chr01	19561879	19562062	Simple_repeat	Repeat
Chr01	19562063	19562918	DNA/EnSpm-Plavaka	Repeat
Chr01	19562968	19564246	DNA/TcMar	Repeat
Chr01	19564255	19575263	DNA/EnSpm-Plavaka	Repeat
Chr01	19575235	19575338	LTR/Gypsy	Repeat
Chr01	19575246	19575375	Unknown_repeat	Repeat
Chr01	19575325	19581018	DNA/EnSpm-Plavaka	Repeat
Chr01	19583449	19583695	Unknown_repeat	Repeat
Chr01	19583874	19584444	gene_Bm01g004010	Gene
Chr01	19585115	19586227	gene_Bm01g004020	Gene
Chr01	19588250	19589329	gene_Bm01g004030	Gene
Chr01	19592525	19592611	DNA/hAT	Repeat
Chr01	19592763	19596932	DNA/EnSpm-Plavaka	Repeat
Chr01	19596927	19600784	DNA/EnSpm-Plavaka	Repeat
Chr01	19600747	19600832	DNA/EnSpm-Plavaka	Repeat
Chr01	19600785	19608266	DNA/EnSpm-Plavaka	Repeat
Chr01	19608262	19610319	DNA/EnSpm-Plavaka	Repeat
Chr01	19610380	19610471	Simple_repeat	Repeat
Chr01	19610672	19610851	Unknown_repeat	Repeat
Chr01	19610702	19610876	LTR/Gypsy	Repeat
Chr01	19611039	19611364	LTR/Gypsy	Repeat
Chr01	19611265	19611397	LINE/Unknown	Repeat
Chr01	19611298	19611469	Unknown_repeat	Repeat
Chr01	19611438	19611704	Unknown_repeat	Repeat
Chr01	19611746	19611783	LTR/Gypsy	Repeat
Chr01	19611750	19611787	Unknown_repeat	Repeat
Chr01	19613296	19614287	DNA/EnSpm-Plavaka	Repeat
Chr01	19614808	19615400	Unknown_repeat	Repeat
Chr01	19615412	19618942	DNA/EnSpm-Plavaka	Repeat
Chr01	19618640	19618980	Unknown_repeat	Repeat
Chr01	19618961	19619445	DNA/EnSpm-Plavaka	Repeat
Chr01	19619168	19619569	DNA/EnSpm-Plavaka	Repeat
Chr01	19619572	19619704	Unknown_repeat	Repeat
Chr01	19619598	19619787	DNA/EnSpm-Plavaka	Repeat
Chr01	19619660	19619884	Unknown_repeat	Repeat
Chr01	19619891	19620712	LINE/L1	Repeat
Chr01	19620718	19621396	Unknown_repeat	Repeat
Chr01	19620874	19622075	DNA/EnSpm-Plavaka	Repeat
Chr01	19622278	19623317	DNA/EnSpm-Plavaka	Repeat
Chr01	19623331	19623573	LTR/Gypsy	Repeat
Chr01	19623623	19624061	DNA/EnSpm-Plavaka	Repeat
Chr01	19624075	19624269	LTR/Unknown	Repeat
Chr01	19624570	19624721	LTR/Copia	Repeat
Chr01	19625556	19625581	Simple_repeat	Repeat
Chr01	19626597	19626983	Unknown_repeat	Repeat
Chr01	19627134	19627412	LTR/Gypsy	Repeat
Chr01	19627486	19627598	LTR/Gypsy	Repeat
Chr01	19627570	19627674	LTR/Gypsy	Repeat
Chr01	19627631	19628293	Unknown_repeat	Repeat
Chr01	19627753	19628511	LTR/Gypsy	Repeat
Chr01	19628512	19628698	LTR/Unknown	Repeat
Chr01	19630164	19631985	DNA/EnSpm-Plavaka	Repeat
Chr01	19631979	19632064	DNA/EnSpm-Plavaka	Repeat
Chr01	19632589	19633032	gene_Bm01g004040	Gene
Chr01	19633822	19634030	LTR/Gypsy	Repeat
Chr01	19634420	19634746	gene_Bm01g004050	Gene
Chr01	19634804	19635493	LTR/Gypsy	Repeat
Chr01	19636544	19636852	gene_Bm01g004060	Gene
Chr01	19638407	19645115	DNA/EnSpm-Plavaka	Repeat
Chr01	19644931	19645190	DNA/EnSpm-Plavaka	Repeat
Chr01	19645191	19645444	LTR/Unknown	Repeat
Chr01	19645321	19645504	Unknown_repeat	Repeat
Chr01	19645458	19645855	DNA/EnSpm-Plavaka	Repeat
Chr01	19645808	19646063	LTR/Unknown	Repeat
Chr01	19645956	19646123	Unknown_repeat	Repeat
Chr01	19646002	19646376	DNA/EnSpm-Plavaka	Repeat
Chr01	19646064	19646122	LTR/Unknown	Repeat
Chr01	19646327	19654025	DNA/EnSpm-Plavaka	Repeat
Chr01	19654869	19654964	Unknown_repeat	Repeat
Chr01	19654965	19655667	DNA/TcMar	Repeat
Chr01	19655668	19656085	DNA/TcMar	Repeat
Chr01	19656179	19656390	DNA/TcMar	Repeat
Chr01	19656625	19656912	gene_Bm01g004070	Gene
Chr01	19657195	19657367	DNA/Unknown	Repeat
Chr01	19657992	19658340	LTR/Unknown	Repeat
Chr01	19658518	19658823	Unknown_repeat	Repeat
Chr01	19660025	19660642	Unknown_repeat	Repeat
Chr01	19660728	19662071	DNA/TcMar	Repeat
Chr01	19662126	19662996	Unknown_repeat	Repeat
Chr01	19662768	19663562	DNA/Unknown	Repeat
Chr01	19663245	19664927	DNA/EnSpm-Plavaka	Repeat
Chr01	19664928	19666273	DNA/EnSpm-Plavaka	Repeat
Chr01	19666090	19670679	DNA/EnSpm-Plavaka	Repeat
Chr01	19670630	19674322	DNA/EnSpm-Plavaka	Repeat
Chr01	19674329	19676248	Unknown_repeat	Repeat
Chr01	19676249	19676696	LTR/Gypsy	Repeat
Chr01	19676975	19677116	Unknown_repeat	Repeat
Chr01	19677559	19677652	LTR/Gypsy	Repeat
Chr01	19677689	19680770	LTR/Gypsy	Repeat
Chr01	19680779	19680983	LTR/Gypsy	Repeat
Chr01	19681035	19687335	LTR/Gypsy	Repeat
Chr01	19687336	19687781	LTR/Gypsy	Repeat
Chr01	19687789	19688822	DNA/EnSpm-Plavaka	Repeat
Chr01	19688470	19689891	Unknown_repeat	Repeat
Chr01	19689572	19691714	DNA/EnSpm-Plavaka	Repeat
Chr01	19691611	19691825	Unknown_repeat	Repeat
Chr01	19691964	19692168	DNA/EnSpm-Plavaka	Repeat
Chr01	19692474	19693066	DNA/EnSpm-Plavaka	Repeat
Chr01	19694160	19694467	Unknown_repeat	Repeat
Chr01	19695737	19696135	Unknown_repeat	Repeat
Chr01	19698976	19699213	DNA/EnSpm-Plavaka	Repeat
Chr01	19699261	19699439	LTR/Unknown	Repeat
Chr01	19699460	19699887	DNA/EnSpm-Plavaka	Repeat
Chr01	19699963	19701904	DNA/EnSpm-Plavaka	Repeat
Chr01	19701903	19706925	DNA/EnSpm-Plavaka	Repeat
Chr01	19706920	19708148	DNA/EnSpm-Plavaka	Repeat
Chr01	19708148	19708279	Unknown_repeat	Repeat
Chr01	19708324	19708494	DNA/EnSpm-Plavaka	Repeat
Chr01	19708702	19710113	Unknown_repeat	Repeat
Chr01	19710147	19710222	Unknown_repeat	Repeat
Chr01	19710237	19710581	Unknown_repeat	Repeat
Chr01	19710587	19710745	Unknown_repeat	Repeat
Chr01	19710756	19711107	LTR/Gypsy	Repeat
Chr01	19711910	19712075	Unknown_repeat	Repeat
Chr01	19713778	19713802	Simple_repeat	Repeat
Chr01	19716549	19718034	DNA/EnSpm-Plavaka	Repeat
Chr01	19718848	19718988	Unknown_repeat	Repeat
Chr01	19718989	19719034	DNA/Unknown	Repeat
Chr01	19719083	19720809	DNA/EnSpm-Plavaka	Repeat
Chr01	19720393	19721204	DNA/EnSpm-Plavaka	Repeat
Chr01	19721237	19721457	Unknown_repeat	Repeat
Chr01	19721427	19721531	DNA/EnSpm-Plavaka	Repeat
Chr01	19721574	19721867	DNA/EnSpm-Plavaka	Repeat
Chr01	19721870	19723969	DNA/EnSpm-Plavaka	Repeat
Chr01	19723965	19732031	DNA/EnSpm-Plavaka	Repeat
Chr01	19732032	19732068	Simple_repeat	Repeat
Chr01	19732069	19733922	DNA/EnSpm-Plavaka	Repeat
Chr01	19733917	19733976	DNA/EnSpm-Plavaka	Repeat
Chr01	19733968	19736996	DNA/EnSpm-Plavaka	Repeat
Chr01	19737015	19740058	DNA/EnSpm-Plavaka	Repeat
Chr01	19740072	19740308	Unknown_repeat	Repeat
Chr01	19740319	19740393	DNA/EnSpm-Plavaka	Repeat
Chr01	19740362	19740792	DNA/EnSpm-Plavaka	Repeat
Chr01	19740689	19740805	Unknown_repeat	Repeat
Chr01	19740818	19748281	DNA/EnSpm-Plavaka	Repeat
Chr01	19748273	19750462	Unknown_repeat	Repeat
Chr01	19750148	19750648	Unknown_repeat	Repeat
Chr01	19750622	19751034	DNA/EnSpm-Plavaka	Repeat
Chr01	19750846	19751066	DNA/EnSpm-Plavaka	Repeat
Chr01	19751067	19752560	DNA/TcMar	Repeat
Chr01	19752576	19753142	DNA/EnSpm-Plavaka	Repeat
Chr01	19753140	19753386	DNA/EnSpm-Plavaka	Repeat
Chr01	19753173	19753773	DNA/EnSpm-Plavaka	Repeat
Chr01	19753758	19754473	Unknown_repeat	Repeat
Chr01	19754473	19760201	DNA/EnSpm-Plavaka	Repeat
Chr01	19760217	19762077	DNA/EnSpm-Plavaka	Repeat
Chr01	19762078	19762815	DNA/EnSpm-Plavaka	Repeat
Chr01	19762651	19764060	DNA/EnSpm-Plavaka	Repeat
Chr01	19764063	19765678	Unknown_repeat	Repeat
Chr01	19765562	19765931	DNA/EnSpm-Plavaka	Repeat
Chr01	19765961	19768264	DNA/EnSpm-Plavaka	Repeat
Chr01	19769149	19769439	Unknown_repeat	Repeat
Chr01	19769999	19770414	Unknown_repeat	Repeat
Chr01	19772655	19774009	Unknown_repeat	Repeat
Chr01	19774083	19778908	DNA/EnSpm-Plavaka	Repeat
Chr01	19778921	19780450	DNA/EnSpm-Plavaka	Repeat
Chr01	19780437	19780948	Unknown_repeat	Repeat
Chr01	19780652	19781003	Unknown_repeat	Repeat
Chr01	19781036	19781527	DNA/EnSpm-Plavaka	Repeat
Chr01	19781631	19782119	DNA/EnSpm-Plavaka	Repeat
Chr01	19782451	19782754	DNA/hAT	Repeat
Chr01	19782824	19783316	DNA/TcMar	Repeat
Chr01	19783316	19783672	DNA/TcMar	Repeat
Chr01	19783942	19784268	gene_Bm01g004080	Gene
Chr01	19785431	19785660	DNA/EnSpm-Plavaka	Repeat
Chr01	19785586	19786423	Unknown_repeat	Repeat
Chr01	19786509	19787596	DNA/EnSpm-Plavaka	Repeat
Chr01	19787599	19788906	DNA/EnSpm-Plavaka	Repeat
Chr01	19788943	19789014	DNA/EnSpm-Plavaka	Repeat
Chr01	19789012	19794054	DNA/EnSpm-Plavaka	Repeat
Chr01	19794048	19794154	LTR/Gypsy	Repeat
Chr01	19794155	19794588	Unknown_repeat	Repeat
Chr01	19794592	19794640	Unknown_repeat	Repeat
Chr01	19794641	19794754	Simple_repeat	Repeat
Chr01	19794755	19795239	Unknown_repeat	Repeat
Chr01	19795246	19795640	Unknown_repeat	Repeat
Chr01	19796075	19798991	DNA/EnSpm-Plavaka	Repeat
Chr01	19798862	19799010	DNA/EnSpm-Plavaka	Repeat
Chr01	19799023	19805942	DNA/EnSpm-Plavaka	Repeat
Chr01	19805945	19808118	DNA/EnSpm-Plavaka	Repeat
Chr01	19808069	19808475	DNA/EnSpm-Plavaka	Repeat
Chr01	19808466	19812511	DNA/EnSpm-Plavaka	Repeat
Chr01	19812436	19817180	DNA/EnSpm-Plavaka	Repeat
Chr01	19813762	19814121	gene_Bm01g004090	Gene
Chr01	19817181	19823908	DNA/EnSpm-Plavaka	Repeat
Chr01	19826209	19827721	DNA/TcMar	Repeat
Chr01	19828165	19828952	LTR/Copia	Repeat
Chr01	19830128	19830957	LTR/Copia	Repeat
Chr01	19831476	19832550	LTR/Copia	Repeat
Chr01	19835633	19835841	LTR/Unknown	Repeat
Chr01	19835860	19836502	Unknown_repeat	Repeat
Chr01	19836499	19836674	RC/Helitron	Repeat
Chr01	19836756	19836933	RC/Helitron	Repeat
Chr01	19837006	19837383	RC/Helitron	Repeat
Chr01	19837249	19838006	Unknown_repeat	Repeat
Chr01	19838014	19840704	RC/Helitron	Repeat
Chr01	19840701	19842326	RC/Helitron	Repeat
Chr01	19842333	19843728	Unknown_repeat	Repeat
Chr01	19843746	19843925	LTR/Unknown	Repeat
Chr01	19843926	19844132	Unknown_repeat	Repeat
Chr01	19844138	19844328	LTR/Unknown	Repeat
Chr01	19844338	19844591	Unknown_repeat	Repeat
Chr01	19844360	19844669	LTR/Gypsy	Repeat
Chr01	19844597	19844739	Unknown_repeat	Repeat
Chr01	19844726	19844934	Unknown_repeat	Repeat
Chr01	19845006	19847304	DNA/EnSpm-Plavaka	Repeat
Chr01	19847305	19847370	Simple_repeat	Repeat
Chr01	19847371	19847710	DNA/EnSpm-Plavaka	Repeat
Chr01	19847763	19848032	DNA/EnSpm-Plavaka	Repeat
Chr01	19847831	19852416	DNA/EnSpm-Plavaka	Repeat
Chr01	19852623	19853287	DNA/EnSpm-Plavaka	Repeat
Chr01	19853609	19853687	Unknown_repeat	Repeat
Chr01	19853819	19854476	DNA/PIF-ISL2EU	Repeat
Chr01	19854547	19856268	DNA/PIF-ISL2EU	Repeat
Chr01	19858399	19858485	Crypton-R	Repeat
Chr01	19858502	19859880	Crypton-R	Repeat
Chr01	19860524	19860919	DNA/TcMar	Repeat
Chr01	19861097	19861252	DNA/TcMar	Repeat
Chr01	19861382	19861703	DNA/Unknown	Repeat
Chr01	19863673	19863754	LTR/Copia	Repeat
Chr01	19869596	19870069	gene_Bm01g004100	Gene
Chr01	19870631	19871096	LTR/Copia	Repeat
Chr01	19871196	19871829	LTR/Gypsy	Repeat
Chr01	19872025	19872225	LTR/Copia	Repeat
Chr01	19874182	19874210	Simple_repeat	Repeat
Chr01	19874793	19875063	LTR/Gypsy	Repeat
Chr01	19875064	19875238	LTR/Gypsy	Repeat
Chr01	19875700	19877333	LTR/Gypsy	Repeat
Chr01	19888923	19889002	LTR/Gypsy	Repeat
Chr01	19889304	19889743	LTR/Gypsy	Repeat
Chr01	19894368	19894449	LTR/Copia	Repeat
Chr01	19894387	19894491	Unknown_repeat	Repeat
Chr01	19894391	19894463	LTR/Gypsy	Repeat
Chr01	19894461	19894538	LTR/Gypsy	Repeat
Chr01	19894464	19894511	Unknown_repeat	Repeat
Chr01	19899231	19899695	DNA/TcMar	Repeat
Chr01	19900172	19901727	Crypton-R	Repeat
Chr01	19901766	19901874	Crypton-R	Repeat
Chr01	19902211	19902511	LTR/Unknown	Repeat
Chr01	19902864	19905632	LTR/Gypsy	Repeat
Chr01	19905639	19906305	LTR/Unknown	Repeat
Chr01	19905932	19907102	LTR/Copia	Repeat
Chr01	19907102	19907362	LTR/Copia	Repeat
Chr01	19907255	19907527	LTR/Unknown	Repeat
Chr01	19907342	19908308	LTR/Copia	Repeat
Chr01	19908309	19908759	LTR/Gypsy	Repeat
Chr01	19908760	19910278	LTR/Copia	Repeat
Chr01	19910213	19910288	LTR/Unknown	Repeat
Chr01	19910280	19910988	LTR/Unknown	Repeat
Chr01	19910990	19912975	LTR/Gypsy	Repeat
Chr01	19912995	19913095	LTR/Unknown	Repeat
Chr01	19913097	19913319	LTR/Unknown	Repeat
Chr01	19915476	19917221	DNA/PIF-ISL2EU	Repeat
Chr01	19917301	19917970	DNA/PIF-ISL2EU	Repeat
Chr01	19917961	19918170	Unknown_repeat	Repeat
Chr01	19918556	19919445	Unknown_repeat	Repeat
Chr01	19920367	19921293	Unknown_repeat	Repeat
Chr01	19921552	19921810	Unknown_repeat	Repeat
Chr01	19921805	19921894	DNA/PIF-ISL2EU	Repeat
Chr01	19921895	19927358	DNA/TcMar	Repeat
Chr01	19927400	19928696	DNA/TcMar	Repeat
Chr01	19928804	19928928	Unknown_repeat	Repeat
Chr01	19929204	19930082	Unknown_repeat	Repeat
Chr01	19931095	19931812	Unknown_repeat	Repeat
Chr01	19932161	19932175	LTR/Gypsy	Repeat
Chr01	19932176	19932263	Unknown_repeat	Repeat
Chr01	19932443	19933318	DNA/TcMar	Repeat
Chr01	19933322	19934517	DNA/TcMar	Repeat
Chr01	19934518	19934589	DNA/EnSpm-Plavaka	Repeat
Chr01	19934590	19934843	LTR/Unknown	Repeat
Chr01	19934844	19935653	DNA/EnSpm-Plavaka	Repeat
Chr01	19935659	19937460	DNA/EnSpm-Plavaka	Repeat
Chr01	19937458	19938819	DNA/EnSpm-Plavaka	Repeat
Chr01	19938824	19938933	DNA/EnSpm-Plavaka	Repeat
Chr01	19938936	19939005	Unknown_repeat	Repeat
Chr01	19938969	19939092	DNA/EnSpm-Plavaka	Repeat
Chr01	19938975	19939055	DNA/EnSpm-Plavaka	Repeat
Chr01	19939056	19939398	LTR/Unknown	Repeat
Chr01	19939333	19939428	DNA/EnSpm-Plavaka	Repeat
Chr01	19939399	19939438	Unknown_repeat	Repeat
Chr01	19939429	19939754	LTR/Unknown	Repeat
Chr01	19939682	19939768	DNA/EnSpm-Plavaka	Repeat
Chr01	19939706	19939916	DNA/EnSpm-Plavaka	Repeat
Chr01	19939912	19940385	LTR/Gypsy	Repeat
Chr01	19940208	19940406	LTR/Copia	Repeat
Chr01	19940385	19940523	DNA/EnSpm-Plavaka	Repeat
Chr01	19940545	19940776	LTR/Gypsy	Repeat
Chr01	19940594	19940803	LTR/Unknown	Repeat
Chr01	19940776	19940861	DNA/EnSpm-Plavaka	Repeat
Chr01	19940950	19941022	DNA/EnSpm-Plavaka	Repeat
Chr01	19941022	19941199	Unknown_repeat	Repeat
Chr01	19941243	19941363	DNA/EnSpm-Plavaka	Repeat
Chr01	19941366	19941445	LTR/Gypsy	Repeat
Chr01	19941576	19941942	DNA/EnSpm-Plavaka	Repeat
Chr01	19942016	19942104	DNA/EnSpm-Plavaka	Repeat
Chr01	19943333	19944128	LTR/Unknown	Repeat
Chr01	19944132	19945224	DNA/EnSpm-Plavaka	Repeat
Chr01	19949181	19950594	DNA/EnSpm-Plavaka	Repeat
Chr01	19950386	19950469	DNA/EnSpm-Plavaka	Repeat
Chr01	19950470	19951089	Unknown_repeat	Repeat
Chr01	19951090	19951126	DNA/EnSpm-Plavaka	Repeat
Chr01	19951127	19954918	DNA/EnSpm-Plavaka	Repeat
Chr01	19954459	19958599	DNA/EnSpm-Plavaka	Repeat
Chr01	19958614	19961576	DNA/EnSpm-Plavaka	Repeat
Chr01	19961219	19962643	Unknown_repeat	Repeat
Chr01	19962329	19964652	DNA/EnSpm-Plavaka	Repeat
Chr01	19964653	19964747	Unknown_repeat	Repeat
Chr01	19965174	19965688	LTR/Copia	Repeat
Chr01	19965708	19967205	DNA/EnSpm-Plavaka	Repeat
Chr01	19967293	19970812	DNA/EnSpm-Plavaka	Repeat
Chr01	19970812	19970929	DNA/EnSpm-Plavaka	Repeat
Chr01	19970931	19971022	Unknown_repeat	Repeat
Chr01	19970978	19970996	DNA/EnSpm-Plavaka	Repeat
Chr01	19970997	19971191	LTR/Unknown	Repeat
Chr01	19971024	19971281	LTR/Unknown	Repeat
Chr01	19971259	19971362	DNA/EnSpm-Plavaka	Repeat
Chr01	19971282	19971335	Unknown_repeat	Repeat
Chr01	19971305	19971474	DNA/EnSpm-Plavaka	Repeat
Chr01	19971501	19971727	LTR/Gypsy	Repeat
Chr01	19971729	19971800	DNA/EnSpm-Plavaka	Repeat
Chr01	19971801	19971849	LTR/Unknown	Repeat
Chr01	19971850	19972110	LTR/Unknown	Repeat
Chr01	19972046	19972193	DNA/EnSpm-Plavaka	Repeat
Chr01	19972111	19972135	LTR/Unknown	Repeat
Chr01	19972138	19972228	Unknown_repeat	Repeat
Chr01	19972200	19972244	Unknown_repeat	Repeat
Chr01	19972251	19974744	DNA/EnSpm-Plavaka	Repeat
Chr01	19975215	19976938	LTR/Copia	Repeat
Chr01	19976926	19978463	LTR/Copia	Repeat
Chr01	19978464	19978893	DNA/TcMar	Repeat
Chr01	19978922	19979347	DNA/TcMar	Repeat
Chr01	19979348	19979882	LTR/Copia	Repeat
Chr01	19979927	19984921	DNA/EnSpm-Plavaka	Repeat
Chr01	19984922	19984982	Simple_repeat	Repeat
Chr01	19984983	19989306	DNA/EnSpm-Plavaka	Repeat
Chr01	19989315	19989510	DNA/EnSpm-Plavaka	Repeat
Chr01	19989458	19989527	DNA/EnSpm-Plavaka	Repeat
Chr01	19989485	19996980	DNA/EnSpm-Plavaka	Repeat
Chr01	19996982	19997436	DNA/TcMar	Repeat
Chr01	19997437	19997484	DNA/TcMar	Repeat
Chr01	19997477	19997925	DNA/TcMar	Repeat
Chr01	19997926	19998334	DNA/EnSpm-Plavaka	Repeat
Chr01	20001113	20001124	Unknown_repeat	Repeat
Chr01	20001125	20001199	Unknown_repeat	Repeat
Chr01	20001190	20002118	Unknown_repeat	Repeat
Chr01	20002129	20002359	Unknown_repeat	Repeat
Chr01	20002348	20002613	Unknown_repeat	Repeat
Chr01	20002614	20002915	DNA/TcMar	Repeat
Chr01	20002876	20003152	Unknown_repeat	Repeat
Chr01	20002916	20003087	Unknown_repeat	Repeat
Chr01	20003174	20003330	Unknown_repeat	Repeat
Chr01	20003326	20003443	LTR/Unknown	Repeat
Chr01	20003342	20003418	Unknown_repeat	Repeat
Chr01	20003419	20003567	LTR/Unknown	Repeat
Chr01	20003592	20004353	Unknown_repeat	Repeat
Chr01	20004034	20004614	RC/Helitron	Repeat
Chr01	20004657	20005421	RC/Helitron	Repeat
Chr01	20005363	20005407	Unknown_repeat	Repeat
Chr01	20005408	20005621	LTR/Unknown	Repeat
Chr01	20005533	20005634	LTR/Unknown	Repeat
Chr01	20005649	20005917	Unknown_repeat	Repeat
Chr01	20006111	20006220	Simple_repeat	Repeat
Chr01	20006580	20006732	DNA/TcMar	Repeat
Chr01	20006752	20006831	DNA/TcMar	Repeat
Chr01	20006832	20007146	DNA/Unknown	Repeat
Chr01	20007802	20007901	Unknown_repeat	Repeat
Chr01	20007902	20007992	DNA/TcMar	Repeat
Chr01	20008009	20009081	DNA/TcMar	Repeat
Chr01	20009083	20010410	DNA/EnSpm-Plavaka	Repeat
Chr01	20010411	20010435	Simple_repeat	Repeat
Chr01	20010436	20012168	DNA/EnSpm-Plavaka	Repeat
Chr01	20012168	20017236	DNA/EnSpm-Plavaka	Repeat
Chr01	20017197	20017321	DNA/EnSpm-Plavaka	Repeat
Chr01	20017271	20025197	DNA/EnSpm-Plavaka	Repeat
Chr01	20025198	20025651	LTR/Gypsy	Repeat
Chr01	20025652	20026489	DNA/EnSpm-Plavaka	Repeat
Chr01	20026636	20027017	Unknown_repeat	Repeat
Chr01	20029869	20031617	DNA/EnSpm-Plavaka	Repeat
Chr01	20031622	20032716	DNA/EnSpm-Plavaka	Repeat
Chr01	20032717	20032753	Simple_repeat	Repeat
Chr01	20032754	20040405	DNA/EnSpm-Plavaka	Repeat
Chr01	20040396	20040651	DNA/EnSpm-Plavaka	Repeat
Chr01	20040652	20040742	Unknown_repeat	Repeat
Chr01	20040743	20045719	DNA/EnSpm-Plavaka	Repeat
Chr01	20045694	20050489	DNA/EnSpm-Plavaka	Repeat
Chr01	20050493	20056627	DNA/EnSpm-Plavaka	Repeat
Chr01	20056543	20056683	DNA/EnSpm-Plavaka	Repeat
Chr01	20056607	20056660	Unknown_repeat	Repeat
Chr01	20056661	20056928	LTR/Unknown	Repeat
Chr01	20056929	20057044	DNA/EnSpm-Plavaka	Repeat
Chr01	20056937	20059474	DNA/EnSpm-Plavaka	Repeat
Chr01	20059478	20059788	Unknown_repeat	Repeat
Chr01	20059728	20060005	LTR/Gypsy	Repeat
Chr01	20059943	20060029	LTR/Unknown	Repeat
Chr01	20060009	20060087	Unknown_repeat	Repeat
Chr01	20060030	20060042	Crypton/Unknown	Repeat
Chr01	20060092	20061554	DNA/EnSpm-Plavaka	Repeat
Chr01	20061556	20062171	LTR/Unknown	Repeat
Chr01	20062173	20064842	DNA/EnSpm-Plavaka	Repeat
Chr01	20064849	20065248	LTR/Unknown	Repeat
Chr01	20065253	20070734	DNA/EnSpm-Plavaka	Repeat
Chr01	20070732	20074424	DNA/EnSpm-Plavaka	Repeat
Chr01	20074425	20074450	Simple_repeat	Repeat
Chr01	20074451	20081936	DNA/EnSpm-Plavaka	Repeat
Chr01	20081937	20082195	LTR/Unknown	Repeat
Chr01	20082190	20082415	LTR/Unknown	Repeat
Chr01	20082416	20083482	DNA/EnSpm-Plavaka	Repeat
Chr01	20083492	20083849	DNA/EnSpm-Plavaka	Repeat
Chr01	20085021	20085252	Unknown_repeat	Repeat
Chr01	20086152	20086182	Simple_repeat	Repeat
Chr01	20086183	20086231	Simple_repeat	Repeat
Chr01	20088543	20089438	DNA/hAT	Repeat
Chr01	20090451	20090906	LTR/Unknown	Repeat
Chr01	20090907	20096671	LTR/Copia	Repeat
Chr01	20096673	20097127	LTR/Unknown	Repeat
Chr01	20101065	20101505	LTR/Unknown	Repeat
Chr01	20102312	20102373	LTR/Gypsy	Repeat
Chr01	20104243	20104692	Unknown_repeat	Repeat
Chr01	20105275	20105326	Simple_repeat	Repeat
Chr01	20106895	20106921	Simple_repeat	Repeat
Chr01	20107497	20107551	Simple_repeat	Repeat
Chr01	20107556	20107582	Simple_repeat	Repeat
Chr01	20108372	20108402	Simple_repeat	Repeat
Chr01	20108643	20108665	Simple_repeat	Repeat
Chr01	20108689	20108747	Simple_repeat	Repeat
Chr01	20109003	20109056	Simple_repeat	Repeat
Chr01	20109132	20109160	Simple_repeat	Repeat
Chr01	20109510	20109562	Simple_repeat	Repeat
Chr01	20109849	20111378	gene_Bm01g004110	Gene
Chr01	20110511	20110527	Simple_repeat	Repeat
Chr01	20110717	20110773	Simple_repeat	Repeat
Chr01	20112283	20117730	gene_Bm01g004120	Gene
Chr01	20112965	20112993	Simple_repeat	Repeat
Chr01	20118595	20120294	DNA/PIF-ISL2EU	Repeat
Chr01	20120317	20120872	DNA/PIF-ISL2EU	Repeat
Chr01	20121133	20122284	RC/Helitron	Repeat
Chr01	20122058	20122813	Unknown_repeat	Repeat
Chr01	20122821	20125285	RC/Helitron	Repeat
Chr01	20125371	20125815	LTR/Unknown	Repeat
Chr01	20125372	20125922	LTR/Gypsy	Repeat
Chr01	20125967	20126615	RC/Helitron	Repeat
Chr01	20126717	20127009	RC/Helitron	Repeat
Chr01	20127061	20127917	RC/Helitron	Repeat
Chr01	20127927	20128708	Unknown_repeat	Repeat
Chr01	20128720	20128860	LTR/Unknown	Repeat
Chr01	20128848	20129081	Unknown_repeat	Repeat
Chr01	20129086	20129158	LTR/Unknown	Repeat
Chr01	20129170	20129318	LTR/Gypsy	Repeat
Chr01	20129360	20129538	Unknown_repeat	Repeat
Chr01	20129548	20129620	Unknown_repeat	Repeat
Chr01	20129613	20130000	Unknown_repeat	Repeat
Chr01	20130101	20136345	RC/Helitron	Repeat
Chr01	20136303	20136394	Unknown_repeat	Repeat
Chr01	20136387	20136598	Unknown_repeat	Repeat
Chr01	20136599	20136688	LINE/Unknown	Repeat
Chr01	20136608	20136722	Unknown_repeat	Repeat
Chr01	20136723	20137391	Unknown_repeat	Repeat
Chr01	20137074	20137169	LTR/Gypsy	Repeat
Chr01	20137170	20137602	LTR/Copia	Repeat
Chr01	20137600	20138691	DNA/EnSpm-Plavaka	Repeat
Chr01	20138692	20138716	Simple_repeat	Repeat
Chr01	20138717	20138884	DNA/EnSpm-Plavaka	Repeat
Chr01	20138927	20139137	Unknown_repeat	Repeat
Chr01	20139138	20146186	DNA/EnSpm-Plavaka	Repeat
Chr01	20146187	20146279	LTR/Unknown	Repeat
Chr01	20146237	20146319	LTR/Unknown	Repeat
Chr01	20146280	20146636	DNA/EnSpm-Plavaka	Repeat
Chr01	20146866	20146955	DNA/EnSpm-Plavaka	Repeat
Chr01	20146956	20148471	DNA/TcMar	Repeat
Chr01	20148490	20148582	DNA/EnSpm-Plavaka	Repeat
Chr01	20148679	20149412	DNA/EnSpm-Plavaka	Repeat
Chr01	20149391	20149446	Unknown_repeat	Repeat
Chr01	20149417	20149556	Unknown_repeat	Repeat
Chr01	20149561	20150282	DNA/EnSpm-Plavaka	Repeat
Chr01	20150334	20151057	Unknown_repeat	Repeat
Chr01	20152078	20152758	Unknown_repeat	Repeat
Chr01	20152762	20157756	DNA/EnSpm-Plavaka	Repeat
Chr01	20157757	20157791	Simple_repeat	Repeat
Chr01	20157792	20157802	DNA/EnSpm-Plavaka	Repeat
Chr01	20157803	20157879	Simple_repeat	Repeat
Chr01	20157880	20159092	DNA/EnSpm-Plavaka	Repeat
Chr01	20159093	20161099	DNA/EnSpm-Plavaka	Repeat
Chr01	20161060	20161378	DNA/EnSpm-Plavaka	Repeat
Chr01	20161112	20161647	DNA/EnSpm-Plavaka	Repeat
Chr01	20161637	20162407	DNA/EnSpm-Plavaka	Repeat
Chr01	20162408	20162440	Simple_repeat	Repeat
Chr01	20162441	20169416	DNA/EnSpm-Plavaka	Repeat
Chr01	20169417	20169555	DNA/TcMar	Repeat
Chr01	20169820	20170983	DNA/TcMar	Repeat
Chr01	20171105	20171508	DNA/TcMar	Repeat
Chr01	20171507	20171924	DNA/EnSpm-Plavaka	Repeat
Chr01	20171929	20172103	Unknown_repeat	Repeat
Chr01	20172454	20172662	Unknown_repeat	Repeat
Chr01	20172667	20172745	DNA/PIF-ISL2EU	Repeat
Chr01	20172750	20173031	LTR/Unknown	Repeat
Chr01	20172938	20173044	DNA/TcMar	Repeat
Chr01	20173045	20173883	DNA/EnSpm-Plavaka	Repeat
Chr01	20173884	20173944	Simple_repeat	Repeat
Chr01	20173945	20185917	DNA/EnSpm-Plavaka	Repeat
Chr01	20185918	20185967	Simple_repeat	Repeat
Chr01	20185968	20191695	DNA/EnSpm-Plavaka	Repeat
Chr01	20191697	20191783	DNA/TcMar	Repeat
Chr01	20191784	20192910	LTR/Copia	Repeat
Chr01	20192915	20192942	Simple_repeat	Repeat
Chr01	20192943	20192959	LINE/Unknown	Repeat
Chr01	20192960	20193007	DNA/Unknown	Repeat
Chr01	20193008	20193022	LINE/Unknown	Repeat
Chr01	20194390	20194829	LINE/Unknown	Repeat
Chr01	20195185	20195227	Simple_repeat	Repeat
Chr01	20195764	20196214	LINE/Unknown	Repeat
Chr01	20196603	20196733	LINE/Unknown	Repeat
Chr01	20196734	20196959	LINE/Unknown	Repeat
Chr01	20196960	20196999	LINE/Unknown	Repeat
Chr01	20197592	20197783	LINE/Unknown	Repeat
Chr01	20198108	20201305	LTR/Copia	Repeat
Chr01	20200260	20202418	LTR/Copia	Repeat
Chr01	20202405	20202611	LTR/Unknown	Repeat
Chr01	20202615	20202864	DNA/TcMar	Repeat
Chr01	20202865	20203236	LTR/Copia	Repeat
Chr01	20203371	20204206	LTR/Copia	Repeat
Chr01	20204306	20205727	LTR/Copia	Repeat
Chr01	20205909	20206463	LTR/Copia	Repeat
Chr01	20206871	20207351	LTR/Copia	Repeat
Chr01	20207415	20219038	DNA/TcMar	Repeat
Chr01	20222946	20223897	Unknown_repeat	Repeat
Chr01	20223898	20233221	DNA/EnSpm-Plavaka	Repeat
Chr01	20233162	20233293	Unknown_repeat	Repeat
Chr01	20233337	20236928	DNA/EnSpm-Plavaka	Repeat
Chr01	20236929	20237081	Simple_repeat	Repeat
Chr01	20237082	20237426	DNA/EnSpm-Plavaka	Repeat
Chr01	20237475	20237701	DNA/EnSpm-Plavaka	Repeat
Chr01	20237535	20238260	DNA/EnSpm-Plavaka	Repeat
Chr01	20238259	20240641	DNA/EnSpm-Plavaka	Repeat
Chr01	20240642	20240834	Unknown_repeat	Repeat
Chr01	20240715	20245264	DNA/EnSpm-Plavaka	Repeat
Chr01	20244772	20247092	DNA/EnSpm-Plavaka	Repeat
Chr01	20247647	20248004	LTR/Gypsy	Repeat
Chr01	20248021	20248828	LTR/Gypsy	Repeat
Chr01	20249262	20249623	LTR/Gypsy	Repeat
Chr01	20249877	20250125	LTR/Gypsy	Repeat
Chr01	20250301	20250690	LTR/Gypsy	Repeat
Chr01	20251263	20254027	LTR/Gypsy	Repeat
Chr01	20256659	20257151	Unknown_repeat	Repeat
Chr01	20260174	20260498	LTR/Unknown	Repeat
Chr01	20260941	20261682	Unknown_repeat	Repeat
Chr01	20270700	20270892	LTR/Gypsy	Repeat
Chr01	20271220	20271396	LTR/Gypsy	Repeat
Chr01	20283090	20284626	LTR/Gypsy	Repeat
Chr01	20285079	20285119	Simple_repeat	Repeat
Chr01	20285246	20285902	LTR/Gypsy	Repeat
Chr01	20286032	20286090	Simple_repeat	Repeat
Chr01	20286091	20286184	Unknown_repeat	Repeat
Chr01	20288143	20288461	LTR/Copia	Repeat
Chr01	20288736	20288850	LTR/Copia	Repeat
Chr01	20288878	20289357	LTR/Copia	Repeat
Chr01	20289360	20289844	LTR/Gypsy	Repeat
Chr01	20289990	20290495	LTR/Gypsy	Repeat
Chr01	20291225	20291723	Unknown_repeat	Repeat
Chr01	20294674	20296962	LTR/Gypsy	Repeat
Chr01	20298756	20299111	LTR/Gypsy	Repeat
Chr01	20299531	20299798	LTR/Gypsy	Repeat
Chr01	20299805	20300196	LTR/Gypsy	Repeat
Chr01	20300215	20300576	LTR/Gypsy	Repeat
Chr01	20301226	20303538	DNA/EnSpm-Plavaka	Repeat
Chr01	20303072	20306284	DNA/EnSpm-Plavaka	Repeat
Chr01	20306286	20306467	Unknown_repeat	Repeat
Chr01	20306453	20306787	Unknown_repeat	Repeat
Chr01	20306673	20306953	LTR/Unknown	Repeat
Chr01	20306794	20307173	Unknown_repeat	Repeat
Chr01	20307137	20307442	LTR/Unknown	Repeat
Chr01	20307444	20308692	DNA/EnSpm-Plavaka	Repeat
Chr01	20308634	20308705	Unknown_repeat	Repeat
Chr01	20308706	20309580	Unknown_repeat	Repeat
Chr01	20310047	20317905	DNA/EnSpm-Plavaka	Repeat
Chr01	20317882	20317930	DNA/EnSpm-Plavaka	Repeat
Chr01	20317931	20318184	LTR/Unknown	Repeat
Chr01	20318185	20322327	DNA/EnSpm-Plavaka	Repeat
Chr01	20322328	20322424	Simple_repeat	Repeat
Chr01	20322425	20322449	Simple_repeat	Repeat
Chr01	20322450	20323631	DNA/EnSpm-Plavaka	Repeat
Chr01	20324446	20325173	DNA/EnSpm-Plavaka	Repeat
Chr01	20325175	20325314	Unknown_repeat	Repeat
Chr01	20325285	20325348	Unknown_repeat	Repeat
Chr01	20325322	20325758	DNA/EnSpm-Plavaka	Repeat
Chr01	20325484	20325582	LTR/Gypsy	Repeat
Chr01	20325583	20325786	DNA/EnSpm-Plavaka	Repeat
Chr01	20325787	20325820	Simple_repeat	Repeat
Chr01	20325830	20326067	DNA/EnSpm-Plavaka	Repeat
Chr01	20326163	20326366	DNA/EnSpm-Plavaka	Repeat
Chr01	20326561	20326940	DNA/EnSpm-Plavaka	Repeat
Chr01	20326917	20326997	LTR/Unknown	Repeat
Chr01	20326957	20327040	LTR/Unknown	Repeat
Chr01	20327053	20334310	DNA/EnSpm-Plavaka	Repeat
Chr01	20334219	20334321	DNA/EnSpm-Plavaka	Repeat
Chr01	20334396	20334761	DNA/EnSpm-Plavaka	Repeat
Chr01	20334720	20334792	LTR/Copia	Repeat
Chr01	20334729	20334795	LTR/Gypsy	Repeat
Chr01	20334735	20334808	LTR/Copia	Repeat
Chr01	20335076	20338501	DNA/EnSpm-Plavaka	Repeat
Chr01	20338494	20340067	DNA/EnSpm-Plavaka	Repeat
Chr01	20340262	20340938	DNA/EnSpm-Plavaka	Repeat
Chr01	20341181	20352323	DNA/TcMar	Repeat
Chr01	20352324	20352413	DNA/PIF-ISL2EU	Repeat
Chr01	20352408	20352647	Unknown_repeat	Repeat
Chr01	20352694	20352956	LTR/Unknown	Repeat
Chr01	20353079	20354106	LTR/Copia	Repeat
Chr01	20354106	20354555	Unknown_repeat	Repeat
Chr01	20354886	20355138	Unknown_repeat	Repeat
Chr01	20355131	20355803	DNA/PIF-ISL2EU	Repeat
Chr01	20355873	20357624	DNA/PIF-ISL2EU	Repeat
Chr01	20359744	20359966	LTR/Unknown	Repeat
Chr01	20359968	20360087	LTR/Unknown	Repeat
Chr01	20360088	20364828	LTR/Gypsy	Repeat
Chr01	20365182	20365403	LTR/Unknown	Repeat
Chr01	20365406	20365524	LTR/Unknown	Repeat
Chr01	20365818	20366509	Crypton-R	Repeat
Chr01	20366560	20367528	Crypton-R	Repeat
Chr01	20367968	20368445	DNA/TcMar	Repeat
Chr01	20368517	20368698	DNA/TcMar	Repeat
Chr01	20368705	20368813	DNA/TcMar	Repeat
Chr01	20368822	20369150	DNA/Unknown	Repeat
Chr01	20369503	20369633	LTR/Gypsy	Repeat
Chr01	20371485	20371945	LTR/Copia	Repeat
Chr01	20372753	20375746	DNA/EnSpm-Plavaka	Repeat
Chr01	20375554	20375806	DNA/EnSpm-Plavaka	Repeat
Chr01	20375854	20376190	DNA/EnSpm-Plavaka	Repeat
Chr01	20376191	20376229	Simple_repeat	Repeat
Chr01	20376230	20376251	DNA/EnSpm-Plavaka	Repeat
Chr01	20376252	20376284	Simple_repeat	Repeat
Chr01	20376285	20379649	DNA/EnSpm-Plavaka	Repeat
Chr01	20379650	20379703	Simple_repeat	Repeat
Chr01	20379704	20379756	DNA/EnSpm-Plavaka	Repeat
Chr01	20379755	20379880	DNA/EnSpm-Plavaka	Repeat
Chr01	20379923	20380134	Unknown_repeat	Repeat
Chr01	20380138	20387142	DNA/EnSpm-Plavaka	Repeat
Chr01	20387143	20387193	LTR/Unknown	Repeat
Chr01	20387194	20387280	LTR/Unknown	Repeat
Chr01	20387237	20387594	DNA/EnSpm-Plavaka	Repeat
Chr01	20387825	20388064	DNA/EnSpm-Plavaka	Repeat
Chr01	20388124	20388546	DNA/EnSpm-Plavaka	Repeat
Chr01	20388547	20388601	Simple_repeat	Repeat
Chr01	20388602	20388859	DNA/EnSpm-Plavaka	Repeat
Chr01	20388831	20388897	Unknown_repeat	Repeat
Chr01	20388868	20389007	Unknown_repeat	Repeat
Chr01	20389009	20389734	DNA/EnSpm-Plavaka	Repeat
Chr01	20389765	20390507	Unknown_repeat	Repeat
Chr01	20391043	20391337	Unknown_repeat	Repeat
Chr01	20391583	20392271	Unknown_repeat	Repeat
Chr01	20392275	20397268	DNA/EnSpm-Plavaka	Repeat
Chr01	20397269	20397328	Simple_repeat	Repeat
Chr01	20397329	20401601	DNA/EnSpm-Plavaka	Repeat
Chr01	20401315	20402471	DNA/EnSpm-Plavaka	Repeat
Chr01	20402421	20402496	DNA/EnSpm-Plavaka	Repeat
Chr01	20402545	20419758	DNA/EnSpm-Plavaka	Repeat
Chr01	20419759	20419799	Simple_repeat	Repeat
Chr01	20419800	20421128	DNA/EnSpm-Plavaka	Repeat
Chr01	20421129	20428930	DNA/EnSpm-Plavaka	Repeat
Chr01	20428931	20431593	DNA/EnSpm-Plavaka	Repeat
Chr01	20431597	20431683	DNA/TcMar	Repeat
Chr01	20431684	20432816	LTR/Copia	Repeat
Chr01	20432817	20432865	Simple_repeat	Repeat
Chr01	20432875	20432886	LINE/Unknown	Repeat
Chr01	20432887	20432934	DNA/Unknown	Repeat
Chr01	20433498	20433831	LINE/Unknown	Repeat
Chr01	20434209	20434764	LINE/Unknown	Repeat
Chr01	20434917	20436040	LINE/Unknown	Repeat
Chr01	20436479	20436998	LINE/Unknown	Repeat
Chr01	20436656	20437010	LINE/Unknown	Repeat
Chr01	20437493	20437689	LINE/Unknown	Repeat
Chr01	20438080	20438143	Simple_repeat	Repeat
Chr01	20438159	20441576	LTR/Copia	Repeat
Chr01	20440535	20442690	LTR/Copia	Repeat
Chr01	20442677	20442881	LTR/Unknown	Repeat
Chr01	20442883	20454502	DNA/TcMar	Repeat
Chr01	20456415	20457155	DNA/EnSpm-Plavaka	Repeat
Chr01	20457136	20458917	DNA/EnSpm-Plavaka	Repeat
Chr01	20458918	20458965	DNA/TcMar	Repeat
Chr01	20458924	20458987	Unknown_repeat	Repeat
Chr01	20458995	20460255	DNA/TcMar	Repeat
Chr01	20460256	20460396	DNA/EnSpm-Plavaka	Repeat
Chr01	20460440	20461624	DNA/EnSpm-Plavaka	Repeat
Chr01	20461628	20464857	DNA/EnSpm-Plavaka	Repeat
Chr01	20464828	20465101	DNA/EnSpm-Plavaka	Repeat
Chr01	20464890	20465630	DNA/EnSpm-Plavaka	Repeat
Chr01	20465624	20465949	DNA/EnSpm-Plavaka	Repeat
Chr01	20465898	20465971	DNA/EnSpm-Plavaka	Repeat
Chr01	20465923	20468212	DNA/EnSpm-Plavaka	Repeat
Chr01	20468346	20468654	gene_Bm01g004130	Gene
Chr01	20468669	20474250	DNA/EnSpm-Plavaka	Repeat
Chr01	20470768	20471337	TE_gene_Bm01g004140	TE_Gene
Chr01	20472265	20472801	TE_gene_Bm01g004150	TE_Gene
Chr01	20474763	20475921	DNA/EnSpm-Plavaka	Repeat
Chr01	20475806	20477392	DNA/EnSpm-Plavaka	Repeat
Chr01	20477393	20478352	DNA/EnSpm-Plavaka	Repeat
Chr01	20478353	20478441	Simple_repeat	Repeat
Chr01	20478442	20494908	DNA/EnSpm-Plavaka	Repeat
Chr01	20494889	20495832	DNA/EnSpm-Plavaka	Repeat
Chr01	20495834	20498723	DNA/EnSpm-Plavaka	Repeat
Chr01	20498285	20500620	DNA/EnSpm-Plavaka	Repeat
Chr01	20500662	20500836	LTR/Gypsy	Repeat
Chr01	20501133	20501261	LTR/Gypsy	Repeat
Chr01	20501262	20501626	LTR/Gypsy	Repeat
Chr01	20501631	20502019	LTR/Gypsy	Repeat
Chr01	20502707	20503047	LTR/Gypsy	Repeat
Chr01	20503764	20503984	LTR/Gypsy	Repeat
Chr01	20504889	20507474	LTR/Gypsy	Repeat
Chr01	20508983	20509642	Unknown_repeat	Repeat
Chr01	20509525	20509652	Unknown_repeat	Repeat
Chr01	20511295	20512465	LTR/Gypsy	Repeat
Chr01	20512468	20512946	LTR/Copia	Repeat
Chr01	20512969	20513077	LTR/Copia	Repeat
Chr01	20513365	20513684	LTR/Copia	Repeat
Chr01	20514821	20514968	LTR/Copia	Repeat
Chr01	20515659	20515675	Simple_repeat	Repeat
Chr01	20515682	20515717	Simple_repeat	Repeat
Chr01	20515744	20516775	DNA/TcMar	Repeat
Chr01	20517139	20518705	LTR/Gypsy	Repeat
Chr01	20531017	20532012	LTR/Gypsy	Repeat
Chr01	20535384	20535432	Simple_repeat	Repeat
Chr01	20535435	20535525	Simple_repeat	Repeat
Chr01	20536225	20536359	Simple_repeat	Repeat
Chr01	20536548	20537892	DNA/TcMar	Repeat
Chr01	20542091	20542411	LTR/Unknown	Repeat
Chr01	20548822	20551457	LTR/Gypsy	Repeat
Chr01	20551606	20552311	LTR/Gypsy	Repeat
Chr01	20552411	20553360	LTR/Gypsy	Repeat
Chr01	20553742	20553849	LTR/Gypsy	Repeat
Chr01	20553844	20554592	LTR/Gypsy	Repeat
Chr01	20554608	20554943	LTR/Gypsy	Repeat
Chr01	20555505	20555564	LTR/Gypsy	Repeat
Chr01	20555608	20557705	DNA/EnSpm-Plavaka	Repeat
Chr01	20557720	20560982	DNA/EnSpm-Plavaka	Repeat
Chr01	20560986	20561213	Unknown_repeat	Repeat
Chr01	20565133	20566881	DNA/TcMar	Repeat
Chr01	20566868	20576414	DNA/TcMar	Repeat
Chr01	20576415	20576504	DNA/PIF-ISL2EU	Repeat
Chr01	20576499	20576738	Unknown_repeat	Repeat
Chr01	20576785	20577064	LTR/Unknown	Repeat
Chr01	20577166	20578197	LTR/Copia	Repeat
Chr01	20578197	20578645	Unknown_repeat	Repeat
Chr01	20578974	20579228	Unknown_repeat	Repeat
Chr01	20579219	20579889	DNA/PIF-ISL2EU	Repeat
Chr01	20579959	20581709	DNA/PIF-ISL2EU	Repeat
Chr01	20583850	20584203	LTR/Unknown	Repeat
Chr01	20584204	20588943	LTR/Gypsy	Repeat
Chr01	20589297	20589519	LTR/Unknown	Repeat
Chr01	20589522	20589640	LTR/Unknown	Repeat
Chr01	20589934	20590631	Crypton-R	Repeat
Chr01	20590675	20591643	Crypton-R	Repeat
Chr01	20592081	20592557	DNA/TcMar	Repeat
Chr01	20592629	20592810	DNA/TcMar	Repeat
Chr01	20592817	20592926	DNA/TcMar	Repeat
Chr01	20592941	20593258	DNA/Unknown	Repeat
Chr01	20593615	20593745	LTR/Gypsy	Repeat
Chr01	20599268	20599490	LTR/Gypsy	Repeat
Chr01	20599534	20599552	Simple_repeat	Repeat
Chr01	20600182	20601523	DNA/TcMar	Repeat
Chr01	20601848	20601995	LTR/Unknown	Repeat
Chr01	20603499	20604041	LTR/Unknown	Repeat
Chr01	20604540	20604863	LTR/Unknown	Repeat
Chr01	20609316	20609363	Simple_repeat	Repeat
Chr01	20614770	20614895	LTR/Gypsy	Repeat
Chr01	20619428	20619509	Simple_repeat	Repeat
Chr01	20626538	20628049	LTR/Gypsy	Repeat
Chr01	20628789	20629027	LTR/Gypsy	Repeat
Chr01	20631599	20631796	LTR/Copia	Repeat
Chr01	20631982	20632620	LTR/Gypsy	Repeat
Chr01	20632729	20633189	LTR/Copia	Repeat
Chr01	20634287	20634522	LTR/Copia	Repeat
Chr01	20635865	20637364	DNA/TcMar	Repeat
Chr01	20637365	20637493	Simple_repeat	Repeat
Chr01	20643768	20644089	DNA/Unknown	Repeat
Chr01	20644218	20644343	DNA/TcMar	Repeat
Chr01	20644473	20644945	DNA/TcMar	Repeat
Chr01	20645421	20646987	Crypton-R	Repeat
Chr01	20649206	20650922	DNA/PIF-ISL2EU	Repeat
Chr01	20650993	20651651	DNA/PIF-ISL2EU	Repeat
Chr01	20651781	20651862	Unknown_repeat	Repeat
Chr01	20652185	20652848	DNA/EnSpm-Plavaka	Repeat
Chr01	20653060	20657632	DNA/EnSpm-Plavaka	Repeat
Chr01	20657469	20657697	DNA/EnSpm-Plavaka	Repeat
Chr01	20657746	20658130	DNA/EnSpm-Plavaka	Repeat
Chr01	20658131	20658236	Simple_repeat	Repeat
Chr01	20658237	20661596	DNA/EnSpm-Plavaka	Repeat
Chr01	20661597	20661668	Simple_repeat	Repeat
Chr01	20661669	20661752	DNA/EnSpm-Plavaka	Repeat
Chr01	20661751	20661876	DNA/EnSpm-Plavaka	Repeat
Chr01	20661919	20662130	Unknown_repeat	Repeat
Chr01	20662131	20669172	DNA/EnSpm-Plavaka	Repeat
Chr01	20669173	20669224	LTR/Unknown	Repeat
Chr01	20669225	20669305	LTR/Unknown	Repeat
Chr01	20669266	20669634	DNA/EnSpm-Plavaka	Repeat
Chr01	20669832	20670058	DNA/EnSpm-Plavaka	Repeat
Chr01	20670150	20670877	DNA/EnSpm-Plavaka	Repeat
Chr01	20670860	20670916	Unknown_repeat	Repeat
Chr01	20670887	20671027	Unknown_repeat	Repeat
Chr01	20671029	20671753	DNA/EnSpm-Plavaka	Repeat
Chr01	20671784	20672549	Unknown_repeat	Repeat
Chr01	20673599	20674280	Unknown_repeat	Repeat
Chr01	20674284	20679274	DNA/EnSpm-Plavaka	Repeat
Chr01	20679275	20679538	Simple_repeat	Repeat
Chr01	20679539	20682896	DNA/EnSpm-Plavaka	Repeat
Chr01	20682852	20683151	DNA/EnSpm-Plavaka	Repeat
Chr01	20682897	20683790	DNA/EnSpm-Plavaka	Repeat
Chr01	20683502	20684683	DNA/EnSpm-Plavaka	Repeat
Chr01	20684631	20684730	DNA/EnSpm-Plavaka	Repeat
Chr01	20684732	20701871	DNA/EnSpm-Plavaka	Repeat
Chr01	20701872	20701914	Simple_repeat	Repeat
Chr01	20701915	20702294	DNA/EnSpm-Plavaka	Repeat
Chr01	20702295	20702324	Simple_repeat	Repeat
Chr01	20702325	20703252	DNA/EnSpm-Plavaka	Repeat
Chr01	20703253	20711066	DNA/EnSpm-Plavaka	Repeat
Chr01	20711067	20713731	DNA/EnSpm-Plavaka	Repeat
Chr01	20713735	20713821	DNA/TcMar	Repeat
Chr01	20713822	20714950	LTR/Copia	Repeat
Chr01	20714955	20714999	Simple_repeat	Repeat
Chr01	20715032	20715085	LINE/Unknown	Repeat
Chr01	20715634	20715829	LINE/Unknown	Repeat
Chr01	20716063	20717239	LINE/Unknown	Repeat
Chr01	20717306	20717368	Simple_repeat	Repeat
Chr01	20717681	20718201	LINE/Unknown	Repeat
Chr01	20717859	20718213	LINE/Unknown	Repeat
Chr01	20718548	20719129	gene_Bm01g004160	Gene
Chr01	20719250	20719342	Simple_repeat	Repeat
Chr01	20719358	20722775	LTR/Copia	Repeat
Chr01	20721734	20723889	LTR/Copia	Repeat
Chr01	20723876	20724080	LTR/Unknown	Repeat
Chr01	20724082	20735699	DNA/TcMar	Repeat
Chr01	20735942	20736618	DNA/EnSpm-Plavaka	Repeat
Chr01	20736814	20738379	DNA/EnSpm-Plavaka	Repeat
Chr01	20738372	20738395	DNA/EnSpm-Plavaka	Repeat
Chr01	20738396	20738471	Simple_repeat	Repeat
Chr01	20738472	20741853	DNA/EnSpm-Plavaka	Repeat
Chr01	20741854	20742058	Low_complexity	Repeat
Chr01	20742059	20742160	LTR/Gypsy	Repeat
Chr01	20742096	20742154	LTR/Copia	Repeat
Chr01	20742128	20742493	DNA/EnSpm-Plavaka	Repeat
Chr01	20742155	20742169	LTR/Copia	Repeat
Chr01	20742568	20742670	DNA/EnSpm-Plavaka	Repeat
Chr01	20742596	20749835	DNA/EnSpm-Plavaka	Repeat
Chr01	20749841	20749928	LTR/Unknown	Repeat
Chr01	20749889	20749968	LTR/Unknown	Repeat
Chr01	20749945	20750320	DNA/EnSpm-Plavaka	Repeat
Chr01	20750514	20750717	DNA/EnSpm-Plavaka	Repeat
Chr01	20750813	20751058	DNA/EnSpm-Plavaka	Repeat
Chr01	20751059	20751393	LTR/Gypsy	Repeat
Chr01	20751394	20751555	DNA/EnSpm-Plavaka	Repeat
Chr01	20751529	20751592	Unknown_repeat	Repeat
Chr01	20751563	20751702	Unknown_repeat	Repeat
Chr01	20751704	20752430	DNA/EnSpm-Plavaka	Repeat
Chr01	20753245	20754426	DNA/EnSpm-Plavaka	Repeat
Chr01	20754427	20754503	Simple_repeat	Repeat
Chr01	20754504	20754646	DNA/EnSpm-Plavaka	Repeat
Chr01	20754647	20755311	LTR/Unknown	Repeat
Chr01	20755312	20759324	DNA/EnSpm-Plavaka	Repeat
Chr01	20759321	20759337	DNA/EnSpm-Plavaka	Repeat
Chr01	20759338	20759591	LTR/Unknown	Repeat
Chr01	20759592	20759640	DNA/EnSpm-Plavaka	Repeat
Chr01	20759603	20759665	DNA/EnSpm-Plavaka	Repeat
Chr01	20759615	20767469	DNA/EnSpm-Plavaka	Repeat
Chr01	20767945	20768809	Unknown_repeat	Repeat
Chr01	20768810	20768875	Unknown_repeat	Repeat
Chr01	20768876	20770071	DNA/EnSpm-Plavaka	Repeat
Chr01	20770073	20770378	LTR/Unknown	Repeat
Chr01	20770338	20770739	Unknown_repeat	Repeat
Chr01	20770584	20770860	LTR/Unknown	Repeat
Chr01	20770746	20771080	Unknown_repeat	Repeat
Chr01	20771066	20771247	Unknown_repeat	Repeat
Chr01	20771249	20774481	DNA/EnSpm-Plavaka	Repeat
Chr01	20773991	20776304	DNA/EnSpm-Plavaka	Repeat
Chr01	20776955	20777314	LTR/Gypsy	Repeat
Chr01	20777341	20777726	LTR/Gypsy	Repeat
Chr01	20777733	20777941	LTR/Gypsy	Repeat
Chr01	20778412	20778775	LTR/Gypsy	Repeat
Chr01	20780297	20782873	LTR/Gypsy	Repeat
Chr01	20785811	20786262	Unknown_repeat	Repeat
Chr01	20787033	20787538	LTR/Gypsy	Repeat
Chr01	20787658	20788068	LTR/Gypsy	Repeat
Chr01	20788177	20788650	LTR/Copia	Repeat
Chr01	20788678	20788792	LTR/Copia	Repeat
Chr01	20789067	20789386	LTR/Copia	Repeat
Chr01	20791342	20791398	Unknown_repeat	Repeat
Chr01	20791399	20791463	Simple_repeat	Repeat
Chr01	20791640	20792237	LTR/Gypsy	Repeat
Chr01	20792705	20794396	LTR/Gypsy	Repeat
Chr01	20806110	20806309	LTR/Gypsy	Repeat
Chr01	20806635	20807023	LTR/Gypsy	Repeat
Chr01	20811686	20811723	Simple_repeat	Repeat
Chr01	20815838	20816578	Unknown_repeat	Repeat
Chr01	20817004	20817322	LTR/Unknown	Repeat
Chr01	20821481	20821792	Unknown_repeat	Repeat
Chr01	20822135	20822552	Unknown_repeat	Repeat
Chr01	20823460	20824914	LTR/Gypsy	Repeat
Chr01	20824915	20826429	DNA/TcMar	Repeat
Chr01	20826432	20827852	LTR/Gypsy	Repeat
Chr01	20828303	20828691	LTR/Gypsy	Repeat
Chr01	20828859	20829735	LTR/Gypsy	Repeat
Chr01	20830168	20830979	LTR/Gypsy	Repeat
Chr01	20830996	20831329	LTR/Gypsy	Repeat
Chr01	20831909	20834227	DNA/EnSpm-Plavaka	Repeat
Chr01	20833736	20838284	DNA/EnSpm-Plavaka	Repeat
Chr01	20838157	20838357	Unknown_repeat	Repeat
Chr01	20838358	20840741	DNA/EnSpm-Plavaka	Repeat
Chr01	20840740	20841495	DNA/EnSpm-Plavaka	Repeat
Chr01	20841297	20841521	DNA/EnSpm-Plavaka	Repeat
Chr01	20841572	20845414	DNA/EnSpm-Plavaka	Repeat
Chr01	20845457	20845589	Unknown_repeat	Repeat
Chr01	20845530	20845782	DNA/EnSpm-Plavaka	Repeat
Chr01	20845727	20845791	DNA/EnSpm-Plavaka	Repeat
Chr01	20845782	20846529	DNA/EnSpm-Plavaka	Repeat
Chr01	20846530	20853158	DNA/EnSpm-Plavaka	Repeat
Chr01	20853159	20853214	Simple_repeat	Repeat
Chr01	20853215	20853330	DNA/EnSpm-Plavaka	Repeat
Chr01	20853331	20853495	Simple_repeat	Repeat
Chr01	20853496	20854408	DNA/EnSpm-Plavaka	Repeat
Chr01	20854409	20855359	Unknown_repeat	Repeat
Chr01	20856589	20856895	Unknown_repeat	Repeat
Chr01	20856896	20857210	LTR/Gypsy	Repeat
Chr01	20857147	20857221	Unknown_repeat	Repeat
Chr01	20857215	20857276	Unknown_repeat	Repeat
Chr01	20857222	20857236	Crypton/Unknown	Repeat
Chr01	20859964	20871116	DNA/TcMar	Repeat
Chr01	20871117	20871206	DNA/PIF-ISL2EU	Repeat
Chr01	20871201	20871440	Unknown_repeat	Repeat
Chr01	20871487	20871721	LTR/Unknown	Repeat
Chr01	20872116	20873011	Unknown_repeat	Repeat
Chr01	20873243	20873526	Unknown_repeat	Repeat
Chr01	20873923	20874833	Unknown_repeat	Repeat
Chr01	20874953	20874976	Simple_repeat	Repeat
Chr01	20875080	20881124	DNA/EnSpm-Plavaka	Repeat
Chr01	20881119	20891804	DNA/EnSpm-Plavaka	Repeat
Chr01	20891931	20892016	Unknown_repeat	Repeat
Chr01	20892142	20892811	DNA/PIF-ISL2EU	Repeat
Chr01	20892884	20894622	DNA/PIF-ISL2EU	Repeat
Chr01	20896439	20897070	DNA/EnSpm-Plavaka	Repeat
Chr01	20897081	20897220	Unknown_repeat	Repeat
Chr01	20897191	20897249	Unknown_repeat	Repeat
Chr01	20897225	20898194	DNA/EnSpm-Plavaka	Repeat
Chr01	20898205	20905150	DNA/EnSpm-Plavaka	Repeat
Chr01	20905199	20905573	DNA/EnSpm-Plavaka	Repeat
Chr01	20905530	20905599	LTR/Gypsy	Repeat
Chr01	20905538	20905700	Unknown_repeat	Repeat
Chr01	20905567	20905746	Unknown_repeat	Repeat
Chr01	20905665	20905739	LTR/Gypsy	Repeat
Chr01	20905723	20907730	DNA/EnSpm-Plavaka	Repeat
Chr01	20905740	20905775	LTR/Copia	Repeat
Chr01	20907763	20907842	Simple_repeat	Repeat
Chr01	20907880	20908005	DNA/EnSpm-Plavaka	Repeat
Chr01	20908007	20908045	Simple_repeat	Repeat
Chr01	20908048	20908412	Unknown_repeat	Repeat
Chr01	20908274	20908454	DNA/EnSpm-Plavaka	Repeat
Chr01	20908398	20908699	DNA/EnSpm-Plavaka	Repeat
Chr01	20908691	20912788	DNA/EnSpm-Plavaka	Repeat
Chr01	20912980	20913331	LTR/Copia	Repeat
Chr01	20913351	20913988	DNA/EnSpm-Plavaka	Repeat
Chr01	20914266	20916010	Crypton-R	Repeat
Chr01	20916434	20916889	DNA/TcMar	Repeat
Chr01	20916973	20917120	DNA/TcMar	Repeat
Chr01	20917271	20917515	DNA/Unknown	Repeat
Chr01	20917516	20917613	LTR/Unknown	Repeat
Chr01	20919381	20919740	gene_Bm01g004170	Gene
Chr01	20923445	20923762	LTR/Gypsy	Repeat
Chr01	20925029	20925597	LTR/Copia	Repeat
Chr01	20926427	20926907	LTR/Copia	Repeat
Chr01	20927060	20927639	LTR/Gypsy	Repeat
Chr01	20928052	20928177	LTR/Gypsy	Repeat
Chr01	20928731	20929371	LTR/Gypsy	Repeat
Chr01	20928816	20929505	LTR/Gypsy	Repeat
Chr01	20929506	20933941	DNA/EnSpm-Plavaka	Repeat
Chr01	20933527	20933955	TE_gene_Bm01g004180	TE_Gene
Chr01	20933942	20934150	DNA/EnSpm-Plavaka	Repeat
Chr01	20934096	20934111	LTR/Gypsy	Repeat
Chr01	20934112	20934191	LTR/Gypsy	Repeat
Chr01	20934126	20934204	LTR/Gypsy	Repeat
Chr01	20934192	20934219	Unknown_repeat	Repeat
Chr01	20934200	20945547	DNA/EnSpm-Plavaka	Repeat
Chr01	20934220	20934231	LTR/Gypsy	Repeat
Chr01	20934526	20935194	TE_gene_Bm01g004190	TE_Gene
Chr01	20945547	20946810	DNA/EnSpm-Plavaka	Repeat
Chr01	20946825	20947992	DNA/EnSpm-Plavaka	Repeat
Chr01	20947968	20948614	DNA/EnSpm-Plavaka	Repeat
Chr01	20948612	20949971	DNA/EnSpm-Plavaka	Repeat
Chr01	20949976	20950088	DNA/EnSpm-Plavaka	Repeat
Chr01	20950090	20950160	Unknown_repeat	Repeat
Chr01	20950114	20950244	DNA/EnSpm-Plavaka	Repeat
Chr01	20950129	20950210	DNA/EnSpm-Plavaka	Repeat
Chr01	20950211	20950552	LTR/Unknown	Repeat
Chr01	20950497	20950580	DNA/EnSpm-Plavaka	Repeat
Chr01	20950581	20950906	LTR/Unknown	Repeat
Chr01	20950858	20950922	DNA/EnSpm-Plavaka	Repeat
Chr01	20951253	20951289	DNA/EnSpm-Plavaka	Repeat
Chr01	20951257	20951382	DNA/EnSpm-Plavaka	Repeat
Chr01	20951412	20951593	LTR/Gypsy	Repeat
Chr01	20951597	20951715	DNA/EnSpm-Plavaka	Repeat
Chr01	20951716	20951730	Unknown_repeat	Repeat
Chr01	20951754	20951936	LTR/Gypsy	Repeat
Chr01	20951936	20952020	DNA/EnSpm-Plavaka	Repeat
Chr01	20952085	20952165	DNA/EnSpm-Plavaka	Repeat
Chr01	20952165	20952320	Unknown_repeat	Repeat
Chr01	20952321	20952343	LTR/Gypsy	Repeat
Chr01	20952369	20952505	DNA/EnSpm-Plavaka	Repeat
Chr01	20952505	20952679	LTR/Copia	Repeat
Chr01	20952714	20953416	DNA/EnSpm-Plavaka	Repeat
Chr01	20953120	20953445	DNA/EnSpm-Plavaka	Repeat
Chr01	20953385	20953985	DNA/EnSpm-Plavaka	Repeat
Chr01	20953851	20953995	Unknown_repeat	Repeat
Chr01	20954060	20954152	DNA/EnSpm-Plavaka	Repeat
Chr01	20954261	20954560	gene_Bm01g004200	Gene
Chr01	20954711	20955277	gene_Bm01g004210	Gene
Chr01	20955866	20956618	LTR/Unknown	Repeat
Chr01	20956621	20957714	DNA/EnSpm-Plavaka	Repeat
Chr01	20957948	20958410	LTR/Gypsy	Repeat
Chr01	20958568	20959830	LTR/Gypsy	Repeat
Chr01	20959927	20960402	LTR/Copia	Repeat
Chr01	20960427	20960549	LTR/Copia	Repeat
Chr01	20960817	20961139	LTR/Copia	Repeat
Chr01	20963301	20963328	Simple_repeat	Repeat
Chr01	20963539	20964100	LTR/Gypsy	Repeat
Chr01	20964392	20966240	LTR/Gypsy	Repeat
Chr01	20977813	20978441	LTR/Gypsy	Repeat
Chr01	20980032	20980065	LTR/Copia	Repeat
Chr01	20980066	20980146	LTR/Gypsy	Repeat
Chr01	20980081	20980234	Unknown_repeat	Repeat
Chr01	20980085	20980150	Unknown_repeat	Repeat
Chr01	20980147	20980172	LTR/Copia	Repeat
Chr01	20980151	20980221	LTR/Gypsy	Repeat
Chr01	20980159	20980231	LTR/Gypsy	Repeat
Chr01	20980232	20980247	Unknown_repeat	Repeat
Chr01	20980437	20980465	LTR/Gypsy	Repeat
Chr01	20986722	20986840	Unknown_repeat	Repeat
Chr01	20989608	20989775	Unknown_repeat	Repeat
Chr01	20990532	20990661	LTR/Unknown	Repeat
Chr01	20992711	20995142	LTR/Gypsy	Repeat
Chr01	20996151	20996419	LTR/Gypsy	Repeat
Chr01	20996531	20997476	LTR/Gypsy	Repeat
Chr01	20997944	20998708	LTR/Gypsy	Repeat
Chr01	20999867	21003880	LTR/Gypsy	Repeat
Chr01	21003966	21004133	Unknown_repeat	Repeat
Chr01	21004140	21004351	Unknown_repeat	Repeat
Chr01	21004363	21004537	Unknown_repeat	Repeat
Chr01	21005424	21006364	Unknown_repeat	Repeat
Chr01	21006389	21007255	Unknown_repeat	Repeat
Chr01	21008394	21009464	Unknown_repeat	Repeat
Chr01	21009542	21009670	LTR/Gypsy	Repeat
Chr01	21010206	21010903	LTR/Gypsy	Repeat
Chr01	21011414	21012394	LTR/Gypsy	Repeat
Chr01	21014245	21015293	LTR/Gypsy	Repeat
Chr01	21016513	21016913	Unknown_repeat	Repeat
Chr01	21017161	21025169	DNA/EnSpm-Plavaka	Repeat
Chr01	21025091	21026229	DNA/EnSpm-Plavaka	Repeat
Chr01	21026184	21026816	DNA/EnSpm-Plavaka	Repeat
Chr01	21026560	21026854	DNA/EnSpm-Plavaka	Repeat
Chr01	21026821	21035209	DNA/EnSpm-Plavaka	Repeat
Chr01	21040571	21040768	DNA/Sola-1	Repeat
Chr01	21040907	21041269	gene_Bm01g004220	Gene
Chr01	21042116	21043230	DNA/Sola-1	Repeat
Chr01	21044949	21045594	Unknown_repeat	Repeat
Chr01	21045605	21046425	LINE/L1	Repeat
Chr01	21046433	21046680	Unknown_repeat	Repeat
Chr01	21046504	21047028	DNA/EnSpm-Plavaka	Repeat
Chr01	21046588	21047131	DNA/EnSpm-Plavaka	Repeat
Chr01	21047321	21047474	DNA/EnSpm-Plavaka	Repeat
Chr01	21047475	21048772	DNA/EnSpm-Plavaka	Repeat
Chr01	21048767	21050302	DNA/EnSpm-Plavaka	Repeat
Chr01	21050360	21050604	Unknown_repeat	Repeat
Chr01	21050617	21051509	DNA/EnSpm-Plavaka	Repeat
Chr01	21051555	21055049	DNA/EnSpm-Plavaka	Repeat
Chr01	21055156	21055640	Unknown_repeat	Repeat
Chr01	21056434	21057271	DNA/EnSpm-Plavaka	Repeat
Chr01	21057527	21057624	DNA/EnSpm-Plavaka	Repeat
Chr01	21057672	21057762	Unknown_repeat	Repeat
Chr01	21057782	21057959	LTR/Unknown	Repeat
Chr01	21057975	21059326	Unknown_repeat	Repeat
Chr01	21059336	21059417	Unknown_repeat	Repeat
Chr01	21059434	21059814	Unknown_repeat	Repeat
Chr01	21059816	21059980	Unknown_repeat	Repeat
Chr01	21060003	21060408	LTR/Gypsy	Repeat
Chr01	21060452	21060877	DNA/TcMar	Repeat
Chr01	21061607	21061893	DNA/EnSpm-Plavaka	Repeat
Chr01	21061894	21062465	LTR/Unknown	Repeat
Chr01	21062348	21062419	LTR/Gypsy	Repeat
Chr01	21062420	21062573	Unknown_repeat	Repeat
Chr01	21062574	21062663	LTR/Gypsy	Repeat
Chr01	21062664	21062709	LTR/Gypsy	Repeat
Chr01	21062710	21062809	LTR/Gypsy	Repeat
Chr01	21062810	21063439	LTR/Gypsy	Repeat
Chr01	21063067	21063442	LTR/Unknown	Repeat
Chr01	21063443	21063985	LTR/Gypsy	Repeat
Chr01	21063997	21064701	DNA/EnSpm-Plavaka	Repeat
Chr01	21064701	21069158	DNA/EnSpm-Plavaka	Repeat
Chr01	21069158	21069368	Unknown_repeat	Repeat
Chr01	21069271	21071411	DNA/EnSpm-Plavaka	Repeat
Chr01	21071089	21072497	Unknown_repeat	Repeat
Chr01	21072144	21073857	DNA/EnSpm-Plavaka	Repeat
Chr01	21073858	21077016	DNA/EnSpm-Plavaka	Repeat
Chr01	21077468	21080268	DNA/EnSpm-Plavaka	Repeat
Chr01	21080179	21080324	Unknown_repeat	Repeat
Chr01	21080196	21080721	DNA/EnSpm-Plavaka	Repeat
Chr01	21080292	21084527	DNA/EnSpm-Plavaka	Repeat
Chr01	21084528	21085876	DNA/EnSpm-Plavaka	Repeat
Chr01	21085882	21086220	DNA/EnSpm-Plavaka	Repeat
Chr01	21086222	21086962	DNA/EnSpm-Plavaka	Repeat
Chr01	21086935	21087587	DNA/EnSpm-Plavaka	Repeat
Chr01	21087576	21088941	DNA/EnSpm-Plavaka	Repeat
Chr01	21088945	21089058	DNA/EnSpm-Plavaka	Repeat
Chr01	21089060	21089152	Unknown_repeat	Repeat
Chr01	21089093	21089161	DNA/EnSpm-Plavaka	Repeat
Chr01	21089098	21089124	DNA/EnSpm-Plavaka	Repeat
Chr01	21089125	21089446	LTR/Unknown	Repeat
Chr01	21089447	21089503	DNA/EnSpm-Plavaka	Repeat
Chr01	21089504	21089832	LTR/Unknown	Repeat
Chr01	21089833	21089965	DNA/EnSpm-Plavaka	Repeat
Chr01	21089887	21090156	LTR/Unknown	Repeat
Chr01	21090010	21090192	Unknown_repeat	Repeat
Chr01	21090137	21090231	DNA/EnSpm-Plavaka	Repeat
Chr01	21090165	21090247	DNA/EnSpm-Plavaka	Repeat
Chr01	21090426	21090484	DNA/EnSpm-Plavaka	Repeat
Chr01	21090436	21090496	DNA/EnSpm-Plavaka	Repeat
Chr01	21090529	21090810	LTR/Gypsy	Repeat
Chr01	21090811	21090938	DNA/EnSpm-Plavaka	Repeat
Chr01	21091039	21091221	LTR/Gypsy	Repeat
Chr01	21091133	21091240	LTR/Gypsy	Repeat
Chr01	21091243	21091374	DNA/EnSpm-Plavaka	Repeat
Chr01	21091538	21091703	DNA/EnSpm-Plavaka	Repeat
Chr01	21091555	21091720	DNA/EnSpm-Plavaka	Repeat
Chr01	21092007	21092116	DNA/EnSpm-Plavaka	Repeat
Chr01	21092117	21092169	LTR/Unknown	Repeat
Chr01	21092170	21092434	LTR/Unknown	Repeat
Chr01	21092435	21092448	LTR/Unknown	Repeat
Chr01	21092436	21092524	Unknown_repeat	Repeat
Chr01	21092497	21092540	Unknown_repeat	Repeat
Chr01	21092542	21095039	DNA/EnSpm-Plavaka	Repeat
Chr01	21095046	21096942	DNA/EnSpm-Plavaka	Repeat
Chr01	21096939	21097008	LTR/Gypsy	Repeat
Chr01	21096943	21096998	LTR/Copia	Repeat
Chr01	21096943	21097040	Unknown_repeat	Repeat
Chr01	21097466	21098752	LTR/Gypsy	Repeat
Chr01	21098770	21098846	Unknown_repeat	Repeat
Chr01	21098847	21098976	LTR/Unknown	Repeat
Chr01	21098881	21098961	Unknown_repeat	Repeat
Chr01	21099020	21099241	LTR/Copia	Repeat
Chr01	21099261	21099375	Unknown_repeat	Repeat
Chr01	21099387	21101170	Unknown_repeat	Repeat
Chr01	21101176	21101510	Unknown_repeat	Repeat
Chr01	21101482	21102047	Unknown_repeat	Repeat
Chr01	21102332	21102998	Unknown_repeat	Repeat
Chr01	21103225	21103510	LTR/Gypsy	Repeat
Chr01	21103538	21103639	Unknown_repeat	Repeat
Chr01	21103557	21103721	Unknown_repeat	Repeat
Chr01	21103907	21103985	LTR/Gypsy	Repeat
Chr01	21104108	21104792	Unknown_repeat	Repeat
Chr01	21105192	21105263	Unknown_repeat	Repeat
Chr01	21105264	21105328	LTR/Unknown	Repeat
Chr01	21105275	21105289	Unknown_repeat	Repeat
Chr01	21105290	21105382	Unknown_repeat	Repeat
Chr01	21105638	21106293	DNA/EnSpm-Plavaka	Repeat
Chr01	21106503	21106784	DNA/EnSpm-Plavaka	Repeat
Chr01	21106761	21111167	DNA/EnSpm-Plavaka	Repeat
Chr01	21110969	21111240	DNA/EnSpm-Plavaka	Repeat
Chr01	21111289	21111662	DNA/EnSpm-Plavaka	Repeat
Chr01	21111608	21111708	Unknown_repeat	Repeat
Chr01	21111709	21111734	DNA/EnSpm-Plavaka	Repeat
Chr01	21111735	21111820	Simple_repeat	Repeat
Chr01	21111829	21115414	DNA/EnSpm-Plavaka	Repeat
Chr01	21115456	21115588	Unknown_repeat	Repeat
Chr01	21115528	21118895	DNA/EnSpm-Plavaka	Repeat
Chr01	21118901	21119432	Unknown_repeat	Repeat
Chr01	21119435	21123023	LTR/Copia	Repeat
Chr01	21121296	21123807	LTR/Copia	Repeat
Chr01	21123458	21124738	LTR/Copia	Repeat
Chr01	21124739	21124775	LTR/Unknown	Repeat
Chr01	21124742	21125309	Unknown_repeat	Repeat
Chr01	21125313	21129847	DNA/EnSpm-Plavaka	Repeat
Chr01	21129926	21130325	DNA/EnSpm-Plavaka	Repeat
Chr01	21130326	21130653	Simple_repeat	Repeat
Chr01	21130654	21131613	DNA/EnSpm-Plavaka	Repeat
Chr01	21131615	21132739	DNA/EnSpm-Plavaka	Repeat
Chr01	21132740	21133159	DNA/EnSpm-Plavaka	Repeat
Chr01	21133159	21133267	Unknown_repeat	Repeat
Chr01	21133176	21133198	Unknown_repeat	Repeat
Chr01	21133199	21133268	LTR/Copia	Repeat
Chr01	21133207	21133279	LTR/Gypsy	Repeat
Chr01	21133218	21133281	LTR/Copia	Repeat
Chr01	21133244	21133357	Unknown_repeat	Repeat
Chr01	21133282	21133345	Unknown_repeat	Repeat
Chr01	21133358	21133419	Simple_repeat	Repeat
Chr01	21133421	21133781	DNA/EnSpm-Plavaka	Repeat
Chr01	21133829	21134088	DNA/EnSpm-Plavaka	Repeat
Chr01	21133902	21138350	DNA/EnSpm-Plavaka	Repeat
Chr01	21138328	21138608	DNA/EnSpm-Plavaka	Repeat
Chr01	21138816	21139479	DNA/EnSpm-Plavaka	Repeat
Chr01	21139620	21139676	RC/Helitron	Repeat
Chr01	21139752	21140411	Unknown_repeat	Repeat
Chr01	21140276	21141331	RC/Helitron	Repeat
Chr01	21141927	21142131	LTR/Unknown	Repeat
Chr01	21142132	21143336	LTR/Copia	Repeat
Chr01	21143337	21145018	LTR/Copia	Repeat
Chr01	21145019	21145898	LTR/Copia	Repeat
Chr01	21145899	21146657	LTR/Copia	Repeat
Chr01	21146658	21146712	LTR/Copia	Repeat
Chr01	21146713	21146917	LTR/Unknown	Repeat
Chr01	21148203	21148250	Simple_repeat	Repeat
Chr01	21152352	21152377	Simple_repeat	Repeat
Chr01	21152507	21157372	gene_Bm01g004230	Gene
Chr01	21157589	21158287	gene_Bm01g004240	Gene
Chr01	21159468	21160214	LTR/Copia	Repeat
Chr01	21160306	21160482	LTR/Copia	Repeat
Chr01	21160477	21160800	LTR/Copia	Repeat
Chr01	21160790	21161408	LTR/Copia	Repeat
Chr01	21161412	21166194	DNA/EnSpm-Plavaka	Repeat
Chr01	21166194	21178049	DNA/EnSpm-Plavaka	Repeat
Chr01	21178131	21178952	LTR/Copia	Repeat
Chr01	21178984	21179374	LTR/Copia	Repeat
Chr01	21179325	21180086	LTR/Copia	Repeat
Chr01	21180289	21180481	LTR/Copia	Repeat
Chr01	21184132	21184900	LTR/Unknown	Repeat
Chr01	21184176	21185085	Unknown_repeat	Repeat
Chr01	21188050	21189338	DNA/TcMar	Repeat
Chr01	21189869	21190365	LTR/Gypsy	Repeat
Chr01	21190368	21197655	DNA/EnSpm-Plavaka	Repeat
Chr01	21197660	21199120	DNA/EnSpm-Plavaka	Repeat
Chr01	21199072	21202702	DNA/EnSpm-Plavaka	Repeat
Chr01	21202678	21202890	Unknown_repeat	Repeat
Chr01	21202899	21203301	Unknown_repeat	Repeat
Chr01	21203299	21204114	DNA/EnSpm-Plavaka	Repeat
Chr01	21204116	21204692	DNA/EnSpm-Plavaka	Repeat
Chr01	21204696	21204883	Unknown_repeat	Repeat
Chr01	21204889	21204950	DNA/EnSpm-Plavaka	Repeat
Chr01	21204951	21205045	DNA/EnSpm-Plavaka	Repeat
Chr01	21205046	21205472	DNA/EnSpm-Plavaka	Repeat
Chr01	21205277	21209198	DNA/EnSpm-Plavaka	Repeat
Chr01	21209231	21209869	Unknown_repeat	Repeat
Chr01	21210071	21210900	DNA/EnSpm-Plavaka	Repeat
Chr01	21210952	21211565	DNA/EnSpm-Plavaka	Repeat
Chr01	21211568	21213126	DNA/EnSpm-Plavaka	Repeat
Chr01	21213127	21214626	DNA/TcMar	Repeat
Chr01	21214590	21214631	LTR/Copia	Repeat
Chr01	21214623	21215382	DNA/EnSpm-Plavaka	Repeat
Chr01	21215381	21221380	DNA/EnSpm-Plavaka	Repeat
Chr01	21221286	21221412	DNA/EnSpm-Plavaka	Repeat
Chr01	21221375	21224351	DNA/EnSpm-Plavaka	Repeat
Chr01	21224359	21224822	DNA/EnSpm-Plavaka	Repeat
Chr01	21224826	21225138	DNA/EnSpm-Plavaka	Repeat
Chr01	21225139	21225211	Simple_repeat	Repeat
Chr01	21225212	21225564	DNA/EnSpm-Plavaka	Repeat
Chr01	21225565	21225590	Simple_repeat	Repeat
Chr01	21225591	21233753	DNA/EnSpm-Plavaka	Repeat
Chr01	21233754	21234531	LTR/Unknown	Repeat
Chr01	21234530	21237839	DNA/EnSpm-Plavaka	Repeat
Chr01	21237840	21237865	Simple_repeat	Repeat
Chr01	21237866	21243927	DNA/EnSpm-Plavaka	Repeat
Chr01	21243969	21244863	DNA/EnSpm-Plavaka	Repeat
Chr01	21244886	21244978	Unknown_repeat	Repeat
Chr01	21244981	21245169	LTR/Unknown	Repeat
Chr01	21245187	21246972	Unknown_repeat	Repeat
Chr01	21246976	21247151	Unknown_repeat	Repeat
Chr01	21247126	21247159	DNA/EnSpm-Plavaka	Repeat
Chr01	21247160	21247684	LTR/Gypsy	Repeat
Chr01	21248959	21249025	Simple_repeat	Repeat
Chr01	21251575	21251609	Simple_repeat	Repeat
Chr01	21251814	21252905	gene_Bm01g004250	Gene
Chr01	21253048	21253743	gene_Bm01g004260	Gene
Chr01	21253975	21254150	Unknown_repeat	Repeat
Chr01	21254356	21256588	Unknown_repeat	Repeat
Chr01	21256589	21256762	LTR/Gypsy	Repeat
Chr01	21256763	21256926	Unknown_repeat	Repeat
Chr01	21256927	21257131	LTR/Unknown	Repeat
Chr01	21257129	21257142	Unknown_repeat	Repeat
Chr01	21257143	21257468	LTR/Gypsy	Repeat
Chr01	21257399	21257760	Unknown_repeat	Repeat
Chr01	21257761	21258031	LTR/Copia	Repeat
Chr01	21258032	21258978	Unknown_repeat	Repeat
Chr01	21258986	21259063	LTR/Gypsy	Repeat
Chr01	21259027	21260236	RC/Helitron	Repeat
Chr01	21260427	21261294	RC/Helitron	Repeat
Chr01	21261268	21261427	LTR/Unknown	Repeat
Chr01	21261303	21261453	Unknown_repeat	Repeat
Chr01	21261523	21261760	Unknown_repeat	Repeat
Chr01	21261671	21262131	Unknown_repeat	Repeat
Chr01	21261761	21261797	LTR/Gypsy	Repeat
Chr01	21262132	21262415	LTR/Copia	Repeat
Chr01	21262416	21262667	Unknown_repeat	Repeat
Chr01	21262668	21264185	DNA/TcMar	Repeat
Chr01	21264186	21264487	Unknown_repeat	Repeat
Chr01	21264478	21264768	Unknown_repeat	Repeat
Chr01	21264782	21264899	Unknown_repeat	Repeat
Chr01	21264842	21264914	LTR/Unknown	Repeat
Chr01	21264924	21266640	DNA/EnSpm-Plavaka	Repeat
Chr01	21266641	21267905	DNA/EnSpm-Plavaka	Repeat
Chr01	21267911	21269087	DNA/EnSpm-Plavaka	Repeat
Chr01	21269057	21269715	DNA/EnSpm-Plavaka	Repeat
Chr01	21269709	21271069	DNA/EnSpm-Plavaka	Repeat
Chr01	21271073	21271183	DNA/EnSpm-Plavaka	Repeat
Chr01	21271187	21271259	Unknown_repeat	Repeat
Chr01	21271226	21271515	DNA/EnSpm-Plavaka	Repeat
Chr01	21271516	21271774	LTR/Unknown	Repeat
Chr01	21271775	21271832	LTR/Unknown	Repeat
Chr01	21271833	21279125	DNA/EnSpm-Plavaka	Repeat
Chr01	21279126	21280398	DNA/TcMar	Repeat
Chr01	21280401	21281093	DNA/EnSpm-Plavaka	Repeat
Chr01	21281108	21281165	Unknown_repeat	Repeat
Chr01	21281171	21281452	LTR/Copia	Repeat
Chr01	21281453	21282032	Unknown_repeat	Repeat
Chr01	21282046	21282122	LTR/Gypsy	Repeat
Chr01	21282074	21282094	Unknown_repeat	Repeat
Chr01	21282095	21282270	Unknown_repeat	Repeat
Chr01	21282271	21282283	Unknown_repeat	Repeat
Chr01	21282506	21283187	RC/Helitron	Repeat
Chr01	21283052	21283813	Unknown_repeat	Repeat
Chr01	21283823	21284111	RC/Helitron	Repeat
Chr01	21284112	21284295	Unknown_repeat	Repeat
Chr01	21284311	21284331	LTR/Unknown	Repeat
Chr01	21284332	21284448	Unknown_repeat	Repeat
Chr01	21284449	21284532	LTR/Unknown	Repeat
Chr01	21284533	21284595	Unknown_repeat	Repeat
Chr01	21284600	21284869	Unknown_repeat	Repeat
Chr01	21284752	21284888	Unknown_repeat	Repeat
Chr01	21284921	21285019	Unknown_repeat	Repeat
Chr01	21285020	21285689	DNA/EnSpm-Plavaka	Repeat
Chr01	21285892	21286176	DNA/EnSpm-Plavaka	Repeat
Chr01	21286151	21286293	DNA/EnSpm-Plavaka	Repeat
Chr01	21286293	21290515	DNA/EnSpm-Plavaka	Repeat
Chr01	21290351	21290551	DNA/EnSpm-Plavaka	Repeat
Chr01	21290598	21290935	DNA/EnSpm-Plavaka	Repeat
Chr01	21290936	21290967	Simple_repeat	Repeat
Chr01	21290968	21294515	DNA/EnSpm-Plavaka	Repeat
Chr01	21294518	21294556	Simple_repeat	Repeat
Chr01	21294558	21294689	Unknown_repeat	Repeat
Chr01	21294629	21296156	DNA/EnSpm-Plavaka	Repeat
Chr01	21296164	21301503	DNA/EnSpm-Plavaka	Repeat
Chr01	21301500	21302439	DNA/EnSpm-Plavaka	Repeat
Chr01	21302498	21302687	DNA/EnSpm-Plavaka	Repeat
Chr01	21302688	21303016	LTR/Gypsy	Repeat
Chr01	21303017	21303147	DNA/EnSpm-Plavaka	Repeat
Chr01	21303148	21303573	DNA/TcMar	Repeat
Chr01	21303573	21303602	DNA/TcMar	Repeat
Chr01	21303602	21304030	DNA/TcMar	Repeat
Chr01	21304031	21304064	DNA/EnSpm-Plavaka	Repeat
Chr01	21304072	21304211	Unknown_repeat	Repeat
Chr01	21304218	21304940	DNA/EnSpm-Plavaka	Repeat
Chr01	21305024	21305154	LTR/Gypsy	Repeat
Chr01	21305155	21305435	LTR/Copia	Repeat
Chr01	21305382	21306349	Unknown_repeat	Repeat
Chr01	21306339	21306477	Unknown_repeat	Repeat
Chr01	21306415	21307599	RC/Helitron	Repeat
Chr01	21307860	21308602	RC/Helitron	Repeat
Chr01	21308652	21308834	Unknown_repeat	Repeat
Chr01	21308886	21309146	Unknown_repeat	Repeat
Chr01	21309147	21309279	LTR/Gypsy	Repeat
Chr01	21309280	21309682	LTR/Unknown	Repeat
Chr01	21309727	21310008	LTR/Unknown	Repeat
Chr01	21310009	21310450	Unknown_repeat	Repeat
Chr01	21310408	21310493	LTR/Unknown	Repeat
Chr01	21310451	21310493	LTR/Unknown	Repeat
Chr01	21310494	21310719	LTR/Gypsy	Repeat
Chr01	21310722	21310885	LTR/Unknown	Repeat
Chr01	21310762	21310960	Unknown_repeat	Repeat
Chr01	21310983	21311089	Unknown_repeat	Repeat
Chr01	21311093	21311235	Unknown_repeat	Repeat
Chr01	21311255	21311635	Unknown_repeat	Repeat
Chr01	21311455	21311694	LTR/Copia	Repeat
Chr01	21311695	21311871	DNA/TcMar	Repeat
Chr01	21311872	21312370	DNA/TcMar	Repeat
Chr01	21312371	21313121	DNA/TcMar	Repeat
Chr01	21313146	21313271	DNA/TcMar	Repeat
Chr01	21313272	21313454	Unknown_repeat	Repeat
Chr01	21313458	21313843	Unknown_repeat	Repeat
Chr01	21313835	21314045	Unknown_repeat	Repeat
Chr01	21314060	21314252	Unknown_repeat	Repeat
Chr01	21314139	21314254	Unknown_repeat	Repeat
Chr01	21314260	21314677	Unknown_repeat	Repeat
Chr01	21314497	21314890	DNA/TcMar	Repeat
Chr01	21314689	21315189	Unknown_repeat	Repeat
Chr01	21315221	21315489	Unknown_repeat	Repeat
Chr01	21315497	21315539	Unknown_repeat	Repeat
Chr01	21315546	21315687	RC/Helitron	Repeat
Chr01	21315708	21315888	Unknown_repeat	Repeat
Chr01	21315987	21316066	Unknown_repeat	Repeat
Chr01	21316063	21316190	LTR/Unknown	Repeat
Chr01	21316125	21316236	LTR/Copia	Repeat
Chr01	21316257	21316362	Unknown_repeat	Repeat
Chr01	21316317	21316332	Unknown_repeat	Repeat
Chr01	21316333	21316449	LTR/Unknown	Repeat
Chr01	21316471	21317560	Unknown_repeat	Repeat
Chr01	21317568	21317679	Unknown_repeat	Repeat
Chr01	21317680	21318127	DNA/TcMar	Repeat
Chr01	21318194	21318406	LTR/Unknown	Repeat
Chr01	21318407	21318434	LTR/Gypsy	Repeat
Chr01	21319041	21319104	Simple_repeat	Repeat
Chr01	21319634	21319855	LTR/Gypsy	Repeat
Chr01	21320397	21320422	Simple_repeat	Repeat
Chr01	21320423	21320449	Simple_repeat	Repeat
Chr01	21320799	21322193	DNA/EnSpm-Plavaka	Repeat
Chr01	21321978	21322363	DNA/EnSpm-Plavaka	Repeat
Chr01	21322373	21326427	DNA/EnSpm-Plavaka	Repeat
Chr01	21326297	21326445	Unknown_repeat	Repeat
Chr01	21326377	21330336	DNA/EnSpm-Plavaka	Repeat
Chr01	21330337	21331689	DNA/EnSpm-Plavaka	Repeat
Chr01	21331852	21332699	DNA/EnSpm-Plavaka	Repeat
Chr01	21332700	21332736	Simple_repeat	Repeat
Chr01	21332737	21337090	DNA/EnSpm-Plavaka	Repeat
Chr01	21340716	21341157	LTR/Unknown	Repeat
Chr01	21341160	21345741	LTR/Copia	Repeat
Chr01	21345572	21345741	LTR/Copia	Repeat
Chr01	21345742	21346189	LTR/Unknown	Repeat
Chr01	21352229	21352470	Unknown_repeat	Repeat
Chr01	21352951	21353113	LTR/Gypsy	Repeat
Chr01	21353331	21353688	LTR/Gypsy	Repeat
Chr01	21354465	21356594	LTR/Gypsy	Repeat
Chr01	21356837	21357455	Unknown_repeat	Repeat
Chr01	21357800	21364716	LTR/Gypsy	Repeat
Chr01	21364647	21364891	Unknown_repeat	Repeat
Chr01	21365466	21365492	Simple_repeat	Repeat
Chr01	21365542	21365806	Unknown_repeat	Repeat
Chr01	21367378	21367592	LTR/Unknown	Repeat
Chr01	21367746	21369173	LTR/Copia	Repeat
Chr01	21369517	21370950	LTR/Copia	Repeat
Chr01	21371048	21372489	LTR/Copia	Repeat
Chr01	21372492	21372691	LTR/Unknown	Repeat
Chr01	21375990	21376136	Unknown_repeat	Repeat
Chr01	21376217	21376736	Unknown_repeat	Repeat
Chr01	21378682	21379292	DNA/Sola-1	Repeat
Chr01	21381097	21381226	DNA/Sola-1	Repeat
Chr01	21381877	21383274	gene_Bm01g004270	Gene
Chr01	21384492	21384540	Simple_repeat	Repeat
Chr01	21385745	21386155	gene_Bm01g004280	Gene
Chr01	21386538	21386609	LTR/Unknown	Repeat
Chr01	21387053	21387169	DNA/TcMar	Repeat
Chr01	21388293	21389708	LTR/Copia	Repeat
Chr01	21389719	21390075	LTR/Copia	Repeat
Chr01	21390178	21392644	LTR/Copia	Repeat
Chr01	21392779	21393172	LTR/Copia	Repeat
Chr01	21393173	21393280	LTR/Unknown	Repeat
Chr01	21393309	21393345	Simple_repeat	Repeat
Chr01	21394018	21394743	RC/Helitron	Repeat
Chr01	21394795	21394987	RC/Helitron	Repeat
Chr01	21395040	21395800	Unknown_repeat	Repeat
Chr01	21395808	21400226	RC/Helitron	Repeat
Chr01	21400234	21401727	Unknown_repeat	Repeat
Chr01	21401725	21401746	Unknown_repeat	Repeat
Chr01	21401747	21401919	LTR/Unknown	Repeat
Chr01	21401910	21402237	RC/Helitron	Repeat
Chr01	21402298	21402588	Unknown_repeat	Repeat
Chr01	21402593	21402742	LTR/Unknown	Repeat
Chr01	21402630	21402722	Unknown_repeat	Repeat
Chr01	21402723	21403125	LTR/Unknown	Repeat
Chr01	21403132	21403192	Unknown_repeat	Repeat
Chr01	21403194	21403865	Unknown_repeat	Repeat
Chr01	21404918	21405022	Unknown_repeat	Repeat
Chr01	21405114	21405251	DNA/TcMar	Repeat
Chr01	21405323	21405387	Low_complexity	Repeat
Chr01	21405995	21406429	DNA/TcMar	Repeat
Chr01	21407125	21409237	DNA/PIF-ISL2EU	Repeat
Chr01	21409243	21409332	Unknown_repeat	Repeat
Chr01	21409346	21409978	DNA/TcMar	Repeat
Chr01	21409968	21414790	DNA/EnSpm-Plavaka	Repeat
Chr01	21414791	21426922	DNA/EnSpm-Plavaka	Repeat
Chr01	21426931	21427702	DNA/TcMar	Repeat
Chr01	21427336	21427458	Unknown_repeat	Repeat
Chr01	21427459	21427812	DNA/Unknown	Repeat
Chr01	21427823	21428180	Unknown_repeat	Repeat
Chr01	21430734	21430857	Unknown_repeat	Repeat
Chr01	21430824	21431229	LTR/Unknown	Repeat
Chr01	21431375	21432962	LTR/Copia	Repeat
Chr01	21433042	21433871	LTR/Copia	Repeat
Chr01	21433975	21436398	DNA/EnSpm-Plavaka	Repeat
Chr01	21436400	21437043	DNA/EnSpm-Plavaka	Repeat
Chr01	21437054	21438400	DNA/EnSpm-Plavaka	Repeat
Chr01	21438401	21438511	DNA/EnSpm-Plavaka	Repeat
Chr01	21438512	21438580	Unknown_repeat	Repeat
Chr01	21438546	21438665	DNA/EnSpm-Plavaka	Repeat
Chr01	21438581	21438630	DNA/EnSpm-Plavaka	Repeat
Chr01	21438631	21438658	LTR/Unknown	Repeat
Chr01	21438659	21438901	LTR/Unknown	Repeat
Chr01	21438902	21438973	LTR/Unknown	Repeat
Chr01	21438976	21439302	LTR/Unknown	Repeat
Chr01	21439253	21439318	DNA/EnSpm-Plavaka	Repeat
Chr01	21439319	21439508	LTR/Gypsy	Repeat
Chr01	21439512	21439712	DNA/EnSpm-Plavaka	Repeat
Chr01	21439557	21439666	DNA/EnSpm-Plavaka	Repeat
Chr01	21439667	21439961	LTR/Unknown	Repeat
Chr01	21439898	21440017	DNA/EnSpm-Plavaka	Repeat
Chr01	21440204	21440471	DNA/EnSpm-Plavaka	Repeat
Chr01	21440419	21440470	LTR/Unknown	Repeat
Chr01	21440471	21440736	LTR/Unknown	Repeat
Chr01	21440734	21440827	Unknown_repeat	Repeat
Chr01	21440737	21440780	DNA/EnSpm-Plavaka	Repeat
Chr01	21440737	21440759	LTR/Unknown	Repeat
Chr01	21440799	21440837	Unknown_repeat	Repeat
Chr01	21440846	21441446	DNA/EnSpm-Plavaka	Repeat
Chr01	21441444	21441487	DNA/TcMar	Repeat
Chr01	21441512	21441670	DNA/TcMar	Repeat
Chr01	21441700	21441994	DNA/TcMar	Repeat
Chr01	21442016	21442100	LTR/Unknown	Repeat
Chr01	21442101	21442142	Unknown_repeat	Repeat
Chr01	21442151	21442311	Unknown_repeat	Repeat
Chr01	21442389	21442569	DNA/EnSpm-Plavaka	Repeat
Chr01	21442574	21442821	LTR/Unknown	Repeat
Chr01	21444462	21447952	LTR/Copia	Repeat
Chr01	21447953	21449451	DNA/TcMar	Repeat
Chr01	21449452	21451677	LTR/Copia	Repeat
Chr01	21451641	21451751	LTR/Unknown	Repeat
Chr01	21451763	21451826	LTR/Unknown	Repeat
Chr01	21451873	21452109	LTR/Copia	Repeat
Chr01	21452111	21452199	LTR/Copia	Repeat
Chr01	21456503	21456601	Unknown_repeat	Repeat
Chr01	21456638	21457057	LTR/Unknown	Repeat
Chr01	21457058	21457435	Unknown_repeat	Repeat
Chr01	21457206	21457464	Unknown_repeat	Repeat
Chr01	21457787	21458168	LTR/Unknown	Repeat
Chr01	21458321	21459521	Unknown_repeat	Repeat
Chr01	21459618	21461610	DNA/EnSpm-Plavaka	Repeat
Chr01	21461611	21462610	Unknown_repeat	Repeat
Chr01	21462611	21466362	DNA/EnSpm-Plavaka	Repeat
Chr01	21466367	21467262	Unknown_repeat	Repeat
Chr01	21467996	21468694	LTR/Copia	Repeat
Chr01	21468882	21469490	LTR/Copia	Repeat
Chr01	21469805	21480903	DNA/EnSpm-Plavaka	Repeat
Chr01	21480908	21481004	LTR/Copia	Repeat
Chr01	21481217	21481809	LTR/Copia	Repeat
Chr01	21481796	21482692	Unknown_repeat	Repeat
Chr01	21482695	21485325	DNA/EnSpm-Plavaka	Repeat
Chr01	21485320	21488302	DNA/EnSpm-Plavaka	Repeat
Chr01	21488248	21492825	DNA/EnSpm-Plavaka	Repeat
Chr01	21492691	21494087	DNA/EnSpm-Plavaka	Repeat
Chr01	21495554	21496031	Unknown_repeat	Repeat
Chr01	21496463	21497170	Unknown_repeat	Repeat
Chr01	21497678	21497927	Unknown_repeat	Repeat
Chr01	21499191	21499871	DNA/EnSpm-Plavaka	Repeat
Chr01	21500150	21500825	DNA/EnSpm-Plavaka	Repeat
Chr01	21502443	21502616	Unknown_repeat	Repeat
Chr01	21507250	21507327	Unknown_repeat	Repeat
Chr01	21509681	21510555	DNA/EnSpm-Plavaka	Repeat
Chr01	21511900	21513050	DNA/TcMar	Repeat
Chr01	21513060	21513401	Unknown_repeat	Repeat
Chr01	21513702	21513786	Simple_repeat	Repeat
Chr01	21514559	21514613	Simple_repeat	Repeat
Chr01	21514614	21514678	Simple_repeat	Repeat
Chr01	21514680	21514718	Simple_repeat	Repeat
Chr01	21514768	21514810	Simple_repeat	Repeat
Chr01	21517076	21517194	Simple_repeat	Repeat
Chr01	21517201	21517596	LTR/Gypsy	Repeat
Chr01	21517804	21519154	Unknown_repeat	Repeat
Chr01	21519164	21519337	Unknown_repeat	Repeat
Chr01	21519360	21519597	DNA/EnSpm-Plavaka	Repeat
Chr01	21519533	21519831	DNA/EnSpm-Plavaka	Repeat
Chr01	21519623	21520118	DNA/EnSpm-Plavaka	Repeat
Chr01	21520127	21520450	Unknown_repeat	Repeat
Chr01	21520450	21520704	Unknown_repeat	Repeat
Chr01	21523964	21524959	DNA/EnSpm-Plavaka	Repeat
Chr01	21524974	21525484	DNA/EnSpm-Plavaka	Repeat
Chr01	21525454	21528031	DNA/EnSpm-Plavaka	Repeat
Chr01	21528024	21528831	DNA/EnSpm-Plavaka	Repeat
Chr01	21528830	21528948	DNA/EnSpm-Plavaka	Repeat
Chr01	21528949	21529006	DNA/EnSpm-Plavaka	Repeat
Chr01	21529014	21529208	DNA/EnSpm-Plavaka	Repeat
Chr01	21529216	21529496	DNA/EnSpm-Plavaka	Repeat
Chr01	21529497	21529756	LTR/Unknown	Repeat
Chr01	21529627	21529815	Unknown_repeat	Repeat
Chr01	21529742	21529846	DNA/EnSpm-Plavaka	Repeat
Chr01	21529757	21529805	LTR/Unknown	Repeat
Chr01	21529775	21529961	DNA/EnSpm-Plavaka	Repeat
Chr01	21529967	21530112	Unknown_repeat	Repeat
Chr01	21530091	21530963	Unknown_repeat	Repeat
Chr01	21530969	21531133	Unknown_repeat	Repeat
Chr01	21531162	21531430	DNA/EnSpm-Plavaka	Repeat
Chr01	21531439	21533027	DNA/EnSpm-Plavaka	Repeat
Chr01	21533027	21533488	DNA/EnSpm-Plavaka	Repeat
Chr01	21534926	21535220	LTR/Unknown	Repeat
Chr01	21538610	21538816	LTR/Unknown	Repeat
Chr01	21538835	21539293	LTR/Copia	Repeat
Chr01	21539516	21540473	DNA/EnSpm-Plavaka	Repeat
Chr01	21540474	21540535	LTR/Gypsy	Repeat
Chr01	21540536	21540645	DNA/EnSpm-Plavaka	Repeat
Chr01	21540646	21541417	Simple_repeat	Repeat
Chr01	21541418	21541558	LTR/Gypsy	Repeat
Chr01	21541559	21542290	DNA/EnSpm-Plavaka	Repeat
Chr01	21542353	21553219	DNA/EnSpm-Plavaka	Repeat
Chr01	21553220	21553261	Simple_repeat	Repeat
Chr01	21553262	21553619	DNA/EnSpm-Plavaka	Repeat
Chr01	21553628	21553898	DNA/EnSpm-Plavaka	Repeat
Chr01	21553702	21556028	DNA/EnSpm-Plavaka	Repeat
Chr01	21556034	21556213	Unknown_repeat	Repeat
Chr01	21556167	21556233	LTR/Unknown	Repeat
Chr01	21556255	21556291	Unknown_repeat	Repeat
Chr01	21556260	21556302	Unknown_repeat	Repeat
Chr01	21556303	21556618	LTR/Gypsy	Repeat
Chr01	21556619	21556655	LTR/Unknown	Repeat
Chr01	21556624	21556685	Unknown_repeat	Repeat
Chr01	21556715	21558487	DNA/EnSpm-Plavaka	Repeat
Chr01	21558518	21559696	DNA/EnSpm-Plavaka	Repeat
Chr01	21559697	21559756	Simple_repeat	Repeat
Chr01	21559757	21571682	DNA/EnSpm-Plavaka	Repeat
Chr01	21571336	21571983	LTR/Gypsy	Repeat
Chr01	21571749	21572858	DNA/EnSpm-Plavaka	Repeat
Chr01	21572859	21575061	DNA/EnSpm-Plavaka	Repeat
Chr01	21575042	21575992	DNA/EnSpm-Plavaka	Repeat
Chr01	21576136	21576529	LTR/Copia	Repeat
Chr01	21576810	21578124	LTR/Copia	Repeat
Chr01	21578195	21579236	LTR/Copia	Repeat
Chr01	21579447	21579741	LTR/Copia	Repeat
Chr01	21580196	21580894	LTR/Unknown	Repeat
Chr01	21580911	21581232	Unknown_repeat	Repeat
Chr01	21581965	21582720	gene_Bm01g004290	Gene
Chr01	21583048	21584712	gene_Bm01g004300	Gene
Chr01	21585116	21585754	gene_Bm01g004310	Gene
Chr01	21586505	21587726	DNA/PIF-ISL2EU	Repeat
Chr01	21588175	21588396	Unknown_repeat	Repeat
Chr01	21588275	21590093	DNA/EnSpm-Plavaka	Repeat
Chr01	21590094	21591094	Unknown_repeat	Repeat
Chr01	21591095	21597377	DNA/EnSpm-Plavaka	Repeat
Chr01	21597378	21598468	DNA/EnSpm-Plavaka	Repeat
Chr01	21598511	21599045	LTR/Gypsy	Repeat
Chr01	21599051	21599314	DNA/EnSpm-Plavaka	Repeat
Chr01	21599410	21599630	DNA/EnSpm-Plavaka	Repeat
Chr01	21599802	21600204	DNA/EnSpm-Plavaka	Repeat
Chr01	21600163	21600242	LTR/Unknown	Repeat
Chr01	21600243	21600294	LTR/Unknown	Repeat
Chr01	21600297	21602053	DNA/EnSpm-Plavaka	Repeat
Chr01	21602054	21606470	DNA/EnSpm-Plavaka	Repeat
Chr01	21606310	21606676	Unknown_repeat	Repeat
Chr01	21606678	21606717	Simple_repeat	Repeat
Chr01	21606721	21610311	DNA/EnSpm-Plavaka	Repeat
Chr01	21610312	21610382	Simple_repeat	Repeat
Chr01	21610383	21610744	DNA/EnSpm-Plavaka	Repeat
Chr01	21610796	21611055	DNA/EnSpm-Plavaka	Repeat
Chr01	21610851	21615498	DNA/EnSpm-Plavaka	Repeat
Chr01	21615708	21616376	DNA/EnSpm-Plavaka	Repeat
Chr01	21616377	21619367	DNA/EnSpm-Plavaka	Repeat
Chr01	21619356	21621154	DNA/EnSpm-Plavaka	Repeat
Chr01	21621158	21622500	DNA/EnSpm-Plavaka	Repeat
Chr01	21622501	21623469	LTR/Unknown	Repeat
Chr01	21623470	21628237	LTR/Gypsy	Repeat
Chr01	21628238	21629205	LTR/Unknown	Repeat
Chr01	21629206	21629620	DNA/EnSpm-Plavaka	Repeat
Chr01	21629621	21629742	Unknown_repeat	Repeat
Chr01	21629650	21629765	DNA/EnSpm-Plavaka	Repeat
Chr01	21629717	21630801	DNA/EnSpm-Plavaka	Repeat
Chr01	21630831	21631116	DNA/PIF-ISL2EU	Repeat
Chr01	21631183	21631407	Unknown_repeat	Repeat
Chr01	21633627	21633981	LTR/Unknown	Repeat
Chr01	21634045	21634646	Unknown_repeat	Repeat
Chr01	21634651	21634698	Unknown_repeat	Repeat
Chr01	21634702	21634961	Unknown_repeat	Repeat
Chr01	21634933	21635437	LTR/Gypsy	Repeat
Chr01	21635382	21635599	Unknown_repeat	Repeat
Chr01	21635593	21635617	Unknown_repeat	Repeat
Chr01	21635618	21635797	LTR/Unknown	Repeat
Chr01	21635782	21635931	LTR/Unknown	Repeat
Chr01	21635798	21635885	Unknown_repeat	Repeat
Chr01	21635897	21635987	Unknown_repeat	Repeat
Chr01	21635993	21636937	Unknown_repeat	Repeat
Chr01	21636938	21637222	LTR/Copia	Repeat
Chr01	21637223	21637463	Unknown_repeat	Repeat
Chr01	21637481	21637622	Unknown_repeat	Repeat
Chr01	21637553	21637872	LTR/Gypsy	Repeat
Chr01	21637629	21637882	Unknown_repeat	Repeat
Chr01	21637894	21637944	Unknown_repeat	Repeat
Chr01	21637945	21638011	LTR/Unknown	Repeat
Chr01	21638017	21638217	Unknown_repeat	Repeat
Chr01	21638218	21638433	LTR/Unknown	Repeat
Chr01	21638434	21638720	Unknown_repeat	Repeat
Chr01	21638733	21639016	Unknown_repeat	Repeat
Chr01	21639028	21639269	Unknown_repeat	Repeat
Chr01	21639270	21647121	DNA/EnSpm-Plavaka	Repeat
Chr01	21647045	21647871	DNA/EnSpm-Plavaka	Repeat
Chr01	21647619	21647983	DNA/EnSpm-Plavaka	Repeat
Chr01	21647929	21648377	DNA/EnSpm-Plavaka	Repeat
Chr01	21648236	21657129	DNA/EnSpm-Plavaka	Repeat
Chr01	21657130	21657565	Unknown_repeat	Repeat
Chr01	21657554	21657765	Unknown_repeat	Repeat
Chr01	21657674	21657808	LTR/Unknown	Repeat
Chr01	21657808	21657939	RC/Helitron	Repeat
Chr01	21657809	21657866	Unknown_repeat	Repeat
Chr01	21657899	21658514	LTR/Gypsy	Repeat
Chr01	21658670	21658812	LTR/Unknown	Repeat
Chr01	21658854	21660604	Unknown_repeat	Repeat
Chr01	21660621	21660811	Unknown_repeat	Repeat
Chr01	21660955	21661097	LTR/Unknown	Repeat
Chr01	21661100	21661272	Unknown_repeat	Repeat
Chr01	21661288	21661437	LTR/Unknown	Repeat
Chr01	21661478	21661549	RC/Helitron	Repeat
Chr01	21661596	21662369	Unknown_repeat	Repeat
Chr01	21662395	21662811	LTR/Copia	Repeat
Chr01	21662520	21663191	Unknown_repeat	Repeat
Chr01	21663150	21663216	LTR/Gypsy	Repeat
Chr01	21663196	21663456	Unknown_repeat	Repeat
Chr01	21663454	21663500	Unknown_repeat	Repeat
Chr01	21663461	21663568	Unknown_repeat	Repeat
Chr01	21663501	21663711	LTR/Unknown	Repeat
Chr01	21663712	21663800	Unknown_repeat	Repeat
Chr01	21663801	21664059	Unknown_repeat	Repeat
Chr01	21663961	21664079	LTR/Gypsy	Repeat
Chr01	21665193	21665334	Unknown_repeat	Repeat
Chr01	21666499	21666541	Simple_repeat	Repeat
Chr01	21667816	21667836	Simple_repeat	Repeat
Chr01	21669178	21669365	Unknown_repeat	Repeat
Chr01	21671244	21671299	Simple_repeat	Repeat
Chr01	21672832	21678841	DNA/EnSpm-Plavaka	Repeat
Chr01	21678842	21678868	Simple_repeat	Repeat
Chr01	21678869	21685021	DNA/EnSpm-Plavaka	Repeat
Chr01	21685025	21689885	DNA/EnSpm-Plavaka	Repeat
Chr01	21689886	21690203	LTR/Gypsy	Repeat
Chr01	21690204	21691061	DNA/EnSpm-Plavaka	Repeat
Chr01	21692417	21693573	Unknown_repeat	Repeat
Chr01	21693560	21693751	Unknown_repeat	Repeat
Chr01	21693764	21694587	LTR/Gypsy	Repeat
Chr01	21694594	21694833	LTR/Gypsy	Repeat
Chr01	21694834	21694985	LTR/Gypsy	Repeat
Chr01	21694985	21698313	DNA/EnSpm-Plavaka	Repeat
Chr01	21698314	21699313	Unknown_repeat	Repeat
Chr01	21699314	21701126	DNA/EnSpm-Plavaka	Repeat
Chr01	21701019	21701232	Unknown_repeat	Repeat
Chr01	21701239	21701995	LTR/Gypsy	Repeat
Chr01	21701996	21702450	DNA/TcMar	Repeat
Chr01	21702449	21702895	DNA/TcMar	Repeat
Chr01	21702956	21704401	LTR/Gypsy	Repeat
Chr01	21704657	21705692	LTR/Gypsy	Repeat
Chr01	21705693	21706688	LTR/Gypsy	Repeat
Chr01	21707443	21707581	LTR/Copia	Repeat
Chr01	21707645	21707747	LTR/Copia	Repeat
Chr01	21709131	21709212	LTR/Gypsy	Repeat
Chr01	21709209	21711325	LTR/Gypsy	Repeat
Chr01	21711351	21712022	LTR/Gypsy	Repeat
Chr01	21712006	21713541	LTR/Gypsy	Repeat
Chr01	21714787	21715726	gene_Bm01g004320	Gene
Chr01	21717649	21719370	gene_Bm01g004330	Gene
Chr01	21720941	21721227	LTR/Unknown	Repeat
Chr01	21721373	21722694	LTR/Copia	Repeat
Chr01	21724211	21724498	LTR/Gypsy	Repeat
Chr01	21725781	21729008	LTR/Copia	Repeat
Chr01	21729010	21729295	LTR/Unknown	Repeat
Chr01	21731226	21733037	Unknown_repeat	Repeat
Chr01	21734437	21735160	DNA/hAT	Repeat
Chr01	21735206	21735329	LTR/Unknown	Repeat
Chr01	21735268	21735338	Unknown_repeat	Repeat
Chr01	21735300	21735352	LTR/Unknown	Repeat
Chr01	21735353	21735770	LTR/Unknown	Repeat
Chr01	21735773	21735891	LTR/Unknown	Repeat
Chr01	21738284	21738378	DNA/EnSpm-Plavaka	Repeat
Chr01	21742481	21743061	LTR/Gypsy	Repeat
Chr01	21745530	21745646	Unknown_repeat	Repeat
Chr01	21745650	21745775	LTR/Unknown	Repeat
Chr01	21745868	21745983	LTR/Unknown	Repeat
Chr01	21745985	21748009	LTR/Copia	Repeat
Chr01	21748013	21748342	Unknown_repeat	Repeat
Chr01	21748365	21748736	LTR/Copia	Repeat
Chr01	21750786	21751955	DNA/TcMar	Repeat
Chr01	21752019	21752291	Unknown_repeat	Repeat
Chr01	21753851	21753947	LTR/Copia	Repeat
Chr01	21760410	21760464	Simple_repeat	Repeat
Chr01	21762454	21763787	DNA/TcMar	Repeat
Chr01	21764038	21764248	LTR/Gypsy	Repeat
Chr01	21764174	21764329	LTR/Copia	Repeat
Chr01	21764356	21764442	LTR/Gypsy	Repeat
Chr01	21764431	21764552	Unknown_repeat	Repeat
Chr01	21765196	21765329	LTR/Copia	Repeat
Chr01	21765217	21765998	Unknown_repeat	Repeat
Chr01	21765972	21766120	LTR/Gypsy	Repeat
Chr01	21766151	21768349	Unknown_repeat	Repeat
Chr01	21768518	21768831	Unknown_repeat	Repeat
Chr01	21768826	21768960	LTR/Copia	Repeat
Chr01	21768848	21769627	Unknown_repeat	Repeat
Chr01	21773707	21774072	Unknown_repeat	Repeat
Chr01	21774148	21774426	LTR/Unknown	Repeat
Chr01	21775166	21775750	DNA/TcMar	Repeat
Chr01	21775757	21776044	DNA/TcMar	Repeat
Chr01	21777706	21786588	DNA/EnSpm-Plavaka	Repeat
Chr01	21786499	21786602	DNA/EnSpm-Plavaka	Repeat
Chr01	21786569	21794786	DNA/EnSpm-Plavaka	Repeat
Chr01	21796953	21797001	Low_complexity	Repeat
Chr01	21797242	21797288	Simple_repeat	Repeat
Chr01	21797689	21797739	Simple_repeat	Repeat
Chr01	21797833	21797904	LTR/Unknown	Repeat
Chr01	21797908	21798020	Unknown_repeat	Repeat
Chr01	21798665	21798721	Simple_repeat	Repeat
Chr01	21798892	21800395	gene_Bm01g004340	Gene
Chr01	21799010	21799039	Simple_repeat	Repeat
Chr01	21799040	21799059	Simple_repeat	Repeat
Chr01	21799060	21799088	Simple_repeat	Repeat
Chr01	21800243	21800275	Simple_repeat	Repeat
Chr01	21800673	21801788	gene_Bm01g004350	Gene
Chr01	21802135	21803446	gene_Bm01g004360	Gene
Chr01	21802689	21802718	Simple_repeat	Repeat
Chr01	21804748	21805125	LTR/Copia	Repeat
Chr01	21805489	21805673	LTR/Gypsy	Repeat
Chr01	21805674	21805828	LTR/Unknown	Repeat
Chr01	21805966	21806328	gene_Bm01g004370	Gene
Chr01	21807614	21808271	LTR/Gypsy	Repeat
Chr01	21808758	21808958	LTR/Gypsy	Repeat
Chr01	21808964	21809305	LTR/Copia	Repeat
Chr01	21809307	21809346	Simple_repeat	Repeat
Chr01	21809353	21809378	Simple_repeat	Repeat
Chr01	21809388	21809491	LTR/Copia	Repeat
Chr01	21809977	21810632	LINE/Unknown	Repeat
Chr01	21812440	21812655	LINE/Unknown	Repeat
Chr01	21813649	21813677	Simple_repeat	Repeat
Chr01	21814035	21814213	LTR/Gypsy	Repeat
Chr01	21814319	21819471	LTR/Gypsy	Repeat
Chr01	21819472	21819513	Simple_repeat	Repeat
Chr01	21819514	21821231	LTR/Gypsy	Repeat
Chr01	21821596	21821665	LTR/Copia	Repeat
Chr01	21822278	21822668	LTR/Copia	Repeat
Chr01	21822921	21823872	LTR/Copia	Repeat
Chr01	21824158	21825274	LTR/Copia	Repeat
Chr01	21826228	21826356	Simple_repeat	Repeat
Chr01	21827183	21827367	LINE/Unknown	Repeat
Chr01	21827597	21828068	LINE/Unknown	Repeat
Chr01	21829567	21829586	Simple_repeat	Repeat
Chr01	21829650	21829912	Unknown_repeat	Repeat
Chr01	21830797	21830981	Unknown_repeat	Repeat
Chr01	21830986	21831350	Unknown_repeat	Repeat
Chr01	21831335	21831595	Unknown_repeat	Repeat
Chr01	21831998	21832516	LTR/Copia	Repeat
Chr01	21832344	21832807	Unknown_repeat	Repeat
Chr01	21834791	21836285	DNA/TcMar	Repeat
Chr01	21838394	21838618	LTR/Gypsy	Repeat
Chr01	21838468	21839057	LTR/Unknown	Repeat
Chr01	21838650	21839312	Unknown_repeat	Repeat
Chr01	21839050	21839403	LTR/Unknown	Repeat
Chr01	21839384	21839532	LTR/Unknown	Repeat
Chr01	21839719	21839812	Unknown_repeat	Repeat
Chr01	21839739	21839978	LTR/Unknown	Repeat
Chr01	21839916	21840009	Unknown_repeat	Repeat
Chr01	21839979	21840169	LTR/Gypsy	Repeat
Chr01	21839988	21840453	LTR/Unknown	Repeat
Chr01	21840454	21840849	Unknown_repeat	Repeat
Chr01	21840525	21841521	Unknown_repeat	Repeat
Chr01	21840853	21850084	LTR/Gypsy	Repeat
Chr01	21850062	21850084	LTR/Gypsy	Repeat
Chr01	21850085	21850157	LTR/Unknown	Repeat
Chr01	21850158	21850570	LTR/Unknown	Repeat
Chr01	21850340	21850960	Unknown_repeat	Repeat
Chr01	21850740	21850986	LTR/Unknown	Repeat
Chr01	21851005	21851097	LTR/Unknown	Repeat
Chr01	21851074	21851394	LTR/Unknown	Repeat
Chr01	21851395	21851407	LTR/Gypsy	Repeat
Chr01	21851408	21851501	Unknown_repeat	Repeat
Chr01	21851502	21851562	LTR/Gypsy	Repeat
Chr01	21851563	21851896	LTR/Unknown	Repeat
Chr01	21851897	21852287	Unknown_repeat	Repeat
Chr01	21854298	21855313	DNA/TcMar	Repeat
Chr01	21855518	21855713	LTR/Unknown	Repeat
Chr01	21855851	21856256	Unknown_repeat	Repeat
Chr01	21856311	21856596	Unknown_repeat	Repeat
Chr01	21857454	21857782	Unknown_repeat	Repeat
Chr01	21857783	21858097	LTR/Gypsy	Repeat
Chr01	21860464	21861767	DNA/TcMar	Repeat
Chr01	21861800	21861999	DNA/TcMar	Repeat
Chr01	21862007	21862233	Unknown_repeat	Repeat
Chr01	21862998	21863354	Unknown_repeat	Repeat
Chr01	21864892	21865817	LTR/Gypsy	Repeat
Chr01	21865818	21866690	LTR/Unknown	Repeat
Chr01	21866696	21868241	DNA/EnSpm-Plavaka	Repeat
Chr01	21868251	21868370	DNA/EnSpm-Plavaka	Repeat
Chr01	21868398	21871362	DNA/EnSpm-Plavaka	Repeat
Chr01	21870946	21875099	DNA/EnSpm-Plavaka	Repeat
Chr01	21875091	21880336	DNA/EnSpm-Plavaka	Repeat
Chr01	21879950	21881147	Unknown_repeat	Repeat
Chr01	21881307	21881389	LTR/Gypsy	Repeat
Chr01	21881684	21881741	Simple_repeat	Repeat
Chr01	21882841	21883184	LTR/Copia	Repeat
Chr01	21883378	21883957	LTR/Copia	Repeat
Chr01	21883952	21884387	Unknown_repeat	Repeat
Chr01	21884299	21884521	LTR/Copia	Repeat
Chr01	21884458	21884905	Unknown_repeat	Repeat
Chr01	21884911	21884973	Unknown_repeat	Repeat
Chr01	21884951	21885074	LTR/Gypsy	Repeat
Chr01	21885049	21887300	DNA/EnSpm-Plavaka	Repeat
Chr01	21891761	21892006	LTR/Gypsy	Repeat
Chr01	21894759	21895055	LTR/Gypsy	Repeat
Chr01	21895983	21899703	LTR/Gypsy	Repeat
Chr01	21901681	21901900	Unknown_repeat	Repeat
Chr01	21903268	21903478	LTR/Gypsy	Repeat
Chr01	21903628	21909747	DNA/EnSpm-Plavaka	Repeat
Chr01	21909708	21910004	DNA/EnSpm-Plavaka	Repeat
Chr01	21909882	21910019	Unknown_repeat	Repeat
Chr01	21909957	21917298	DNA/EnSpm-Plavaka	Repeat
Chr01	21917365	21919272	Unknown_repeat	Repeat
Chr01	21919273	21924302	DNA/EnSpm-Plavaka	Repeat
Chr01	21924303	21924332	Simple_repeat	Repeat
Chr01	21924333	21928028	DNA/EnSpm-Plavaka	Repeat
Chr01	21928029	21929543	DNA/TcMar	Repeat
Chr01	21929544	21929985	DNA/EnSpm-Plavaka	Repeat
Chr01	21929719	21930566	DNA/EnSpm-Plavaka	Repeat
Chr01	21930294	21933915	DNA/EnSpm-Plavaka	Repeat
Chr01	21933915	21934287	LTR/Gypsy	Repeat
Chr01	21934286	21934377	Unknown_repeat	Repeat
Chr01	21934327	21934448	LTR/Unknown	Repeat
Chr01	21934381	21934410	Unknown_repeat	Repeat
Chr01	21934411	21934567	LTR/Unknown	Repeat
Chr01	21934460	21934550	Unknown_repeat	Repeat
Chr01	21934551	21934733	LTR/Unknown	Repeat
Chr01	21934601	21935234	Unknown_repeat	Repeat
Chr01	21934734	21934751	Unknown_repeat	Repeat
Chr01	21935476	21935541	LTR/Unknown	Repeat
Chr01	21935492	21935973	Unknown_repeat	Repeat
Chr01	21935967	21940473	DNA/EnSpm-Plavaka	Repeat
Chr01	21940474	21943963	DNA/EnSpm-Plavaka	Repeat
Chr01	21943964	21944017	Simple_repeat	Repeat
Chr01	21944018	21944171	DNA/EnSpm-Plavaka	Repeat
Chr01	21944575	21945551	DNA/PIF-ISL2EU	Repeat
Chr01	21945849	21946190	Unknown_repeat	Repeat
Chr01	21946190	21946480	Unknown_repeat	Repeat
Chr01	21946530	21946639	DNA/TcMar	Repeat
Chr01	21946774	21947205	DNA/TcMar	Repeat
Chr01	21947206	21947267	DNA/TcMar	Repeat
Chr01	21947452	21947857	LTR/Copia	Repeat
Chr01	21949070	21950152	LTR/Copia	Repeat
Chr01	21950452	21951813	LTR/Copia	Repeat
Chr01	21952381	21952965	LTR/Gypsy	Repeat
Chr01	21953072	21953347	LTR/Gypsy	Repeat
Chr01	21953344	21954454	LTR/Gypsy	Repeat
Chr01	21954339	21954389	LTR/Gypsy	Repeat
Chr01	21954390	21954583	LTR/Unknown	Repeat
Chr01	21954417	21954462	Unknown_repeat	Repeat
Chr01	21954463	21954583	LTR/Copia	Repeat
Chr01	21954525	21955411	LTR/Gypsy	Repeat
Chr01	21954589	21954628	LTR/Gypsy	Repeat
Chr01	21955424	21956223	LTR/Gypsy	Repeat
Chr01	21956560	21956734	LTR/Gypsy	Repeat
Chr01	21957059	21957478	LTR/Gypsy	Repeat
Chr01	21957520	21961697	LTR/Gypsy	Repeat
Chr01	21961721	21962676	DNA/TcMar	Repeat
Chr01	21963959	21964371	DNA/TcMar	Repeat
Chr01	21964529	21964848	Unknown_repeat	Repeat
Chr01	21965239	21968154	gene_Bm01g004380	Gene
Chr01	21969357	21971203	DNA/TcMar	Repeat
Chr01	21971625	21971671	Simple_repeat	Repeat
Chr01	21972316	21972577	LTR/Unknown	Repeat
Chr01	21974715	21975017	Unknown_repeat	Repeat
Chr01	21975297	21980038	LTR/Gypsy	Repeat
Chr01	21980053	21980462	LTR/Unknown	Repeat
Chr01	21980901	21981004	DNA/hAT	Repeat
Chr01	21981116	21981571	gene_Bm01g004390	Gene
Chr01	21981810	21981994	DNA/hAT	Repeat
Chr01	21981986	21982615	gene_Bm01g004400	Gene
Chr01	21984286	21984644	Unknown_repeat	Repeat
Chr01	21985035	21985154	LTR/Copia	Repeat
Chr01	21985193	21986613	Unknown_repeat	Repeat
Chr01	21986375	21986611	Unknown_repeat	Repeat
Chr01	21986612	21989655	LTR/Gypsy	Repeat
Chr01	21989701	21990391	LTR/Gypsy	Repeat
Chr01	21990366	21990867	Unknown_repeat	Repeat
Chr01	21990868	21991070	LTR/Gypsy	Repeat
Chr01	21990947	21991217	LTR/Unknown	Repeat
Chr01	21991218	21991598	Unknown_repeat	Repeat
Chr01	21991218	21998622	LTR/Gypsy	Repeat
Chr01	21998608	21998661	LTR/Gypsy	Repeat
Chr01	21998647	22002427	LTR/Gypsy	Repeat
Chr01	22002005	22002520	Unknown_repeat	Repeat
Chr01	22002395	22002563	LTR/Unknown	Repeat
Chr01	22002554	22002622	Unknown_repeat	Repeat
Chr01	22002577	22002651	Unknown_repeat	Repeat
Chr01	22002588	22002856	LTR/Unknown	Repeat
Chr01	22002857	22003240	Unknown_repeat	Repeat
Chr01	22003241	22003872	LTR/Gypsy	Repeat
Chr01	22003873	22009388	LTR/Gypsy	Repeat
Chr01	22009394	22009513	LTR/Copia	Repeat
Chr01	22009606	22009713	Unknown_repeat	Repeat
Chr01	22009714	22009859	Unknown_repeat	Repeat
Chr01	22009761	22010140	LTR/Gypsy	Repeat
Chr01	22009860	22010006	Unknown_repeat	Repeat
Chr01	22009980	22010640	Unknown_repeat	Repeat
Chr01	22010641	22010800	LTR/Gypsy	Repeat
Chr01	22010781	22010883	Unknown_repeat	Repeat
Chr01	22010884	22011017	Unknown_repeat	Repeat
Chr01	22011265	22011549	LTR/Unknown	Repeat
Chr01	22011690	22012544	Unknown_repeat	Repeat
Chr01	22014683	22015081	Unknown_repeat	Repeat
Chr01	22015474	22016214	Unknown_repeat	Repeat
Chr01	22017594	22017885	Unknown_repeat	Repeat
Chr01	22018613	22019206	DNA/EnSpm-Plavaka	Repeat
Chr01	22019220	22019768	Unknown_repeat	Repeat
Chr01	22019895	22020554	DNA/EnSpm-Plavaka	Repeat
Chr01	22021117	22021341	Unknown_repeat	Repeat
Chr01	22021322	22021555	Unknown_repeat	Repeat
Chr01	22022134	22022579	Unknown_repeat	Repeat
Chr01	22022226	22022912	Unknown_repeat	Repeat
Chr01	22023161	22023582	Unknown_repeat	Repeat
Chr01	22024859	22026973	DNA/EnSpm-Plavaka	Repeat
Chr01	22028653	22029433	Unknown_repeat	Repeat
Chr01	22029906	22029935	Simple_repeat	Repeat
Chr01	22031880	22032485	DNA/EnSpm-Plavaka	Repeat
Chr01	22033144	22033415	LTR/Gypsy	Repeat
Chr01	22033473	22033700	Unknown_repeat	Repeat
Chr01	22034998	22035626	DNA/EnSpm-Plavaka	Repeat
Chr01	22037414	22037451	Simple_repeat	Repeat
Chr01	22037666	22038046	Unknown_repeat	Repeat
Chr01	22039205	22039980	Unknown_repeat	Repeat
Chr01	22040251	22041169	Unknown_repeat	Repeat
Chr01	22041342	22042149	Unknown_repeat	Repeat
Chr01	22044676	22049434	DNA/EnSpm-Plavaka	Repeat
Chr01	22049450	22049826	DNA/EnSpm-Plavaka	Repeat
Chr01	22049826	22054978	DNA/EnSpm-Plavaka	Repeat
Chr01	22054950	22055382	DNA/EnSpm-Plavaka	Repeat
Chr01	22055495	22055737	Unknown_repeat	Repeat
Chr01	22055737	22056462	DNA/EnSpm-Plavaka	Repeat
Chr01	22056446	22057394	DNA/EnSpm-Plavaka	Repeat
Chr01	22057412	22057635	Unknown_repeat	Repeat
Chr01	22057659	22058496	DNA/EnSpm-Plavaka	Repeat
Chr01	22058056	22059852	DNA/EnSpm-Plavaka	Repeat
Chr01	22060087	22061598	DNA/TcMar	Repeat
Chr01	22064454	22065130	Unknown_repeat	Repeat
Chr01	22070287	22070383	Unknown_repeat	Repeat
Chr01	22070384	22070770	Unknown_repeat	Repeat
Chr01	22071487	22071519	Simple_repeat	Repeat
Chr01	22072524	22072560	Simple_repeat	Repeat
Chr01	22072592	22076153	LTR/Copia	Repeat
Chr01	22076429	22076992	LTR/Copia	Repeat
Chr01	22077850	22079950	DNA/Sola-1	Repeat
Chr01	22079951	22080321	DNA/Sola-1	Repeat
Chr01	22080361	22080996	DNA/Sola-1	Repeat
Chr01	22082425	22083289	DNA/Sola-1	Repeat
Chr01	22084007	22084788	DNA/Sola-1	Repeat
Chr01	22084792	22085292	LTR/Copia	Repeat
Chr01	22085314	22086737	DNA/EnSpm-Plavaka	Repeat
Chr01	22086664	22087417	DNA/EnSpm-Plavaka	Repeat
Chr01	22087422	22087501	DNA/EnSpm-Plavaka	Repeat
Chr01	22087523	22088303	DNA/EnSpm-Plavaka	Repeat
Chr01	22088299	22091355	DNA/EnSpm-Plavaka	Repeat
Chr01	22091356	22091765	LTR/Copia	Repeat
Chr01	22093178	22093370	LTR/Copia	Repeat
Chr01	22094878	22095628	gene_Bm01g004410	Gene
Chr01	22096902	22097687	gene_Bm01g004420	Gene
Chr01	22097692	22097722	Simple_repeat	Repeat
Chr01	22097959	22098093	Unknown_repeat	Repeat
Chr01	22101169	22101540	gene_Bm01g004430	Gene
Chr01	22101639	22102073	gene_Bm01g004440	Gene
Chr01	22102487	22103038	LTR/Gypsy	Repeat
Chr01	22103422	22103834	Unknown_repeat	Repeat
Chr01	22103835	22104147	LTR/Gypsy	Repeat
Chr01	22104083	22104172	LTR/Unknown	Repeat
Chr01	22104157	22104210	Unknown_repeat	Repeat
Chr01	22104311	22105416	DNA/EnSpm-Plavaka	Repeat
Chr01	22105396	22105486	DNA/EnSpm-Plavaka	Repeat
Chr01	22105537	22107591	DNA/EnSpm-Plavaka	Repeat
Chr01	22107533	22107681	DNA/EnSpm-Plavaka	Repeat
Chr01	22107561	22107752	Unknown_repeat	Repeat
Chr01	22107563	22107866	LTR/Unknown	Repeat
Chr01	22107801	22108110	DNA/EnSpm-Plavaka	Repeat
Chr01	22107880	22108091	DNA/EnSpm-Plavaka	Repeat
Chr01	22108092	22108142	LTR/Unknown	Repeat
Chr01	22108143	22108405	LTR/Unknown	Repeat
Chr01	22108406	22108433	LTR/Unknown	Repeat
Chr01	22108434	22108687	DNA/EnSpm-Plavaka	Repeat
Chr01	22108482	22115686	DNA/EnSpm-Plavaka	Repeat
Chr01	22116188	22116249	LTR/Copia	Repeat
Chr01	22116374	22116454	LTR/Copia	Repeat
Chr01	22116948	22117177	LTR/Copia	Repeat
Chr01	22117326	22117502	LTR/Copia	Repeat
Chr01	22118450	22119099	LTR/Gypsy	Repeat
Chr01	22122450	22122910	LTR/Unknown	Repeat
Chr01	22123051	22123150	Simple_repeat	Repeat
Chr01	22125735	22126204	LTR/Unknown	Repeat
Chr01	22126205	22131964	LTR/Copia	Repeat
Chr01	22131965	22132434	LTR/Unknown	Repeat
Chr01	22133448	22133781	RC/Helitron	Repeat
Chr01	22134405	22134660	Unknown_repeat	Repeat
Chr01	22134886	22138423	RC/Helitron	Repeat
Chr01	22139496	22139805	Unknown_repeat	Repeat
Chr01	22141080	22141181	Unknown_repeat	Repeat
Chr01	22141104	22141191	LTR/Unknown	Repeat
Chr01	22142148	22142563	Unknown_repeat	Repeat
Chr01	22143563	22150528	DNA/EnSpm-Plavaka	Repeat
Chr01	22150533	22155075	DNA/EnSpm-Plavaka	Repeat
Chr01	22155068	22155516	DNA/EnSpm-Plavaka	Repeat
Chr01	22155481	22155793	DNA/EnSpm-Plavaka	Repeat
Chr01	22155795	22159880	DNA/EnSpm-Plavaka	Repeat
Chr01	22159828	22159893	DNA/EnSpm-Plavaka	Repeat
Chr01	22159853	22160435	Unknown_repeat	Repeat
Chr01	22160444	22160867	Unknown_repeat	Repeat
Chr01	22163551	22164021	LTR/Gypsy	Repeat
Chr01	22166249	22166424	Unknown_repeat	Repeat
Chr01	22166529	22166768	Unknown_repeat	Repeat
Chr01	22166913	22167394	LTR/Copia	Repeat
Chr01	22167601	22169953	LTR/Copia	Repeat
Chr01	22169955	22170140	Unknown_repeat	Repeat
Chr01	22170145	22170743	Unknown_repeat	Repeat
Chr01	22171820	22171925	Unknown_repeat	Repeat
Chr01	22182722	22183361	Unknown_repeat	Repeat
Chr01	22183438	22183711	DNA/EnSpm-Plavaka	Repeat
Chr01	22186982	22187215	Unknown_repeat	Repeat
Chr01	22187429	22187569	DNA/EnSpm-Plavaka	Repeat
Chr01	22188110	22188211	Unknown_repeat	Repeat
Chr01	22188402	22188630	Unknown_repeat	Repeat
Chr01	22190284	22190782	Unknown_repeat	Repeat
Chr01	22193462	22193846	Unknown_repeat	Repeat
Chr01	22194525	22194739	LTR/Unknown	Repeat
Chr01	22194554	22194759	LTR/Gypsy	Repeat
Chr01	22194776	22195042	Unknown_repeat	Repeat
Chr01	22196121	22198868	LTR/Gypsy	Repeat
Chr01	22201031	22201062	Simple_repeat	Repeat
Chr01	22201788	22201858	LTR/Gypsy	Repeat
Chr01	22202337	22203839	DNA/TcMar	Repeat
Chr01	22203803	22203846	LTR/Copia	Repeat
Chr01	22205093	22205171	LTR/Gypsy	Repeat
Chr01	22205118	22205391	Unknown_repeat	Repeat
Chr01	22205978	22206220	Unknown_repeat	Repeat
Chr01	22206356	22206573	LTR/Unknown	Repeat
Chr01	22209193	22211719	DNA/EnSpm-Plavaka	Repeat
Chr01	22210981	22211331	gene_Bm01g004450	Gene
Chr01	22211726	22215797	DNA/EnSpm-Plavaka	Repeat
Chr01	22215800	22216172	Unknown_repeat	Repeat
Chr01	22216184	22216353	Unknown_repeat	Repeat
Chr01	22216359	22218433	DNA/EnSpm-Plavaka	Repeat
Chr01	22218432	22228337	DNA/EnSpm-Plavaka	Repeat
Chr01	22228651	22228914	DNA/EnSpm-Plavaka	Repeat
Chr01	22228917	22229376	DNA/EnSpm-Plavaka	Repeat
Chr01	22229244	22229483	Unknown_repeat	Repeat
Chr01	22229490	22230305	LINE/L1	Repeat
Chr01	22230317	22230956	Unknown_repeat	Repeat
Chr01	22231209	22231589	DNA/EnSpm-Plavaka	Repeat
Chr01	22232438	22233988	DNA/EnSpm-Plavaka	Repeat
Chr01	22233968	22234496	LTR/Copia	Repeat
Chr01	22234076	22234600	LTR/Gypsy	Repeat
Chr01	22234584	22234652	LTR/Copia	Repeat
Chr01	22234603	22234755	DNA/TcMar	Repeat
Chr01	22234653	22234901	LTR/Gypsy	Repeat
Chr01	22234738	22235086	LTR/Copia	Repeat
Chr01	22235090	22235895	Unknown_repeat	Repeat
Chr01	22235579	22236215	Unknown_repeat	Repeat
Chr01	22236216	22239522	DNA/EnSpm-Plavaka	Repeat
Chr01	22239519	22240945	DNA/EnSpm-Plavaka	Repeat
Chr01	22240935	22244224	DNA/EnSpm-Plavaka	Repeat
Chr01	22244173	22245665	DNA/EnSpm-Plavaka	Repeat
Chr01	22245667	22246457	LTR/Unknown	Repeat
Chr01	22246464	22248810	DNA/EnSpm-Plavaka	Repeat
Chr01	22248811	22248865	Unknown_repeat	Repeat
Chr01	22248880	22249719	DNA/EnSpm-Plavaka	Repeat
Chr01	22249509	22249905	Unknown_repeat	Repeat
Chr01	22249768	22250208	DNA/EnSpm-Plavaka	Repeat
Chr01	22250119	22250246	DNA/EnSpm-Plavaka	Repeat
Chr01	22250170	22250270	Unknown_repeat	Repeat
Chr01	22250224	22250842	DNA/EnSpm-Plavaka	Repeat
Chr01	22251513	22251987	LTR/Gypsy	Repeat
Chr01	22252072	22252205	DNA/TcMar	Repeat
Chr01	22252356	22252452	DNA/TcMar	Repeat
Chr01	22252883	22253536	DNA/EnSpm-Plavaka	Repeat
Chr01	22253538	22254192	DNA/EnSpm-Plavaka	Repeat
Chr01	22254417	22254479	DNA/TcMar	Repeat
Chr01	22254516	22254760	DNA/Unknown	Repeat
Chr01	22254874	22254997	Simple_repeat	Repeat
Chr01	22255155	22255628	LTR/Gypsy	Repeat
Chr01	22256120	22256530	LTR/Unknown	Repeat
Chr01	22256528	22256908	LTR/Copia	Repeat
Chr01	22256909	22262831	LTR/Copia	Repeat
Chr01	22262828	22262956	LTR/Unknown	Repeat
Chr01	22263354	22263788	gene_Bm01g004460	Gene
Chr01	22264550	22265144	gene_Bm01g004470	Gene
Chr01	22265936	22266016	DNA/Unknown	Repeat
Chr01	22265964	22266030	DNA/PIF-ISL2EU	Repeat
Chr01	22266522	22269413	gene_Bm01g004480	Gene
Chr01	22269815	22269841	Simple_repeat	Repeat
Chr01	22269888	22269914	Simple_repeat	Repeat
Chr01	22271116	22271403	gene_Bm01g004490	Gene
Chr01	22271757	22272614	DNA/Harbinger	Repeat
Chr01	22276721	22277967	LTR/Gypsy	Repeat
Chr01	22277987	22280278	LTR/Gypsy	Repeat
Chr01	22280367	22285690	DNA/EnSpm-Plavaka	Repeat
Chr01	22285665	22286980	DNA/EnSpm-Plavaka	Repeat
Chr01	22287013	22287985	Unknown_repeat	Repeat
Chr01	22288411	22288618	DNA/EnSpm-Plavaka	Repeat
Chr01	22289570	22289766	DNA/EnSpm-Plavaka	Repeat
Chr01	22290180	22290367	DNA/EnSpm-Plavaka	Repeat
Chr01	22291755	22291815	DNA/EnSpm-Plavaka	Repeat
Chr01	22293309	22302716	DNA/EnSpm-Plavaka	Repeat
Chr01	22297441	22297764	TE_gene_Bm01g004500	TE_Gene
Chr01	22298068	22298385	TE_gene_Bm01g004510	TE_Gene
Chr01	22302717	22304234	DNA/TcMar	Repeat
Chr01	22304235	22309737	DNA/EnSpm-Plavaka	Repeat
Chr01	22309737	22311258	DNA/EnSpm-Plavaka	Repeat
Chr01	22312618	22312777	DNA/Unknown	Repeat
Chr01	22313583	22314436	Unknown_repeat	Repeat
Chr01	22314447	22315166	DNA/EnSpm-Plavaka	Repeat
Chr01	22315047	22315186	Unknown_repeat	Repeat
Chr01	22315127	22324437	DNA/EnSpm-Plavaka	Repeat
Chr01	22324459	22324939	DNA/EnSpm-Plavaka	Repeat
Chr01	22324940	22325945	Unknown_repeat	Repeat
Chr01	22325946	22327958	DNA/EnSpm-Plavaka	Repeat
Chr01	22327982	22328166	LTR/Copia	Repeat
Chr01	22328897	22328995	LTR/Copia	Repeat
Chr01	22331282	22331892	DNA/TcMar	Repeat
Chr01	22331895	22332160	DNA/TcMar	Repeat
Chr01	22331968	22332738	DNA/TcMar	Repeat
Chr01	22333143	22333313	DNA/TcMar	Repeat
Chr01	22337689	22338000	DNA/PIF-ISL2EU	Repeat
Chr01	22337987	22338200	DNA/TcMar	Repeat
Chr01	22338201	22338886	LTR/Unknown	Repeat
Chr01	22338885	22339387	DNA/TcMar	Repeat
Chr01	22339392	22339477	Unknown_repeat	Repeat
Chr01	22339484	22339607	Unknown_repeat	Repeat
Chr01	22339612	22339667	DNA/TcMar	Repeat
Chr01	22339683	22340010	LTR/Copia	Repeat
Chr01	22340017	22340312	DNA/TcMar	Repeat
Chr01	22341466	22342261	LTR/Copia	Repeat
Chr01	22342559	22345574	LTR/Copia	Repeat
Chr01	22345839	22346110	LTR/Copia	Repeat
Chr01	22346458	22346581	LTR/Unknown	Repeat
Chr01	22346851	22346979	DNA/PIF-ISL2EU	Repeat
Chr01	22350992	22351187	DNA/PIF-ISL2EU	Repeat
Chr01	22352970	22353498	LTR/Gypsy	Repeat
Chr01	22353520	22353683	Unknown_repeat	Repeat
Chr01	22353685	22354065	Unknown_repeat	Repeat
Chr01	22354071	22354158	Unknown_repeat	Repeat
Chr01	22354172	22354898	Unknown_repeat	Repeat
Chr01	22354924	22362818	DNA/EnSpm-Plavaka	Repeat
Chr01	22362786	22367767	DNA/EnSpm-Plavaka	Repeat
Chr01	22367768	22368693	DNA/EnSpm-Plavaka	Repeat
Chr01	22368694	22368727	Simple_repeat	Repeat
Chr01	22368728	22376827	DNA/EnSpm-Plavaka	Repeat
Chr01	22376828	22376913	DNA/EnSpm-Plavaka	Repeat
Chr01	22376914	22382072	DNA/EnSpm-Plavaka	Repeat
Chr01	22382075	22382122	Unknown_repeat	Repeat
Chr01	22382123	22382160	Simple_repeat	Repeat
Chr01	22382163	22387119	DNA/EnSpm-Plavaka	Repeat
Chr01	22387121	22391056	DNA/EnSpm-Plavaka	Repeat
Chr01	22391137	22391692	Unknown_repeat	Repeat
Chr01	22391693	22391883	LTR/Unknown	Repeat
Chr01	22391892	22391985	Unknown_repeat	Repeat
Chr01	22392008	22392226	DNA/EnSpm-Plavaka	Repeat
Chr01	22392205	22392296	Unknown_repeat	Repeat
Chr01	22392379	22393659	DNA/EnSpm-Plavaka	Repeat
Chr01	22394003	22394527	Unknown_repeat	Repeat
Chr01	22394499	22394798	Unknown_repeat	Repeat
Chr01	22394650	22395286	DNA/EnSpm-Plavaka	Repeat
Chr01	22395533	22395618	Unknown_repeat	Repeat
Chr01	22395619	22396140	DNA/EnSpm-Plavaka	Repeat
Chr01	22396157	22396534	DNA/EnSpm-Plavaka	Repeat
Chr01	22396612	22397178	DNA/EnSpm-Plavaka	Repeat
Chr01	22397179	22397602	DNA/TcMar	Repeat
Chr01	22397631	22398056	DNA/TcMar	Repeat
Chr01	22399105	22400016	Unknown_repeat	Repeat
Chr01	22400075	22400768	DNA/EnSpm-Plavaka	Repeat
Chr01	22400941	22401220	DNA/EnSpm-Plavaka	Repeat
Chr01	22401195	22405710	DNA/EnSpm-Plavaka	Repeat
Chr01	22405785	22406118	DNA/EnSpm-Plavaka	Repeat
Chr01	22406119	22407626	DNA/TcMar	Repeat
Chr01	22407627	22411223	DNA/EnSpm-Plavaka	Repeat
Chr01	22411227	22411264	Simple_repeat	Repeat
Chr01	22411270	22411398	Unknown_repeat	Repeat
Chr01	22411338	22418686	DNA/EnSpm-Plavaka	Repeat
Chr01	22418745	22419234	DNA/EnSpm-Plavaka	Repeat
Chr01	22419292	22420705	DNA/EnSpm-Plavaka	Repeat
Chr01	22420706	22421100	DNA/EnSpm-Plavaka	Repeat
Chr01	22421051	22421106	Unknown_repeat	Repeat
Chr01	22421158	22425657	DNA/EnSpm-Plavaka	Repeat
Chr01	22425155	22435453	DNA/EnSpm-Plavaka	Repeat
Chr01	22435454	22436454	Unknown_repeat	Repeat
Chr01	22436455	22438211	DNA/EnSpm-Plavaka	Repeat
Chr01	22437570	22438428	Unknown_repeat	Repeat
Chr01	22439446	22444842	DNA/EnSpm-Plavaka	Repeat
Chr01	22444843	22445398	DNA/EnSpm-Plavaka	Repeat
Chr01	22445400	22445723	DNA/EnSpm-Plavaka	Repeat
Chr01	22445724	22445957	Simple_repeat	Repeat
Chr01	22445958	22446082	DNA/EnSpm-Plavaka	Repeat
Chr01	22446083	22446121	Simple_repeat	Repeat
Chr01	22446122	22446689	DNA/EnSpm-Plavaka	Repeat
Chr01	22446678	22451660	DNA/EnSpm-Plavaka	Repeat
Chr01	22451598	22451701	DNA/EnSpm-Plavaka	Repeat
Chr01	22451652	22455418	DNA/EnSpm-Plavaka	Repeat
Chr01	22455419	22455470	Simple_repeat	Repeat
Chr01	22455471	22460792	DNA/EnSpm-Plavaka	Repeat
Chr01	22460793	22461693	DNA/EnSpm-Plavaka	Repeat
Chr01	22461710	22462166	DNA/EnSpm-Plavaka	Repeat
Chr01	22462097	22462322	DNA/EnSpm-Plavaka	Repeat
Chr01	22462257	22462408	DNA/EnSpm-Plavaka	Repeat
Chr01	22462348	22462607	LTR/Unknown	Repeat
Chr01	22462608	22462809	DNA/EnSpm-Plavaka	Repeat
Chr01	22462608	22462653	LTR/Unknown	Repeat
Chr01	22462743	22463004	LTR/Unknown	Repeat
Chr01	22463005	22463091	DNA/EnSpm-Plavaka	Repeat
Chr01	22463005	22463048	LTR/Unknown	Repeat
Chr01	22463020	22463340	DNA/EnSpm-Plavaka	Repeat
Chr01	22463223	22463397	Unknown_repeat	Repeat
Chr01	22463224	22463265	LTR/Unknown	Repeat
Chr01	22463266	22463531	LTR/Unknown	Repeat
Chr01	22463532	22463661	DNA/EnSpm-Plavaka	Repeat
Chr01	22463602	22465524	DNA/EnSpm-Plavaka	Repeat
Chr01	22465528	22467247	DNA/EnSpm-Plavaka	Repeat
Chr01	22467478	22467568	LTR/Copia	Repeat
Chr01	22474177	22474221	LTR/Unknown	Repeat
Chr01	22474222	22474518	DNA/PIF-ISL2EU	Repeat
Chr01	22474519	22475228	DNA/TcMar	Repeat
Chr01	22475231	22475455	Unknown_repeat	Repeat
Chr01	22475469	22475626	DNA/TcMar	Repeat
Chr01	22475618	22475819	Unknown_repeat	Repeat
Chr01	22475815	22475870	DNA/TcMar	Repeat
Chr01	22475882	22481357	LTR/Copia	Repeat
Chr01	22481362	22481694	LTR/Copia	Repeat
Chr01	22481699	22481993	DNA/TcMar	Repeat
Chr01	22482280	22482404	DNA/PIF-ISL2EU	Repeat
Chr01	22486426	22486618	DNA/PIF-ISL2EU	Repeat
Chr01	22488390	22488923	LTR/Gypsy	Repeat
Chr01	22488948	22489106	Unknown_repeat	Repeat
Chr01	22489135	22489792	DNA/EnSpm-Plavaka	Repeat
Chr01	22490001	22490276	DNA/EnSpm-Plavaka	Repeat
Chr01	22490256	22494678	DNA/EnSpm-Plavaka	Repeat
Chr01	22494551	22494729	DNA/EnSpm-Plavaka	Repeat
Chr01	22494800	22495134	DNA/EnSpm-Plavaka	Repeat
Chr01	22495135	22495194	Simple_repeat	Repeat
Chr01	22495195	22498796	DNA/EnSpm-Plavaka	Repeat
Chr01	22498839	22498971	Unknown_repeat	Repeat
Chr01	22498911	22506220	DNA/EnSpm-Plavaka	Repeat
Chr01	22506272	22508129	DNA/EnSpm-Plavaka	Repeat
Chr01	22508188	22508492	Unknown_repeat	Repeat
Chr01	22508508	22508588	Unknown_repeat	Repeat
Chr01	22508599	22509418	Unknown_repeat	Repeat
Chr01	22509446	22509980	Unknown_repeat	Repeat
Chr01	22509981	22510168	LTR/Unknown	Repeat
Chr01	22510291	22512075	DNA/EnSpm-Plavaka	Repeat
Chr01	22512310	22512964	Unknown_repeat	Repeat
Chr01	22513034	22513549	DNA/EnSpm-Plavaka	Repeat
Chr01	22513345	22513833	DNA/EnSpm-Plavaka	Repeat
Chr01	22513842	22514871	LTR/Gypsy	Repeat
Chr01	22514876	22515248	LTR/Unknown	Repeat
Chr01	22515352	22515555	Unknown_repeat	Repeat
Chr01	22515569	22515724	DNA/TcMar	Repeat
Chr01	22515716	22515906	Unknown_repeat	Repeat
Chr01	22515917	22515968	DNA/TcMar	Repeat
Chr01	22515995	22520166	LTR/Copia	Repeat
Chr01	22520320	22520574	LTR/Unknown	Repeat
Chr01	22520378	22520677	LTR/Gypsy	Repeat
Chr01	22520678	22520788	Unknown_repeat	Repeat
Chr01	22520789	22520810	LTR/Gypsy	Repeat
Chr01	22520837	22522164	LTR/Copia	Repeat
Chr01	22522168	22522503	LTR/Copia	Repeat
Chr01	22522515	22522802	DNA/TcMar	Repeat
Chr01	22523094	22523211	DNA/PIF-ISL2EU	Repeat
Chr01	22527072	22527265	DNA/PIF-ISL2EU	Repeat
Chr01	22529059	22529593	LTR/Gypsy	Repeat
Chr01	22529619	22529777	Unknown_repeat	Repeat
Chr01	22529779	22530159	Unknown_repeat	Repeat
Chr01	22530169	22530255	Unknown_repeat	Repeat
Chr01	22530269	22531620	Unknown_repeat	Repeat
Chr01	22531641	22531836	LTR/Unknown	Repeat
Chr01	22531848	22531926	Unknown_repeat	Repeat
Chr01	22531955	22532105	DNA/EnSpm-Plavaka	Repeat
Chr01	22532318	22533737	DNA/EnSpm-Plavaka	Repeat
Chr01	22533959	22534624	Unknown_repeat	Repeat
Chr01	22534636	22538200	DNA/EnSpm-Plavaka	Repeat
Chr01	22538160	22539080	DNA/EnSpm-Plavaka	Repeat
Chr01	22539089	22539348	Unknown_repeat	Repeat
Chr01	22539366	22542706	DNA/EnSpm-Plavaka	Repeat
Chr01	22542746	22542850	DNA/EnSpm-Plavaka	Repeat
Chr01	22542825	22543010	Unknown_repeat	Repeat
Chr01	22543031	22543559	DNA/EnSpm-Plavaka	Repeat
Chr01	22543164	22543639	DNA/EnSpm-Plavaka	Repeat
Chr01	22543488	22543731	Unknown_repeat	Repeat
Chr01	22543843	22544439	DNA/TcMar	Repeat
Chr01	22544454	22544750	DNA/TcMar	Repeat
Chr01	22544766	22545502	DNA/TcMar	Repeat
Chr01	22545762	22545899	DNA/TcMar	Repeat
Chr01	22545900	22546491	LINE/L1	Repeat
Chr01	22546492	22547596	DNA/EnSpm-Plavaka	Repeat
Chr01	22547514	22547614	DNA/EnSpm-Plavaka	Repeat
Chr01	22547543	22547842	Unknown_repeat	Repeat
Chr01	22547635	22552278	DNA/EnSpm-Plavaka	Repeat
Chr01	22552227	22562063	DNA/EnSpm-Plavaka	Repeat
Chr01	22562064	22563019	Unknown_repeat	Repeat
Chr01	22563020	22565030	DNA/EnSpm-Plavaka	Repeat
Chr01	22565775	22567449	DNA/EnSpm-Plavaka	Repeat
Chr01	22567496	22569334	DNA/EnSpm-Plavaka	Repeat
Chr01	22569336	22576138	DNA/EnSpm-Plavaka	Repeat
Chr01	22577256	22577583	LTR/Unknown	Repeat
Chr01	22579094	22579149	Unknown_repeat	Repeat
Chr01	22579150	22579234	LTR/Unknown	Repeat
Chr01	22579247	22579613	Unknown_repeat	Repeat
Chr01	22579620	22579870	LTR/Unknown	Repeat
Chr01	22579812	22580535	LTR/Copia	Repeat
Chr01	22580662	22580811	LTR/Copia	Repeat
Chr01	22580811	22581069	LTR/Unknown	Repeat
Chr01	22580896	22581906	LTR/Copia	Repeat
Chr01	22581839	22582291	LTR/Gypsy	Repeat
Chr01	22582292	22582384	LTR/Copia	Repeat
Chr01	22582390	22590094	DNA/EnSpm-Plavaka	Repeat
Chr01	22590066	22590294	DNA/EnSpm-Plavaka	Repeat
Chr01	22590095	22590338	DNA/EnSpm-Plavaka	Repeat
Chr01	22590282	22591203	DNA/EnSpm-Plavaka	Repeat
Chr01	22591204	22591292	Unknown_repeat	Repeat
Chr01	22591293	22594335	DNA/EnSpm-Plavaka	Repeat
Chr01	22594336	22596699	DNA/EnSpm-Plavaka	Repeat
Chr01	22596700	22597144	DNA/TcMar	Repeat
Chr01	22597143	22597599	DNA/TcMar	Repeat
Chr01	22597600	22597901	DNA/EnSpm-Plavaka	Repeat
Chr01	22597902	22599244	LTR/Copia	Repeat
Chr01	22599232	22599315	LTR/Copia	Repeat
Chr01	22599285	22599329	LTR/Unknown	Repeat
Chr01	22599323	22599472	LTR/Unknown	Repeat
Chr01	22599472	22599848	Unknown_repeat	Repeat
Chr01	22599860	22599957	LTR/Unknown	Repeat
Chr01	22600341	22601072	DNA/EnSpm-Plavaka	Repeat
Chr01	22601065	22601796	DNA/EnSpm-Plavaka	Repeat
Chr01	22601864	22601922	LTR/Copia	Repeat
Chr01	22601915	22603971	DNA/EnSpm-Plavaka	Repeat
Chr01	22603969	22604967	DNA/EnSpm-Plavaka	Repeat
Chr01	22604968	22606244	DNA/TcMar	Repeat
Chr01	22606248	22617707	DNA/EnSpm-Plavaka	Repeat
Chr01	22618167	22619594	LTR/Gypsy	Repeat
Chr01	22619692	22619730	Simple_repeat	Repeat
Chr01	22619752	22620314	Unknown_repeat	Repeat
Chr01	22621442	22621708	LTR/Unknown	Repeat
Chr01	22621709	22621734	Simple_repeat	Repeat
Chr01	22621735	22621802	LTR/Unknown	Repeat
Chr01	22622176	22623489	gene_Bm01g004520	Gene
Chr01	22623608	22623641	Simple_repeat	Repeat
Chr01	22623793	22624365	gene_Bm01g004530	Gene
Chr01	22624911	22625007	DNA/Unknown	Repeat
Chr01	22625129	22625315	Unknown_repeat	Repeat
Chr01	22625466	22625611	Unknown_repeat	Repeat
Chr01	22626445	22626664	DNA/TcMar	Repeat
Chr01	22627364	22627873	DNA/TcMar	Repeat
Chr01	22627874	22627908	Simple_repeat	Repeat
Chr01	22627909	22628283	DNA/TcMar	Repeat
Chr01	22631971	22632042	Simple_repeat	Repeat
Chr01	22633606	22633703	Simple_repeat	Repeat
Chr01	22633759	22634126	Simple_repeat	Repeat
Chr01	22637497	22639009	DNA/TcMar	Repeat
Chr01	22639010	22639094	LTR/Unknown	Repeat
Chr01	22639094	22639260	DNA/EnSpm-Plavaka	Repeat
Chr01	22639229	22639296	LTR/Gypsy	Repeat
Chr01	22639276	22644234	DNA/EnSpm-Plavaka	Repeat
Chr01	22652315	22652544	Unknown_repeat	Repeat
Chr01	22652513	22652927	Unknown_repeat	Repeat
Chr01	22652942	22653141	Unknown_repeat	Repeat
Chr01	22653146	22654139	LTR/Copia	Repeat
Chr01	22654141	22654489	LTR/Gypsy	Repeat
Chr01	22654490	22654668	LTR/Copia	Repeat
Chr01	22654497	22654953	Unknown_repeat	Repeat
Chr01	22654939	22656792	LTR/Copia	Repeat
Chr01	22658217	22658241	Simple_repeat	Repeat
Chr01	22671951	22673461	DNA/TcMar	Repeat
Chr01	22674685	22674772	LTR/Gypsy	Repeat
Chr01	22680550	22681057	Unknown_repeat	Repeat
Chr01	22681845	22682715	Unknown_repeat	Repeat
Chr01	22682740	22685458	DNA/EnSpm-Plavaka	Repeat
Chr01	22685466	22685729	Unknown_repeat	Repeat
Chr01	22685735	22685998	Unknown_repeat	Repeat
Chr01	22685798	22686093	DNA/EnSpm-Plavaka	Repeat
Chr01	22686056	22686211	Unknown_repeat	Repeat
Chr01	22686076	22689751	DNA/EnSpm-Plavaka	Repeat
Chr01	22689752	22692849	DNA/EnSpm-Plavaka	Repeat
Chr01	22692836	22698149	DNA/EnSpm-Plavaka	Repeat
Chr01	22698152	22698786	DNA/EnSpm-Plavaka	Repeat
Chr01	22698785	22703773	DNA/EnSpm-Plavaka	Repeat
Chr01	22703656	22703969	Unknown_repeat	Repeat
Chr01	22705617	22705724	LTR/Unknown	Repeat
Chr01	22705782	22713486	DNA/EnSpm-Plavaka	Repeat
Chr01	22713430	22713519	DNA/EnSpm-Plavaka	Repeat
Chr01	22713464	22713624	DNA/EnSpm-Plavaka	Repeat
Chr01	22713625	22713640	Unknown_repeat	Repeat
Chr01	22713757	22717100	DNA/EnSpm-Plavaka	Repeat
Chr01	22717101	22717133	Simple_repeat	Repeat
Chr01	22717134	22722127	DNA/EnSpm-Plavaka	Repeat
Chr01	22722399	22722550	Unknown_repeat	Repeat
Chr01	22723165	22725356	RC/Helitron	Repeat
Chr01	22728798	22729211	gene_Bm01g004540	Gene
Chr01	22731439	22731504	LTR/Gypsy	Repeat
Chr01	22731536	22732291	LTR/Gypsy	Repeat
Chr01	22731889	22732886	Unknown_repeat	Repeat
Chr01	22733587	22733835	LTR/Unknown	Repeat
Chr01	22735206	22735232	Simple_repeat	Repeat
Chr01	22735890	22736342	DNA/EnSpm-Plavaka	Repeat
Chr01	22736336	22736556	Unknown_repeat	Repeat
Chr01	22736566	22737236	DNA/EnSpm-Plavaka	Repeat
Chr01	22737239	22737531	Unknown_repeat	Repeat
Chr01	22737532	22737846	LTR/Gypsy	Repeat
Chr01	22737784	22737862	Unknown_repeat	Repeat
Chr01	22737851	22737911	Unknown_repeat	Repeat
Chr01	22737920	22738014	DNA/EnSpm-Plavaka	Repeat
Chr01	22738018	22738062	DNA/EnSpm-Plavaka	Repeat
Chr01	22738051	22738760	DNA/EnSpm-Plavaka	Repeat
Chr01	22738761	22738819	Unknown_repeat	Repeat
Chr01	22738820	22739164	DNA/EnSpm-Plavaka	Repeat
Chr01	22739165	22740167	Unknown_repeat	Repeat
Chr01	22740168	22742166	DNA/EnSpm-Plavaka	Repeat
Chr01	22742167	22743108	DNA/EnSpm-Plavaka	Repeat
Chr01	22743108	22745150	DNA/EnSpm-Plavaka	Repeat
Chr01	22745151	22745818	DNA/EnSpm-Plavaka	Repeat
Chr01	22746025	22750564	DNA/EnSpm-Plavaka	Repeat
Chr01	22750378	22750636	DNA/EnSpm-Plavaka	Repeat
Chr01	22750671	22754401	DNA/EnSpm-Plavaka	Repeat
Chr01	22754380	22754563	Unknown_repeat	Repeat
Chr01	22754392	22754570	Unknown_repeat	Repeat
Chr01	22754482	22754585	LTR/Gypsy	Repeat
Chr01	22754597	22754724	DNA/EnSpm-Plavaka	Repeat
Chr01	22754767	22755134	Unknown_repeat	Repeat
Chr01	22754977	22761699	DNA/EnSpm-Plavaka	Repeat
Chr01	22761713	22761913	Unknown_repeat	Repeat
Chr01	22765036	22765246	Unknown_repeat	Repeat
Chr01	22765146	22767171	DNA/EnSpm-Plavaka	Repeat
Chr01	22767217	22768035	LTR/Unknown	Repeat
Chr01	22768036	22769262	LTR/Gypsy	Repeat
Chr01	22769263	22769377	Simple_repeat	Repeat
Chr01	22769378	22772876	LTR/Gypsy	Repeat
Chr01	22772883	22773660	LTR/Unknown	Repeat
Chr01	22773701	22783648	DNA/EnSpm-Plavaka	Repeat
Chr01	22783692	22783935	Unknown_repeat	Repeat
Chr01	22783964	22784210	Unknown_repeat	Repeat
Chr01	22784213	22789815	DNA/EnSpm-Plavaka	Repeat
Chr01	22789816	22789915	Simple_repeat	Repeat
Chr01	22789916	22802236	DNA/EnSpm-Plavaka	Repeat
Chr01	22802237	22802312	Simple_repeat	Repeat
Chr01	22802313	22803227	DNA/EnSpm-Plavaka	Repeat
Chr01	22803232	22806108	DNA/EnSpm-Plavaka	Repeat
Chr01	22806109	22807101	DNA/EnSpm-Plavaka	Repeat
Chr01	22807104	22808319	DNA/EnSpm-Plavaka	Repeat
Chr01	22808335	22808402	LTR/Copia	Repeat
Chr01	22810813	22811053	LTR/Copia	Repeat
Chr01	22811052	22815335	DNA/EnSpm-Plavaka	Repeat
Chr01	22815339	22815467	Simple_repeat	Repeat
Chr01	22815475	22815543	LTR/Copia	Repeat
Chr01	22815532	22818393	DNA/EnSpm-Plavaka	Repeat
Chr01	22815544	22815554	LTR/Copia	Repeat
Chr01	22818264	22818408	DNA/EnSpm-Plavaka	Repeat
Chr01	22818409	22818669	LTR/Unknown	Repeat
Chr01	22818668	22818975	DNA/EnSpm-Plavaka	Repeat
Chr01	22818670	22818725	Unknown_repeat	Repeat
Chr01	22818970	22819268	LTR/Unknown	Repeat
Chr01	22819085	22819273	Unknown_repeat	Repeat
Chr01	22819223	22819626	DNA/EnSpm-Plavaka	Repeat
Chr01	22819628	22820501	DNA/EnSpm-Plavaka	Repeat
Chr01	22820502	22820567	LTR/Gypsy	Repeat
Chr01	22820568	22820605	Simple_repeat	Repeat
Chr01	22820606	22820880	LTR/Gypsy	Repeat
Chr01	22820881	22833041	DNA/EnSpm-Plavaka	Repeat
Chr01	22833015	22838155	DNA/EnSpm-Plavaka	Repeat
Chr01	22838159	22838484	DNA/EnSpm-Plavaka	Repeat
Chr01	22838494	22839311	Unknown_repeat	Repeat
Chr01	22839138	22839463	Unknown_repeat	Repeat
Chr01	22839478	22841821	DNA/EnSpm-Plavaka	Repeat
Chr01	22841822	22843339	DNA/EnSpm-Plavaka	Repeat
Chr01	22843340	22844855	DNA/TcMar	Repeat
Chr01	22844856	22851731	DNA/EnSpm-Plavaka	Repeat
Chr01	22851698	22851813	DNA/EnSpm-Plavaka	Repeat
Chr01	22851758	22852144	DNA/EnSpm-Plavaka	Repeat
Chr01	22852065	22852618	DNA/EnSpm-Plavaka	Repeat
Chr01	22852567	22860353	DNA/EnSpm-Plavaka	Repeat
Chr01	22860354	22864935	DNA/EnSpm-Plavaka	Repeat
Chr01	22864933	22865803	DNA/EnSpm-Plavaka	Repeat
Chr01	22865818	22866093	LTR/Gypsy	Repeat
Chr01	22866114	22866266	Unknown_repeat	Repeat
Chr01	22866265	22866303	DNA/EnSpm-Plavaka	Repeat
Chr01	22866276	22866612	Unknown_repeat	Repeat
Chr01	22866613	22866729	Unknown_repeat	Repeat
Chr01	22866679	22866807	Unknown_repeat	Repeat
Chr01	22870324	22870404	Unknown_repeat	Repeat
Chr01	22870779	22871063	DNA/PIF-ISL2EU	Repeat
Chr01	22871080	22872667	DNA/PIF-ISL2EU	Repeat
Chr01	22872668	22872782	DNA/PIF-ISL2EU	Repeat
Chr01	22872785	22872886	Unknown_repeat	Repeat
Chr01	22872891	22874724	Unknown_repeat	Repeat
Chr01	22874720	22874819	Unknown_repeat	Repeat
Chr01	22876415	22876969	gene_Bm01g004550	Gene
Chr01	22877233	22879155	gene_Bm01g004560	Gene
Chr01	22882034	22882096	LTR/Copia	Repeat
Chr01	22882091	22882571	LTR/Unknown	Repeat
Chr01	22882808	22882927	Unknown_repeat	Repeat
Chr01	22882967	22883121	Unknown_repeat	Repeat
Chr01	22883127	22883324	LTR/Copia	Repeat
Chr01	22883367	22883391	Simple_repeat	Repeat
Chr01	22883741	22883929	LTR/Copia	Repeat
Chr01	22883933	22883973	LTR/Copia	Repeat
Chr01	22883952	22884083	LTR/Copia	Repeat
Chr01	22884094	22884513	LTR/Gypsy	Repeat
Chr01	22884524	22885354	LTR/Gypsy	Repeat
Chr01	22885392	22885494	Unknown_repeat	Repeat
Chr01	22885585	22886480	Unknown_repeat	Repeat
Chr01	22886488	22886588	Unknown_repeat	Repeat
Chr01	22886518	22886589	LTR/Gypsy	Repeat
Chr01	22886604	22886641	Unknown_repeat	Repeat
Chr01	22886616	22886700	Unknown_repeat	Repeat
Chr01	22886720	22887539	DNA/EnSpm-Plavaka	Repeat
Chr01	22887540	22887589	Simple_repeat	Repeat
Chr01	22887590	22891750	DNA/EnSpm-Plavaka	Repeat
Chr01	22891720	22904714	DNA/EnSpm-Plavaka	Repeat
Chr01	22904741	22905994	Unknown_repeat	Repeat
Chr01	22905868	22906385	LTR/Gypsy	Repeat
Chr01	22906434	22906546	LTR/Unknown	Repeat
Chr01	22906547	22908144	DNA/EnSpm-Plavaka	Repeat
Chr01	22908138	22908325	DNA/EnSpm-Plavaka	Repeat
Chr01	22908333	22908476	Unknown_repeat	Repeat
Chr01	22908490	22911951	DNA/EnSpm-Plavaka	Repeat
Chr01	22911930	22912143	Unknown_repeat	Repeat
Chr01	22912151	22912982	DNA/EnSpm-Plavaka	Repeat
Chr01	22912557	22913932	DNA/EnSpm-Plavaka	Repeat
Chr01	22913933	22916243	DNA/EnSpm-Plavaka	Repeat
Chr01	22915931	22916506	Unknown_repeat	Repeat
Chr01	22916546	22917142	LTR/Unknown	Repeat
Chr01	22917064	22917187	Unknown_repeat	Repeat
Chr01	22917178	22917225	LTR/Unknown	Repeat
Chr01	22917254	22917846	Unknown_repeat	Repeat
Chr01	22917847	22918425	LTR/Gypsy	Repeat
Chr01	22918355	22918443	Unknown_repeat	Repeat
Chr01	22918421	22918799	Unknown_repeat	Repeat
Chr01	22918688	22918957	Unknown_repeat	Repeat
Chr01	22918800	22918880	LTR/Gypsy	Repeat
Chr01	22918993	22919714	LTR/Gypsy	Repeat
Chr01	22919711	22920892	LTR/Gypsy	Repeat
Chr01	22920891	22925935	LTR/Gypsy	Repeat
Chr01	22925800	22926321	LTR/Unknown	Repeat
Chr01	22926281	22926339	Unknown_repeat	Repeat
Chr01	22926357	22926404	LTR/Unknown	Repeat
Chr01	22926433	22927022	Unknown_repeat	Repeat
Chr01	22927031	22929136	DNA/EnSpm-Plavaka	Repeat
Chr01	22929143	22930272	DNA/EnSpm-Plavaka	Repeat
Chr01	22930273	22930462	DNA/TcMar	Repeat
Chr01	22930583	22931450	DNA/TcMar	Repeat
Chr01	22931451	22934862	DNA/EnSpm-Plavaka	Repeat
Chr01	22935666	22935874	Unknown_repeat	Repeat
Chr01	22935878	22935954	LTR/Copia	Repeat
Chr01	22936872	22938694	LTR/Gypsy	Repeat
Chr01	22938835	22939044	LTR/Gypsy	Repeat
Chr01	22939434	22939712	LTR/Gypsy	Repeat
Chr01	22939729	22940169	LTR/Unknown	Repeat
Chr01	22940292	22945050	LTR/Gypsy	Repeat
Chr01	22945466	22945669	LTR/Unknown	Repeat
Chr01	22945722	22948007	LTR/Gypsy	Repeat
Chr01	22948341	22948436	LTR/Gypsy	Repeat
Chr01	22948940	22951210	LTR/Gypsy	Repeat
Chr01	22951325	22951662	LTR/Gypsy	Repeat
Chr01	22952101	22952617	LTR/Unknown	Repeat
Chr01	22952682	22952784	Unknown_repeat	Repeat
Chr01	22952924	22953877	DNA/EnSpm-Plavaka	Repeat
Chr01	22953847	22958641	DNA/EnSpm-Plavaka	Repeat
Chr01	22958642	22959019	LTR/Unknown	Repeat
Chr01	22958904	22959038	Unknown_repeat	Repeat
Chr01	22959039	22959201	Unknown_repeat	Repeat
Chr01	22959202	22960770	DNA/PIF-ISL2EU	Repeat
Chr01	22960763	22961196	DNA/PIF-ISL2EU	Repeat
Chr01	22961194	22961309	LTR/Unknown	Repeat
Chr01	22961264	22961401	Unknown_repeat	Repeat
Chr01	22961280	22961762	LTR/Unknown	Repeat
Chr01	22961763	22969783	DNA/EnSpm-Plavaka	Repeat
Chr01	22972461	22972712	Unknown_repeat	Repeat
Chr01	22974595	22974829	Unknown_repeat	Repeat
Chr01	22976569	22976673	LTR/Gypsy	Repeat
Chr01	22977270	22978020	Unknown_repeat	Repeat
Chr01	22978047	22978348	Unknown_repeat	Repeat
Chr01	22981678	22982269	LTR/Copia	Repeat
Chr01	22982388	22982893	LTR/Copia	Repeat
Chr01	22984951	22985181	LTR/Copia	Repeat
Chr01	22986447	22986746	Unknown_repeat	Repeat
Chr01	22987185	22987876	Unknown_repeat	Repeat
Chr01	22996616	22996643	Low_complexity	Repeat
Chr01	22997044	22998363	DNA/TcMar	Repeat
Chr01	22998428	22998546	Unknown_repeat	Repeat
Chr01	22998722	22999018	gene_Bm01g004570	Gene
Chr01	22999207	22999562	LTR/Gypsy	Repeat
Chr01	23000455	23001874	DNA/EnSpm-Plavaka	Repeat
Chr01	23001972	23002173	DNA/EnSpm-Plavaka	Repeat
Chr01	23002381	23002746	DNA/EnSpm-Plavaka	Repeat
Chr01	23002749	23002848	LTR/Unknown	Repeat
Chr01	23002851	23010120	DNA/EnSpm-Plavaka	Repeat
Chr01	23010166	23014064	DNA/EnSpm-Plavaka	Repeat
Chr01	23014107	23014470	Unknown_repeat	Repeat
Chr01	23014310	23014489	DNA/EnSpm-Plavaka	Repeat
Chr01	23014436	23018927	DNA/EnSpm-Plavaka	Repeat
Chr01	23019130	23019819	DNA/EnSpm-Plavaka	Repeat
Chr01	23020788	23021248	Unknown_repeat	Repeat
Chr01	23021583	23021940	Unknown_repeat	Repeat
Chr01	23022027	23022454	DNA/TcMar	Repeat
Chr01	23022482	23022511	DNA/TcMar	Repeat
Chr01	23022511	23022940	DNA/TcMar	Repeat
Chr01	23022969	23025084	LTR/Gypsy	Repeat
Chr01	23025402	23025760	LTR/Gypsy	Repeat
Chr01	23026061	23026360	LTR/Gypsy	Repeat
Chr01	23026287	23026449	LTR/Gypsy	Repeat
Chr01	23026696	23026820	LTR/Copia	Repeat
Chr01	23027340	23027976	LTR/Copia	Repeat
Chr01	23029042	23029259	LTR/Copia	Repeat
Chr01	23030247	23031095	gene_Bm01g004580	Gene
Chr01	23032041	23033226	gene_Bm01g004590	Gene
Chr01	23032132	23032170	Simple_repeat	Repeat
Chr01	23033399	23033429	Simple_repeat	Repeat
Chr01	23033444	23033473	Simple_repeat	Repeat
Chr01	23034816	23034835	Simple_repeat	Repeat
Chr01	23035925	23035942	Simple_repeat	Repeat
Chr01	23036260	23036665	DNA/TcMar	Repeat
Chr01	23037459	23038640	DNA/PIF-ISL2EU	Repeat
Chr01	23039617	23039681	Unknown_repeat	Repeat
Chr01	23040343	23040915	LTR/Copia	Repeat
Chr01	23041930	23042573	LTR/Copia	Repeat
Chr01	23042692	23050478	DNA/EnSpm-Plavaka	Repeat
Chr01	23050358	23050506	DNA/EnSpm-Plavaka	Repeat
Chr01	23050408	23050596	DNA/EnSpm-Plavaka	Repeat
Chr01	23050589	23057496	DNA/EnSpm-Plavaka	Repeat
Chr01	23057478	23057823	Unknown_repeat	Repeat
Chr01	23057824	23058098	LTR/Unknown	Repeat
Chr01	23058099	23058484	Unknown_repeat	Repeat
Chr01	23058493	23058521	LTR/Gypsy	Repeat
Chr01	23058522	23058583	Simple_repeat	Repeat
Chr01	23058584	23059714	LTR/Gypsy	Repeat
Chr01	23059715	23059744	Simple_repeat	Repeat
Chr01	23059745	23060590	LTR/Gypsy	Repeat
Chr01	23060591	23060678	Simple_repeat	Repeat
Chr01	23060679	23063329	LTR/Gypsy	Repeat
Chr01	23063409	23064398	Unknown_repeat	Repeat
Chr01	23064407	23066372	DNA/EnSpm-Plavaka	Repeat
Chr01	23066524	23067600	DNA/TcMar	Repeat
Chr01	23067604	23067833	DNA/EnSpm-Plavaka	Repeat
Chr01	23070723	23071511	gene_Bm01g004600	Gene
Chr01	23071665	23071813	Unknown_repeat	Repeat
Chr01	23071825	23071946	DNA/EnSpm-Plavaka	Repeat
Chr01	23071928	23072397	DNA/EnSpm-Plavaka	Repeat
Chr01	23072208	23072530	Unknown_repeat	Repeat
Chr01	23072484	23072908	DNA/EnSpm-Plavaka	Repeat
Chr01	23072912	23073185	LTR/Gypsy	Repeat
Chr01	23073210	23073350	Unknown_repeat	Repeat
Chr01	23073368	23073819	Unknown_repeat	Repeat
Chr01	23076778	23076854	DNA/TcMar	Repeat
Chr01	23077826	23077933	LTR/Unknown	Repeat
Chr01	23078180	23078194	LTR/Unknown	Repeat
Chr01	23078195	23078296	Simple_repeat	Repeat
Chr01	23078297	23078395	LTR/Gypsy	Repeat
Chr01	23078810	23079036	DNA/EnSpm-Plavaka	Repeat
Chr01	23079084	23079650	LTR/Unknown	Repeat
Chr01	23079651	23079684	Simple_repeat	Repeat
Chr01	23079685	23079727	LTR/Unknown	Repeat
Chr01	23081138	23082121	gene_Bm01g004610	Gene
Chr01	23082322	23082942	gene_Bm01g004620	Gene
Chr01	23083228	23084553	gene_Bm01g004630	Gene
Chr01	23085880	23086941	Unknown_repeat	Repeat
Chr01	23087055	23087974	DNA/TcMar	Repeat
Chr01	23087984	23088111	DNA/TcMar	Repeat
Chr01	23088117	23088489	LTR/Unknown	Repeat
Chr01	23088490	23093084	LTR/Copia	Repeat
Chr01	23093085	23093458	LTR/Unknown	Repeat
Chr01	23094400	23094500	DNA/TcMar	Repeat
Chr01	23094501	23094890	LTR/Unknown	Repeat
Chr01	23094893	23095109	DNA/TcMar	Repeat
Chr01	23096418	23096528	Unknown_repeat	Repeat
Chr01	23096529	23096688	DNA/EnSpm-Plavaka	Repeat
Chr01	23096600	23096684	DNA/EnSpm-Plavaka	Repeat
Chr01	23096685	23097370	DNA/TcMar	Repeat
Chr01	23097351	23097571	DNA/TcMar	Repeat
Chr01	23097572	23102412	DNA/EnSpm-Plavaka	Repeat
Chr01	23102382	23102424	Unknown_repeat	Repeat
Chr01	23102425	23102444	DNA/EnSpm-Plavaka	Repeat
Chr01	23102445	23102533	Simple_repeat	Repeat
Chr01	23102536	23114512	DNA/EnSpm-Plavaka	Repeat
Chr01	23114514	23114784	Unknown_repeat	Repeat
Chr01	23115019	23115195	Unknown_repeat	Repeat
Chr01	23115273	23115300	Simple_repeat	Repeat
Chr01	23115631	23115782	LTR/Copia	Repeat
Chr01	23117202	23117425	LTR/Copia	Repeat
Chr01	23118111	23118832	Unknown_repeat	Repeat
Chr01	23118387	23119320	Unknown_repeat	Repeat
Chr01	23118594	23119559	DNA/Unknown	Repeat
Chr01	23119604	23120770	DNA/EnSpm-Plavaka	Repeat
Chr01	23120860	23121146	Unknown_repeat	Repeat
Chr01	23121286	23121629	DNA/Unknown	Repeat
Chr01	23121816	23122146	LTR/Copia	Repeat
Chr01	23122152	23122338	LTR/Gypsy	Repeat
Chr01	23122431	23122606	DNA/EnSpm-Plavaka	Repeat
Chr01	23122860	23122896	Simple_repeat	Repeat
Chr01	23123803	23123886	DNA/EnSpm-Plavaka	Repeat
Chr01	23124680	23125209	Unknown_repeat	Repeat
Chr01	23126463	23126689	LTR/Gypsy	Repeat
Chr01	23126467	23126537	LTR/Unknown	Repeat
Chr01	23126538	23126820	LTR/Unknown	Repeat
Chr01	23126673	23127246	Unknown_repeat	Repeat
Chr01	23127024	23127340	LTR/Unknown	Repeat
Chr01	23127346	23127574	Unknown_repeat	Repeat
Chr01	23127358	23127599	LTR/Gypsy	Repeat
Chr01	23127557	23127674	LTR/Unknown	Repeat
Chr01	23127675	23127764	Unknown_repeat	Repeat
Chr01	23127765	23128029	LTR/Unknown	Repeat
Chr01	23128030	23128424	Unknown_repeat	Repeat
Chr01	23128102	23128422	Unknown_repeat	Repeat
Chr01	23128423	23133700	LTR/Gypsy	Repeat
Chr01	23133701	23135200	DNA/TcMar	Repeat
Chr01	23135201	23139200	LTR/Gypsy	Repeat
Chr01	23139201	23139272	LTR/Unknown	Repeat
Chr01	23139273	23139732	LTR/Unknown	Repeat
Chr01	23139344	23140043	Unknown_repeat	Repeat
Chr01	23139804	23140119	LTR/Unknown	Repeat
Chr01	23140090	23140122	LTR/Gypsy	Repeat
Chr01	23140123	23140210	Unknown_repeat	Repeat
Chr01	23140211	23140265	LTR/Gypsy	Repeat
Chr01	23140266	23140353	Unknown_repeat	Repeat
Chr01	23140359	23140544	Unknown_repeat	Repeat
Chr01	23140479	23140950	LTR/Unknown	Repeat
Chr01	23140545	23140648	LTR/Gypsy	Repeat
Chr01	23140859	23141343	Unknown_repeat	Repeat
Chr01	23141999	23142181	Unknown_repeat	Repeat
Chr01	23142701	23149276	DNA/EnSpm-Plavaka	Repeat
Chr01	23149272	23154423	DNA/EnSpm-Plavaka	Repeat
Chr01	23154388	23154816	DNA/EnSpm-Plavaka	Repeat
Chr01	23154752	23154822	DNA/EnSpm-Plavaka	Repeat
Chr01	23154882	23155138	Unknown_repeat	Repeat
Chr01	23155198	23158510	DNA/EnSpm-Plavaka	Repeat
Chr01	23159549	23159786	DNA/EnSpm-Plavaka	Repeat
Chr01	23160205	23161504	DNA/TcMar	Repeat
Chr01	23161523	23161654	DNA/TcMar	Repeat
Chr01	23163492	23163802	LTR/Unknown	Repeat
Chr01	23164730	23164805	Unknown_repeat	Repeat
Chr01	23166679	23166774	Unknown_repeat	Repeat
Chr01	23167420	23167673	LTR/Copia	Repeat
Chr01	23167984	23168772	LTR/Copia	Repeat
Chr01	23168796	23169267	LTR/Copia	Repeat
Chr01	23170581	23170923	LTR/Copia	Repeat
Chr01	23176300	23184501	DNA/EnSpm-Plavaka	Repeat
Chr01	23184467	23184756	DNA/EnSpm-Plavaka	Repeat
Chr01	23184531	23193561	DNA/EnSpm-Plavaka	Repeat
Chr01	23196716	23197159	LTR/Gypsy	Repeat
Chr01	23199068	23199215	LTR/Gypsy	Repeat
Chr01	23200980	23201109	Unknown_repeat	Repeat
Chr01	23201146	23201212	Unknown_repeat	Repeat
Chr01	23201213	23201347	Unknown_repeat	Repeat
Chr01	23201352	23201793	Unknown_repeat	Repeat
Chr01	23201919	23202371	Unknown_repeat	Repeat
Chr01	23202394	23202514	LTR/Copia	Repeat
Chr01	23206127	23206578	Unknown_repeat	Repeat
Chr01	23206596	23206729	Unknown_repeat	Repeat
Chr01	23206769	23207044	LTR/Gypsy	Repeat
Chr01	23207063	23207139	LTR/Gypsy	Repeat
Chr01	23207140	23207511	DNA/EnSpm-Plavaka	Repeat
Chr01	23207464	23207650	Unknown_repeat	Repeat
Chr01	23207615	23208490	DNA/EnSpm-Plavaka	Repeat
Chr01	23208492	23208701	Unknown_repeat	Repeat
Chr01	23208758	23212169	DNA/EnSpm-Plavaka	Repeat
Chr01	23212242	23212484	Unknown_repeat	Repeat
Chr01	23212485	23212632	DNA/EnSpm-Plavaka	Repeat
Chr01	23212639	23214188	DNA/EnSpm-Plavaka	Repeat
Chr01	23214191	23216179	DNA/EnSpm-Plavaka	Repeat
Chr01	23216180	23216229	Simple_repeat	Repeat
Chr01	23216230	23228766	DNA/EnSpm-Plavaka	Repeat
Chr01	23228767	23231407	DNA/EnSpm-Plavaka	Repeat
Chr01	23231415	23231477	Unknown_repeat	Repeat
Chr01	23231481	23232900	DNA/EnSpm-Plavaka	Repeat
Chr01	23232901	23233371	DNA/EnSpm-Plavaka	Repeat
Chr01	23233389	23235603	DNA/EnSpm-Plavaka	Repeat
Chr01	23235404	23235712	Unknown_repeat	Repeat
Chr01	23240608	23240822	Unknown_repeat	Repeat
Chr01	23240925	23241008	LTR/Gypsy	Repeat
Chr01	23243253	23244121	DNA/TcMar	Repeat
Chr01	23244122	23245484	DNA/TcMar	Repeat
Chr01	23245487	23245645	Unknown_repeat	Repeat
Chr01	23245650	23246082	DNA/TcMar	Repeat
Chr01	23246482	23246517	Simple_repeat	Repeat
Chr01	23247534	23247776	LTR/Copia	Repeat
Chr01	23249949	23252441	DNA/EnSpm-Plavaka	Repeat
Chr01	23252444	23252488	Unknown_repeat	Repeat
Chr01	23252460	23252551	Unknown_repeat	Repeat
Chr01	23252525	23252546	LTR/Unknown	Repeat
Chr01	23252547	23252811	LTR/Unknown	Repeat
Chr01	23252812	23252866	LTR/Unknown	Repeat
Chr01	23252847	23253052	DNA/EnSpm-Plavaka	Repeat
Chr01	23252867	23252901	DNA/EnSpm-Plavaka	Repeat
Chr01	23253057	23253240	LTR/Gypsy	Repeat
Chr01	23253245	23253345	DNA/EnSpm-Plavaka	Repeat
Chr01	23253367	23253503	Unknown_repeat	Repeat
Chr01	23253503	23253584	DNA/EnSpm-Plavaka	Repeat
Chr01	23253654	23253708	DNA/EnSpm-Plavaka	Repeat
Chr01	23253710	23253853	LTR/Gypsy	Repeat
Chr01	23253849	23254113	DNA/EnSpm-Plavaka	Repeat
Chr01	23254116	23254289	LTR/Gypsy	Repeat
Chr01	23254304	23254496	DNA/EnSpm-Plavaka	Repeat
Chr01	23254434	23254464	DNA/EnSpm-Plavaka	Repeat
Chr01	23254465	23254790	LTR/Unknown	Repeat
Chr01	23254791	23254875	DNA/EnSpm-Plavaka	Repeat
Chr01	23254808	23255136	LTR/Unknown	Repeat
Chr01	23255112	23255221	DNA/EnSpm-Plavaka	Repeat
Chr01	23255137	23255184	DNA/EnSpm-Plavaka	Repeat
Chr01	23255185	23255254	Unknown_repeat	Repeat
Chr01	23255227	23255266	Unknown_repeat	Repeat
Chr01	23255255	23255368	DNA/EnSpm-Plavaka	Repeat
Chr01	23255372	23256742	DNA/EnSpm-Plavaka	Repeat
Chr01	23256731	23259521	DNA/EnSpm-Plavaka	Repeat
Chr01	23260137	23260219	LTR/Copia	Repeat
Chr01	23260303	23260326	Simple_repeat	Repeat
Chr01	23261830	23261942	LTR/Gypsy	Repeat
Chr01	23261946	23263854	DNA/hAT	Repeat
Chr01	23264225	23266619	gene_Bm01g004640	Gene
Chr01	23266980	23268482	gene_Bm01g004650	Gene
Chr01	23269316	23270381	DNA/TcMar	Repeat
Chr01	23270382	23270636	DNA/Unknown	Repeat
Chr01	23270569	23270658	DNA/PIF-ISL2EU	Repeat
Chr01	23270758	23272851	DNA/TcMar	Repeat
Chr01	23273602	23274719	Unknown_repeat	Repeat
Chr01	23274768	23275845	DNA/TcMar	Repeat
Chr01	23275857	23276444	DNA/TcMar	Repeat
Chr01	23276064	23276208	Unknown_repeat	Repeat
Chr01	23276209	23276556	DNA/Unknown	Repeat
Chr01	23276557	23276598	Unknown_repeat	Repeat
Chr01	23276588	23276719	LTR/Gypsy	Repeat
Chr01	23276723	23277037	LTR/Copia	Repeat
Chr01	23277032	23277135	LTR/Gypsy	Repeat
Chr01	23277084	23277140	LTR/Unknown	Repeat
Chr01	23277141	23277208	Unknown_repeat	Repeat
Chr01	23282800	23283243	gene_Bm01g004660	Gene
Chr01	23283389	23283524	Unknown_repeat	Repeat
Chr01	23283602	23283646	Low_complexity	Repeat
Chr01	23287219	23287321	LTR/Unknown	Repeat
Chr01	23287484	23288219	LTR/Gypsy	Repeat
Chr01	23288564	23288731	LTR/Gypsy	Repeat
Chr01	23289743	23290496	LTR/Gypsy	Repeat
Chr01	23291675	23291717	Low_complexity	Repeat
Chr01	23292122	23293640	DNA/TcMar	Repeat
Chr01	23295622	23296995	DNA/EnSpm-Plavaka	Repeat
Chr01	23296998	23297997	Unknown_repeat	Repeat
Chr01	23297427	23298083	Unknown_repeat	Repeat
Chr01	23298098	23298461	Unknown_repeat	Repeat
Chr01	23298468	23298873	DNA/EnSpm-Plavaka	Repeat
Chr01	23298850	23299002	DNA/EnSpm-Plavaka	Repeat
Chr01	23298872	23299368	DNA/EnSpm-Plavaka	Repeat
Chr01	23299354	23299850	DNA/EnSpm-Plavaka	Repeat
Chr01	23299851	23300338	Unknown_repeat	Repeat
Chr01	23300192	23302139	DNA/EnSpm-Plavaka	Repeat
Chr01	23302153	23302791	Unknown_repeat	Repeat
Chr01	23304868	23305374	Unknown_repeat	Repeat
Chr01	23305257	23305391	LTR/Copia	Repeat
Chr01	23305742	23305854	LTR/Gypsy	Repeat
Chr01	23305772	23306571	DNA/Sola-3	Repeat
Chr01	23306572	23306643	LTR/Gypsy	Repeat
Chr01	23306674	23307153	Unknown_repeat	Repeat
Chr01	23307210	23309014	DNA/EnSpm-Plavaka	Repeat
Chr01	23308570	23309425	DNA/EnSpm-Plavaka	Repeat
Chr01	23309429	23309653	Unknown_repeat	Repeat
Chr01	23309623	23309725	DNA/EnSpm-Plavaka	Repeat
Chr01	23309768	23313118	DNA/EnSpm-Plavaka	Repeat
Chr01	23313130	23313389	Unknown_repeat	Repeat
Chr01	23313425	23314292	DNA/EnSpm-Plavaka	Repeat
Chr01	23314293	23314469	LTR/Unknown	Repeat
Chr01	23314487	23315957	Unknown_repeat	Repeat
Chr01	23315974	23320407	RC/Helitron	Repeat
Chr01	23320415	23321175	Unknown_repeat	Repeat
Chr01	23320905	23321429	RC/Helitron	Repeat
Chr01	23321432	23322228	RC/Helitron	Repeat
Chr01	23322224	23322712	DNA/EnSpm-Plavaka	Repeat
Chr01	23322702	23326464	DNA/EnSpm-Plavaka	Repeat
Chr01	23326465	23329321	DNA/EnSpm-Plavaka	Repeat
Chr01	23329423	23329531	DNA/EnSpm-Plavaka	Repeat
Chr01	23331253	23331857	DNA/EnSpm-Plavaka	Repeat
Chr01	23332216	23334632	DNA/EnSpm-Plavaka	Repeat
Chr01	23335840	23336439	LTR/Gypsy	Repeat
Chr01	23336768	23337692	LTR/Gypsy	Repeat
Chr01	23337797	23338053	LTR/Gypsy	Repeat
Chr01	23338054	23338171	LTR/Unknown	Repeat
Chr01	23338394	23340166	LTR/Gypsy	Repeat
Chr01	23340490	23340718	LTR/Gypsy	Repeat
Chr01	23341520	23342172	LTR/Gypsy	Repeat
Chr01	23345483	23345576	Unknown_repeat	Repeat
Chr01	23345577	23345940	DNA/PIF-ISL2EU	Repeat
Chr01	23346085	23346215	DNA/PIF-ISL2EU	Repeat
Chr01	23346233	23346454	Unknown_repeat	Repeat
Chr01	23346595	23346888	LTR/Unknown	Repeat
Chr01	23347672	23348328	gene_Bm01g004670	Gene
Chr01	23347766	23348761	gene_Bm01g004680	Gene
Chr01	23350443	23350614	LTR/Gypsy	Repeat
Chr01	23350719	23350980	LTR/Gypsy	Repeat
Chr01	23351628	23352247	DNA/EnSpm-Plavaka	Repeat
Chr01	23352430	23352945	DNA/EnSpm-Plavaka	Repeat
Chr01	23352958	23354321	DNA/EnSpm-Plavaka	Repeat
Chr01	23354322	23354360	Simple_repeat	Repeat
Chr01	23354361	23359007	DNA/EnSpm-Plavaka	Repeat
Chr01	23359008	23360525	DNA/TcMar	Repeat
Chr01	23360526	23363951	DNA/EnSpm-Plavaka	Repeat
Chr01	23363952	23364009	Simple_repeat	Repeat
Chr01	23364010	23372176	DNA/EnSpm-Plavaka	Repeat
Chr01	23372177	23372202	Simple_repeat	Repeat
Chr01	23372203	23373441	DNA/EnSpm-Plavaka	Repeat
Chr01	23373525	23373619	DNA/EnSpm-Plavaka	Repeat
Chr01	23373869	23376167	DNA/EnSpm-Plavaka	Repeat
Chr01	23376288	23376606	DNA/EnSpm-Plavaka	Repeat
Chr01	23376742	23378702	DNA/EnSpm-Plavaka	Repeat
Chr01	23378817	23379348	DNA/EnSpm-Plavaka	Repeat
Chr01	23379346	23388101	DNA/EnSpm-Plavaka	Repeat
Chr01	23388102	23388144	Simple_repeat	Repeat
Chr01	23388145	23393817	DNA/EnSpm-Plavaka	Repeat
Chr01	23394321	23394400	LTR/Unknown	Repeat
Chr01	23396041	23396218	LTR/Unknown	Repeat
Chr01	23397513	23397586	LTR/Unknown	Repeat
Chr01	23397523	23397600	Unknown_repeat	Repeat
Chr01	23397601	23397621	RC/Helitron	Repeat
Chr01	23398945	23399068	Unknown_repeat	Repeat
Chr01	23399058	23399280	Unknown_repeat	Repeat
Chr01	23399502	23399679	Unknown_repeat	Repeat
Chr01	23401440	23401497	LTR/Unknown	Repeat
Chr01	23402852	23403059	RC/Helitron	Repeat
Chr01	23403325	23403377	Simple_repeat	Repeat
Chr01	23403425	23404680	DNA/TcMar	Repeat
Chr01	23404690	23404753	Unknown_repeat	Repeat
Chr01	23404711	23404759	DNA/TcMar	Repeat
Chr01	23405178	23405409	RC/Helitron	Repeat
Chr01	23405234	23405428	Unknown_repeat	Repeat
Chr01	23405429	23405509	LTR/Gypsy	Repeat
Chr01	23405448	23405603	Unknown_repeat	Repeat
Chr01	23405473	23405625	Unknown_repeat	Repeat
Chr01	23405604	23405795	Unknown_repeat	Repeat
Chr01	23405663	23405916	Unknown_repeat	Repeat
Chr01	23405768	23405813	Unknown_repeat	Repeat
Chr01	23405814	23405878	LTR/Copia	Repeat
Chr01	23405826	23405887	LTR/Copia	Repeat
Chr01	23405888	23405901	LTR/Gypsy	Repeat
Chr01	23405902	23405982	Unknown_repeat	Repeat
Chr01	23407243	23407354	LTR/Gypsy	Repeat
Chr01	23407711	23407792	Unknown_repeat	Repeat
Chr01	23408153	23408352	Unknown_repeat	Repeat
Chr01	23408353	23408968	LTR/Gypsy	Repeat
Chr01	23409320	23409811	LTR/Gypsy	Repeat
Chr01	23409931	23411277	LTR/Gypsy	Repeat
Chr01	23411776	23413951	LTR/Gypsy	Repeat
Chr01	23414416	23414559	LTR/Gypsy	Repeat
Chr01	23414760	23415663	Unknown_repeat	Repeat
Chr01	23417146	23417256	LTR/Unknown	Repeat
Chr01	23417850	23417959	LTR/Gypsy	Repeat
Chr01	23418910	23418961	Simple_repeat	Repeat
Chr01	23420058	23420137	Unknown_repeat	Repeat
Chr01	23421789	23422816	DNA/TcMar	Repeat
Chr01	23422816	23423003	DNA/TcMar	Repeat
Chr01	23424512	23427173	RC/Helitron	Repeat
Chr01	23427471	23428571	RC/Helitron	Repeat
Chr01	23431412	23434308	RC/Helitron	Repeat
Chr01	23434350	23435551	RC/Helitron	Repeat
Chr01	23435605	23443160	DNA/EnSpm-Plavaka	Repeat
Chr01	23443571	23443723	LTR/Unknown	Repeat
Chr01	23443724	23443874	DNA/EnSpm-Plavaka	Repeat
Chr01	23444599	23444844	DNA/EnSpm-Plavaka	Repeat
Chr01	23444757	23444862	DNA/EnSpm-Plavaka	Repeat
Chr01	23445052	23451508	DNA/EnSpm-Plavaka	Repeat
Chr01	23451600	23451652	Unknown_repeat	Repeat
Chr01	23451960	23453213	DNA/EnSpm-Plavaka	Repeat
Chr01	23454665	23454765	Unknown_repeat	Repeat
Chr01	23455169	23455272	LTR/Gypsy	Repeat
Chr01	23455182	23455288	Unknown_repeat	Repeat
Chr01	23455242	23455303	LTR/Copia	Repeat
Chr01	23455708	23455905	RC/Helitron	Repeat
Chr01	23457612	23457723	LTR/Unknown	Repeat
Chr01	23458546	23458624	RC/Helitron	Repeat
Chr01	23459190	23459549	gene_Bm01g004690	Gene
Chr01	23460471	23460532	LTR/Unknown	Repeat
Chr01	23461193	23461412	Unknown_repeat	Repeat
Chr01	23463324	23463444	LTR/Unknown	Repeat
Chr01	23463588	23466703	DNA/EnSpm-Plavaka	Repeat
Chr01	23466705	23468357	DNA/EnSpm-Plavaka	Repeat
Chr01	23468358	23476132	DNA/EnSpm-Plavaka	Repeat
Chr01	23476054	23476274	DNA/EnSpm-Plavaka	Repeat
Chr01	23476222	23477110	DNA/EnSpm-Plavaka	Repeat
Chr01	23476828	23477343	DNA/EnSpm-Plavaka	Repeat
Chr01	23477285	23477352	DNA/EnSpm-Plavaka	Repeat
Chr01	23477311	23480665	DNA/EnSpm-Plavaka	Repeat
Chr01	23480666	23480719	Simple_repeat	Repeat
Chr01	23480720	23482223	DNA/TcMar	Repeat
Chr01	23482224	23482290	Simple_repeat	Repeat
Chr01	23482292	23482322	Simple_repeat	Repeat
Chr01	23482323	23482882	DNA/EnSpm-Plavaka	Repeat
Chr01	23482871	23486328	DNA/EnSpm-Plavaka	Repeat
Chr01	23486339	23486661	LTR/Unknown	Repeat
Chr01	23486662	23486835	LTR/Copia	Repeat
Chr01	23486662	23491326	LTR/Copia	Repeat
Chr01	23491330	23491655	LTR/Unknown	Repeat
Chr01	23491656	23492747	DNA/EnSpm-Plavaka	Repeat
Chr01	23492748	23493759	DNA/EnSpm-Plavaka	Repeat
Chr01	23493760	23493794	Simple_repeat	Repeat
Chr01	23493795	23495794	DNA/EnSpm-Plavaka	Repeat
Chr01	23495739	23496292	DNA/EnSpm-Plavaka	Repeat
Chr01	23496199	23496305	DNA/EnSpm-Plavaka	Repeat
Chr01	23496230	23496314	DNA/EnSpm-Plavaka	Repeat
Chr01	23496565	23497117	DNA/EnSpm-Plavaka	Repeat
Chr01	23497115	23498526	DNA/EnSpm-Plavaka	Repeat
Chr01	23498697	23498755	Unknown_repeat	Repeat
Chr01	23498718	23498830	DNA/EnSpm-Plavaka	Repeat
Chr01	23499265	23499350	DNA/EnSpm-Plavaka	Repeat
Chr01	23499287	23499554	DNA/EnSpm-Plavaka	Repeat
Chr01	23499478	23499839	DNA/EnSpm-Plavaka	Repeat
Chr01	23499801	23502799	DNA/EnSpm-Plavaka	Repeat
Chr01	23502800	23507798	DNA/EnSpm-Plavaka	Repeat
Chr01	23507799	23507895	Simple_repeat	Repeat
Chr01	23507896	23511879	DNA/EnSpm-Plavaka	Repeat
Chr01	23511748	23512284	DNA/EnSpm-Plavaka	Repeat
Chr01	23512216	23520266	DNA/EnSpm-Plavaka	Repeat
Chr01	23523206	23523748	gene_Bm01g004700	Gene
Chr01	23525279	23525673	LTR/Unknown	Repeat
Chr01	23525923	23526620	DNA/PIF-ISL2EU	Repeat
Chr01	23526608	23526831	DNA/PIF-ISL2EU	Repeat
Chr01	23526902	23527169	DNA/PIF-ISL2EU	Repeat
Chr01	23527302	23527608	DNA/PIF-ISL2EU	Repeat
Chr01	23527654	23527688	Unknown_repeat	Repeat
Chr01	23527689	23527842	Unknown_repeat	Repeat
Chr01	23527843	23527881	Unknown_repeat	Repeat
Chr01	23528962	23529525	LTR/Gypsy	Repeat
Chr01	23529828	23530400	LTR/Gypsy	Repeat
Chr01	23530398	23533562	DNA/EnSpm-Plavaka	Repeat
Chr01	23533267	23534443	DNA/EnSpm-Plavaka	Repeat
Chr01	23534152	23538351	DNA/EnSpm-Plavaka	Repeat
Chr01	23538352	23538404	Simple_repeat	Repeat
Chr01	23538405	23543398	DNA/EnSpm-Plavaka	Repeat
Chr01	23543419	23544090	LTR/Gypsy	Repeat
Chr01	23544390	23544704	LTR/Unknown	Repeat
Chr01	23544873	23545323	Unknown_repeat	Repeat
Chr01	23545670	23545779	Unknown_repeat	Repeat
Chr01	23545783	23545899	Unknown_repeat	Repeat
Chr01	23547633	23548223	gene_Bm01g004710	Gene
Chr01	23548740	23548983	LTR/Unknown	Repeat
Chr01	23548984	23549046	LTR/Unknown	Repeat
Chr01	23549047	23550671	LTR/Copia	Repeat
Chr01	23550672	23551402	LTR/Unknown	Repeat
Chr01	23551370	23552857	LTR/Copia	Repeat
Chr01	23552835	23554338	LTR/Unknown	Repeat
Chr01	23554339	23554579	LTR/Unknown	Repeat
Chr01	23555537	23555598	LTR/Unknown	Repeat
Chr01	23557476	23557816	LTR/Unknown	Repeat
Chr01	23557817	23557959	Unknown_repeat	Repeat
Chr01	23557963	23558315	DNA/Unknown	Repeat
Chr01	23558072	23559484	DNA/TcMar	Repeat
Chr01	23558316	23558454	Unknown_repeat	Repeat
Chr01	23559497	23559537	Unknown_repeat	Repeat
Chr01	23559560	23559713	DNA/PIF-ISL2EU	Repeat
Chr01	23561159	23562787	gene_Bm01g004720	Gene
Chr01	23562831	23563322	gene_Bm01g004730	Gene
Chr01	23568341	23569177	DNA/TcMar	Repeat
Chr01	23569178	23569683	DNA/TcMar	Repeat
Chr01	23569684	23569845	DNA/TcMar	Repeat
Chr01	23573027	23574021	DNA/EnSpm-Plavaka	Repeat
Chr01	23584511	23584630	LTR/Copia	Repeat
Chr01	23584633	23584673	Simple_repeat	Repeat
Chr01	23584674	23584955	LTR/Gypsy	Repeat
Chr01	23584956	23585185	Unknown_repeat	Repeat
Chr01	23585186	23585682	LTR/Gypsy	Repeat
Chr01	23585888	23586113	Unknown_repeat	Repeat
Chr01	23586214	23589008	LTR/Gypsy	Repeat
Chr01	23586758	23589355	LTR/Gypsy	Repeat
Chr01	23589491	23593185	LTR/Gypsy	Repeat
Chr01	23593428	23595669	LTR/Gypsy	Repeat
Chr01	23595670	23595789	LTR/Copia	Repeat
Chr01	23595803	23596155	LTR/Gypsy	Repeat
Chr01	23596156	23596355	Unknown_repeat	Repeat
Chr01	23596356	23596632	LTR/Gypsy	Repeat
Chr01	23596940	23597135	Unknown_repeat	Repeat
Chr01	23597029	23597170	LTR/Gypsy	Repeat
Chr01	23597232	23597373	Unknown_repeat	Repeat
Chr01	23598948	23599031	LTR/Gypsy	Repeat
Chr01	23605775	23606274	DNA/TcMar	Repeat
Chr01	23606271	23606488	DNA/TcMar	Repeat
Chr01	23607811	23607986	Unknown_repeat	Repeat
Chr01	23612800	23612899	LTR/Gypsy	Repeat
Chr01	23612916	23613016	Unknown_repeat	Repeat
Chr01	23613117	23614077	Unknown_repeat	Repeat
Chr01	23614101	23614512	Unknown_repeat	Repeat
Chr01	23631940	23634860	LTR/Gypsy	Repeat
Chr01	23635312	23636140	LTR/Gypsy	Repeat
Chr01	23636404	23636451	Simple_repeat	Repeat
Chr01	23637043	23638089	LTR/Gypsy	Repeat
Chr01	23642250	23642490	Unknown_repeat	Repeat
Chr01	23643498	23645824	DNA/EnSpm-Plavaka	Repeat
Chr01	23645505	23646928	Unknown_repeat	Repeat
Chr01	23646568	23648683	DNA/EnSpm-Plavaka	Repeat
Chr01	23648686	23649953	DNA/TcMar	Repeat
Chr01	23649954	23650712	Unknown_repeat	Repeat
Chr01	23650714	23650792	DNA/EnSpm-Plavaka	Repeat
Chr01	23650798	23654106	DNA/EnSpm-Plavaka	Repeat
Chr01	23655844	23657159	LINE/Unknown	Repeat
Chr01	23657602	23658080	LINE/Unknown	Repeat
Chr01	23659220	23659268	DNA/Unknown	Repeat
Chr01	23661230	23661492	LINE/Unknown	Repeat
Chr01	23661317	23662328	LINE/Unknown	Repeat
Chr01	23661992	23662408	LINE/Unknown	Repeat
Chr01	23662832	23664273	LINE/Unknown	Repeat
Chr01	23664456	23664484	Low_complexity	Repeat
Chr01	23664502	23664553	LINE/Unknown	Repeat
Chr01	23665844	23665890	Simple_repeat	Repeat
Chr01	23666316	23667637	LINE/Unknown	Repeat
Chr01	23668040	23668560	LINE/Unknown	Repeat
Chr01	23668748	23669208	LINE/Unknown	Repeat
Chr01	23669554	23669604	Simple_repeat	Repeat
Chr01	23669619	23669667	DNA/Unknown	Repeat
Chr01	23670080	23670544	gene_Bm01g004740	Gene
Chr01	23670834	23671267	LINE/Unknown	Repeat
Chr01	23671377	23672660	LINE/Unknown	Repeat
Chr01	23673068	23673582	LINE/Unknown	Repeat
Chr01	23674650	23674688	Simple_repeat	Repeat
Chr01	23674710	23674758	DNA/Unknown	Repeat
Chr01	23675926	23676432	LINE/Unknown	Repeat
Chr01	23676434	23679695	LINE/Unknown	Repeat
Chr01	23679855	23679943	Simple_repeat	Repeat
Chr01	23679962	23680011	DNA/Unknown	Repeat
Chr01	23680012	23680058	LINE/Unknown	Repeat
Chr01	23680281	23680304	Simple_repeat	Repeat
Chr01	23680591	23681349	gene_Bm01g004750	Gene
Chr01	23681414	23682229	LINE/Unknown	Repeat
Chr01	23682152	23684401	LINE/Unknown	Repeat
Chr01	23685545	23685591	Simple_repeat	Repeat
Chr01	23685592	23685606	LINE/Unknown	Repeat
Chr01	23685607	23685655	DNA/Unknown	Repeat
Chr01	23686405	23686854	LINE/Unknown	Repeat
Chr01	23687544	23688851	LINE/Unknown	Repeat
Chr01	23688942	23689235	gene_Bm01g004760	Gene
Chr01	23689509	23689878	LINE/Unknown	Repeat
Chr01	23690365	23690531	LINE/Unknown	Repeat
Chr01	23690990	23691594	Simple_repeat	Repeat
Chr01	23691595	23691614	LINE/Unknown	Repeat
Chr01	23691615	23691663	DNA/Unknown	Repeat
Chr01	23691664	23691677	LINE/Unknown	Repeat
Chr01	23692170	23692826	gene_Bm01g004770	Gene
Chr01	23692853	23693456	LINE/Unknown	Repeat
Chr01	23693371	23694702	LINE/Unknown	Repeat
Chr01	23695141	23695660	LINE/Unknown	Repeat
Chr01	23696861	23696987	Simple_repeat	Repeat
Chr01	23696988	23697052	Simple_repeat	Repeat
Chr01	23697053	23697099	DNA/Unknown	Repeat
Chr01	23697683	23698184	LINE/Unknown	Repeat
Chr01	23698307	23698765	LINE/Unknown	Repeat
Chr01	23699065	23700151	LINE/Unknown	Repeat
Chr01	23700304	23700597	gene_Bm01g004780	Gene
Chr01	23700785	23701139	LINE/Unknown	Repeat
Chr01	23701139	23701444	gene_Bm01g004790	Gene
Chr01	23701981	23702038	LINE/Unknown	Repeat
Chr01	23702182	23702213	Simple_repeat	Repeat
Chr01	23702239	23702288	DNA/Unknown	Repeat
Chr01	23703032	23704251	LINE/Unknown	Repeat
Chr01	23704164	23705500	LINE/Unknown	Repeat
Chr01	23705919	23706445	LINE/Unknown	Repeat
Chr01	23706599	23707307	LINE/Unknown	Repeat
Chr01	23707526	23707561	Simple_repeat	Repeat
Chr01	23707562	23707582	Simple_repeat	Repeat
Chr01	23707593	23707639	DNA/Unknown	Repeat
Chr01	23707684	23707744	Simple_repeat	Repeat
Chr01	23708221	23708459	LINE/Unknown	Repeat
Chr01	23708812	23709389	LINE/Unknown	Repeat
Chr01	23710179	23710651	LINE/Unknown	Repeat
Chr01	23710989	23711516	LINE/Unknown	Repeat
Chr01	23711947	23712129	LINE/Unknown	Repeat
Chr01	23712548	23712741	Simple_repeat	Repeat
Chr01	23712765	23712813	DNA/Unknown	Repeat
Chr01	23712932	23713579	gene_Bm01g004800	Gene
Chr01	23713874	23714485	LINE/Unknown	Repeat
Chr01	23714487	23717749	LINE/Unknown	Repeat
Chr01	23717909	23718052	Simple_repeat	Repeat
Chr01	23718063	23718109	DNA/Unknown	Repeat
Chr01	23718150	23718208	Simple_repeat	Repeat
Chr01	23718678	23718916	LINE/Unknown	Repeat
Chr01	23719269	23719846	LINE/Unknown	Repeat
Chr01	23720636	23721107	LINE/Unknown	Repeat
Chr01	23721445	23721972	LINE/Unknown	Repeat
Chr01	23722403	23722585	LINE/Unknown	Repeat
Chr01	23723005	23723021	Low_complexity	Repeat
Chr01	23723022	23723041	Simple_repeat	Repeat
Chr01	23723052	23723098	DNA/Unknown	Repeat
Chr01	23723144	23723196	Simple_repeat	Repeat
Chr01	23723674	23723952	LINE/Unknown	Repeat
Chr01	23724399	23724770	Simple_repeat	Repeat
Chr01	23724772	23725155	Unknown_repeat	Repeat
Chr01	23725107	23725303	DNA/EnSpm-Plavaka	Repeat
Chr01	23725329	23729801	DNA/EnSpm-Plavaka	Repeat
Chr01	23729592	23731003	DNA/EnSpm-Plavaka	Repeat
Chr01	23731197	23731349	Unknown_repeat	Repeat
Chr01	23731583	23731712	Unknown_repeat	Repeat
Chr01	23732348	23732726	LTR/Unknown	Repeat
Chr01	23733500	23733793	gene_Bm01g004810	Gene
Chr01	23734597	23734629	Simple_repeat	Repeat
Chr01	23736984	23737478	gene_Bm01g004820	Gene
Chr01	23738701	23740710	gene_Bm01g004830	Gene
Chr01	23741144	23741184	Simple_repeat	Repeat
Chr01	23741821	23741871	Simple_repeat	Repeat
Chr01	23742340	23742978	gene_Bm01g004840	Gene
Chr01	23742985	23743409	gene_Bm01g004850	Gene
Chr01	23743844	23743984	Unknown_repeat	Repeat
Chr01	23745488	23745643	LTR/Gypsy	Repeat
Chr01	23745805	23745942	Unknown_repeat	Repeat
Chr01	23746139	23746525	Unknown_repeat	Repeat
Chr01	23746185	23746554	LTR/Gypsy	Repeat
Chr01	23746513	23747576	RC/Helitron	Repeat
Chr01	23747455	23748118	Unknown_repeat	Repeat
Chr01	23748115	23748208	Unknown_repeat	Repeat
Chr01	23748261	23749676	RC/Helitron	Repeat
Chr01	23750263	23750734	RC/Helitron	Repeat
Chr01	23751142	23751969	RC/Helitron	Repeat
Chr01	23752435	23752618	Unknown_repeat	Repeat
Chr01	23752624	23752960	Unknown_repeat	Repeat
Chr01	23752961	23752986	Simple_repeat	Repeat
Chr01	23752987	23753013	Unknown_repeat	Repeat
Chr01	23753024	23753551	LTR/Copia	Repeat
Chr01	23753270	23753602	Unknown_repeat	Repeat
Chr01	23753617	23753708	Unknown_repeat	Repeat
Chr01	23753679	23754550	Unknown_repeat	Repeat
Chr01	23754554	23754786	Unknown_repeat	Repeat
Chr01	23754675	23754811	LTR/Copia	Repeat
Chr01	23754804	23755042	Unknown_repeat	Repeat
Chr01	23755052	23755746	LTR/Copia	Repeat
Chr01	23755747	23756249	DNA/TcMar	Repeat
Chr01	23756246	23756460	DNA/TcMar	Repeat
Chr01	23756461	23758734	LTR/Copia	Repeat
Chr01	23759358	23760309	DNA/EnSpm-Plavaka	Repeat
Chr01	23760310	23760516	Simple_repeat	Repeat
Chr01	23760517	23760882	DNA/EnSpm-Plavaka	Repeat
Chr01	23760994	23772484	DNA/EnSpm-Plavaka	Repeat
Chr01	23772485	23772518	Simple_repeat	Repeat
Chr01	23772519	23777509	DNA/EnSpm-Plavaka	Repeat
Chr01	23777699	23778380	DNA/EnSpm-Plavaka	Repeat
Chr01	23779163	23779564	DNA/EnSpm-Plavaka	Repeat
Chr01	23779737	23781250	DNA/TcMar	Repeat
Chr01	23781303	23782108	DNA/EnSpm-Plavaka	Repeat
Chr01	23782242	23783640	DNA/EnSpm-Plavaka	Repeat
Chr01	23786944	23787379	LTR/Unknown	Repeat
Chr01	23787380	23788881	DNA/TcMar	Repeat
Chr01	23796032	23797529	DNA/TcMar	Repeat
Chr01	23803468	23803506	Simple_repeat	Repeat
Chr01	23806787	23806831	Simple_repeat	Repeat
Chr01	23806832	23806887	Unknown_repeat	Repeat
Chr01	23810281	23810573	Unknown_repeat	Repeat
Chr01	23810574	23812339	DNA/EnSpm-Plavaka	Repeat
Chr01	23812328	23813738	DNA/EnSpm-Plavaka	Repeat
Chr01	23813726	23815101	DNA/EnSpm-Plavaka	Repeat
Chr01	23815097	23815217	DNA/EnSpm-Plavaka	Repeat
Chr01	23815206	23815245	Unknown_repeat	Repeat
Chr01	23815259	23815349	Unknown_repeat	Repeat
Chr01	23815277	23815337	DNA/EnSpm-Plavaka	Repeat
Chr01	23815338	23815363	LTR/Unknown	Repeat
Chr01	23815364	23815619	LTR/Unknown	Repeat
Chr01	23815620	23815679	LTR/Unknown	Repeat
Chr01	23815680	23815814	DNA/EnSpm-Plavaka	Repeat
Chr01	23815758	23816060	LTR/Unknown	Repeat
Chr01	23815988	23816077	DNA/EnSpm-Plavaka	Repeat
Chr01	23816017	23816297	DNA/EnSpm-Plavaka	Repeat
Chr01	23817031	23817224	LTR/Gypsy	Repeat
Chr01	23817199	23817389	DNA/EnSpm-Plavaka	Repeat
Chr01	23817396	23817519	LTR/Gypsy	Repeat
Chr01	23817708	23817901	LTR/Gypsy	Repeat
Chr01	23817897	23818024	DNA/EnSpm-Plavaka	Repeat
Chr01	23818026	23818157	LTR/Gypsy	Repeat
Chr01	23818181	23818313	DNA/EnSpm-Plavaka	Repeat
Chr01	23818318	23818552	LTR/Gypsy	Repeat
Chr01	23818548	23818765	DNA/EnSpm-Plavaka	Repeat
Chr01	23818766	23818817	LTR/Unknown	Repeat
Chr01	23818818	23819083	LTR/Unknown	Repeat
Chr01	23819010	23819139	DNA/EnSpm-Plavaka	Repeat
Chr01	23819082	23819172	Unknown_repeat	Repeat
Chr01	23819084	23819106	LTR/Unknown	Repeat
Chr01	23819191	23819747	DNA/EnSpm-Plavaka	Repeat
Chr01	23819748	23821584	DNA/EnSpm-Plavaka	Repeat
Chr01	23825638	23825858	LTR/Gypsy	Repeat
Chr01	23826625	23827436	LTR/Gypsy	Repeat
Chr01	23829225	23829519	LTR/Gypsy	Repeat
Chr01	23830581	23831131	Unknown_repeat	Repeat
Chr01	23833974	23834119	LTR/Gypsy	Repeat
Chr01	23834168	23835510	DNA/TcMar	Repeat
Chr01	23839816	23841172	DNA/EnSpm-Plavaka	Repeat
Chr01	23841120	23841988	DNA/EnSpm-Plavaka	Repeat
Chr01	23842000	23842225	Unknown_repeat	Repeat
Chr01	23842200	23844513	DNA/EnSpm-Plavaka	Repeat
Chr01	23844516	23844982	DNA/EnSpm-Plavaka	Repeat
Chr01	23844931	23854469	DNA/EnSpm-Plavaka	Repeat
Chr01	23854452	23854643	Unknown_repeat	Repeat
Chr01	23854636	23854678	DNA/EnSpm-Plavaka	Repeat
Chr01	23854641	23855513	DNA/EnSpm-Plavaka	Repeat
Chr01	23855521	23855861	Unknown_repeat	Repeat
Chr01	23855875	23857025	DNA/TcMar	Repeat
Chr01	23857028	23859045	DNA/EnSpm-Plavaka	Repeat
Chr01	23862934	23863073	DNA/EnSpm-Plavaka	Repeat
Chr01	23863068	23863192	LTR/Unknown	Repeat
Chr01	23863102	23863293	Unknown_repeat	Repeat
Chr01	23863368	23863747	LTR/Unknown	Repeat
Chr01	23863769	23864533	DNA/EnSpm-Plavaka	Repeat
Chr01	23864706	23864949	LTR/Unknown	Repeat
Chr01	23865493	23865822	LTR/Unknown	Repeat
Chr01	23865829	23871558	LTR/Copia	Repeat
Chr01	23871559	23871888	LTR/Unknown	Repeat
Chr01	23872466	23874652	gene_Bm01g004860	Gene
Chr01	23874883	23876652	gene_Bm01g004870	Gene
Chr01	23877868	23878887	gene_Bm01g004880	Gene
Chr01	23879269	23879292	DNA/PIF-ISL2EU	Repeat
Chr01	23879293	23879647	DNA/Unknown	Repeat
Chr01	23879403	23880417	DNA/TcMar	Repeat
Chr01	23879648	23879769	Unknown_repeat	Repeat
Chr01	23880423	23880535	LTR/Gypsy	Repeat
Chr01	23880541	23880660	DNA/hAT	Repeat
Chr01	23880674	23880810	DNA/hAT	Repeat
Chr01	23880812	23881216	DNA/TcMar	Repeat
Chr01	23881947	23882476	LTR/Gypsy	Repeat
Chr01	23882488	23882925	LTR/Gypsy	Repeat
Chr01	23884803	23885033	Unknown_repeat	Repeat
Chr01	23885402	23886933	DNA/TcMar	Repeat
Chr01	23889641	23892057	LTR/Gypsy	Repeat
Chr01	23892074	23894481	LTR/Gypsy	Repeat
Chr01	23896813	23897008	Unknown_repeat	Repeat
Chr01	23898104	23898267	Unknown_repeat	Repeat
Chr01	23898727	23898993	Unknown_repeat	Repeat
Chr01	23901236	23901789	Unknown_repeat	Repeat
Chr01	23901795	23901980	Unknown_repeat	Repeat
Chr01	23901984	23904129	LTR/Copia	Repeat
Chr01	23904145	23905589	LTR/Unknown	Repeat
Chr01	23904836	23905679	LTR/Copia	Repeat
Chr01	23905621	23905825	Unknown_repeat	Repeat
Chr01	23905849	23907824	LTR/Copia	Repeat
Chr01	23907832	23907956	Unknown_repeat	Repeat
Chr01	23907969	23908761	Unknown_repeat	Repeat
Chr01	23908727	23908904	LTR/Gypsy	Repeat
Chr01	23908915	23910109	Unknown_repeat	Repeat
Chr01	23910110	23910501	Unknown_repeat	Repeat
Chr01	23910502	23911015	LTR/Unknown	Repeat
Chr01	23911186	23911414	LTR/Unknown	Repeat
Chr01	23911316	23911858	Unknown_repeat	Repeat
Chr01	23911659	23911836	LTR/Unknown	Repeat
Chr01	23911837	23912024	Unknown_repeat	Repeat
Chr01	23911909	23912233	LTR/Unknown	Repeat
Chr01	23912025	23912164	LTR/Unknown	Repeat
Chr01	23912220	23912233	LTR/Gypsy	Repeat
Chr01	23912234	23921420	LTR/Gypsy	Repeat
Chr01	23921419	23921815	Unknown_repeat	Repeat
Chr01	23921421	23921743	Unknown_repeat	Repeat
Chr01	23921816	23922172	LTR/Unknown	Repeat
Chr01	23922231	23922303	LTR/Unknown	Repeat
Chr01	23922326	23922382	LTR/Unknown	Repeat
Chr01	23922454	23922816	LTR/Unknown	Repeat
Chr01	23922555	23923152	Unknown_repeat	Repeat
Chr01	23923000	23923286	LTR/Unknown	Repeat
Chr01	23923032	23923134	LTR/Unknown	Repeat
Chr01	23923135	23923357	LTR/Gypsy	Repeat
Chr01	23923358	23924912	Unknown_repeat	Repeat
Chr01	23924910	23925045	LTR/Copia	Repeat
Chr01	23924955	23925706	Unknown_repeat	Repeat
Chr01	23925745	23926210	Unknown_repeat	Repeat
Chr01	23926216	23926399	Unknown_repeat	Repeat
Chr01	23928437	23928627	LTR/Gypsy	Repeat
Chr01	23930566	23936758	LTR/Gypsy	Repeat
Chr01	23938841	23938970	Unknown_repeat	Repeat
Chr01	23940471	23942498	LTR/Gypsy	Repeat
Chr01	23942520	23943877	LTR/Gypsy	Repeat
Chr01	23943874	23944200	LTR/Gypsy	Repeat
Chr01	23944528	23945064	DNA/hAT	Repeat
Chr01	23945065	23945824	DNA/hAT	Repeat
Chr01	23945825	23945915	DNA/hAT	Repeat
Chr01	23946414	23946559	DNA/hAT	Repeat
Chr01	23946708	23947659	Unknown_repeat	Repeat
Chr01	23947737	23948828	LTR/Gypsy	Repeat
Chr01	23948792	23949667	Unknown_repeat	Repeat
Chr01	23949685	23950462	Unknown_repeat	Repeat
Chr01	23950463	23951317	LTR/Unknown	Repeat
Chr01	23951318	23956086	LTR/Gypsy	Repeat
Chr01	23956087	23956941	LTR/Unknown	Repeat
Chr01	23956942	23957143	Unknown_repeat	Repeat
Chr01	23957151	23958378	DNA/EnSpm-Plavaka	Repeat
Chr01	23958383	23959052	Unknown_repeat	Repeat
Chr01	23959244	23960699	DNA/EnSpm-Plavaka	Repeat
Chr01	23960776	23960864	Unknown_repeat	Repeat
Chr01	23960920	23961049	DNA/EnSpm-Plavaka	Repeat
Chr01	23961068	23961161	Unknown_repeat	Repeat
Chr01	23961164	23961361	LTR/Unknown	Repeat
Chr01	23961362	23963124	Unknown_repeat	Repeat
Chr01	23963126	23963304	Unknown_repeat	Repeat
Chr01	23963284	23963712	LTR/Gypsy	Repeat
Chr01	23963748	23964094	DNA/Unknown	Repeat
Chr01	23964134	23964357	DNA/TcMar	Repeat
Chr01	23964412	23964864	DNA/TcMar	Repeat
Chr01	23964863	23965164	DNA/TcMar	Repeat
Chr01	23965259	23965991	Unknown_repeat	Repeat
Chr01	23966413	23966512	Unknown_repeat	Repeat
Chr01	23966513	23968567	DNA/PIF-ISL2EU	Repeat
Chr01	23968588	23968814	Unknown_repeat	Repeat
Chr01	23972980	23973109	DNA/TcMar	Repeat
Chr01	23976675	23976816	DNA/EnSpm-Plavaka	Repeat
Chr01	23976742	23977172	Unknown_repeat	Repeat
Chr01	23977629	23996436	DNA/EnSpm-Plavaka	Repeat
Chr01	23996691	23997394	Unknown_repeat	Repeat
Chr01	23997398	23998404	DNA/EnSpm-Plavaka	Repeat
Chr01	23997964	23998820	DNA/EnSpm-Plavaka	Repeat
Chr01	23998823	23999039	Unknown_repeat	Repeat
Chr01	23999009	24002512	DNA/EnSpm-Plavaka	Repeat
Chr01	24002529	24002791	Unknown_repeat	Repeat
Chr01	24002798	24002900	DNA/EnSpm-Plavaka	Repeat
Chr01	24002879	24003270	DNA/EnSpm-Plavaka	Repeat
Chr01	24003167	24003287	Unknown_repeat	Repeat
Chr01	24003300	24008061	DNA/EnSpm-Plavaka	Repeat
Chr01	24008046	24014095	DNA/EnSpm-Plavaka	Repeat
Chr01	24023292	24024559	DNA/TcMar	Repeat
Chr01	24026781	24027160	LTR/Unknown	Repeat
Chr01	24029732	24029925	Simple_repeat	Repeat
Chr01	24029935	24030012	LTR/Gypsy	Repeat
Chr01	24029950	24030019	LTR/Gypsy	Repeat
Chr01	24030043	24030120	LTR/Gypsy	Repeat
Chr01	24030048	24030145	Unknown_repeat	Repeat
Chr01	24030074	24030161	LTR/Gypsy	Repeat
Chr01	24030121	24030135	Unknown_repeat	Repeat
Chr01	24036841	24036996	LTR/Unknown	Repeat
Chr01	24037597	24038943	DNA/TcMar	Repeat
Chr01	24043579	24043704	Unknown_repeat	Repeat
Chr01	24045794	24046380	LTR/Unknown	Repeat
Chr01	24051104	24051964	DNA/EnSpm-Plavaka	Repeat
Chr01	24051965	24052298	DNA/Unknown	Repeat
Chr01	24052531	24052732	Unknown_repeat	Repeat
Chr01	24056977	24057048	Simple_repeat	Repeat
Chr01	24057055	24057122	Simple_repeat	Repeat
Chr01	24057143	24057271	Simple_repeat	Repeat
Chr01	24057272	24057469	Unknown_repeat	Repeat
Chr01	24057470	24059986	Simple_repeat	Repeat
Chr01	24059987	24060029	Unknown_repeat	Repeat
Chr01	24060030	24060062	Simple_repeat	Repeat
Chr01	24060063	24060090	Unknown_repeat	Repeat
Chr01	24060173	24060237	Simple_repeat	Repeat
Chr01	24060522	24060561	Simple_repeat	Repeat
Chr01	24064309	24065809	DNA/TcMar	Repeat
Chr01	24066874	24067389	LTR/Copia	Repeat
Chr01	24067691	24067864	LTR/Copia	Repeat
Chr01	24068517	24068694	LTR/Unknown	Repeat
Chr01	24070155	24070186	Simple_repeat	Repeat
Chr01	24070949	24072298	gene_Bm01g004890	Gene
Chr01	24073074	24073102	Low_complexity	Repeat
Chr01	24075090	24075132	Simple_repeat	Repeat
Chr01	24075808	24076049	LTR/Gypsy	Repeat
Chr01	24078794	24078820	Simple_repeat	Repeat
Chr01	24083428	24083705	Unknown_repeat	Repeat
Chr01	24083734	24084515	Unknown_repeat	Repeat
Chr01	24084486	24085007	DNA/EnSpm-Plavaka	Repeat
Chr01	24085238	24085367	Unknown_repeat	Repeat
Chr01	24085494	24086299	Unknown_repeat	Repeat
Chr01	24086374	24087222	Unknown_repeat	Repeat
Chr01	24086946	24087627	DNA/Unknown	Repeat
Chr01	24087723	24088125	Unknown_repeat	Repeat
Chr01	24088511	24088739	Unknown_repeat	Repeat
Chr01	24089007	24090404	LTR/Gypsy	Repeat
Chr01	24090396	24090578	LTR/Gypsy	Repeat
Chr01	24090585	24091176	Unknown_repeat	Repeat
Chr01	24091176	24094117	DNA/EnSpm-Plavaka	Repeat
Chr01	24094125	24101407	LTR/Gypsy	Repeat
Chr01	24101399	24104999	LTR/Gypsy	Repeat
Chr01	24105022	24105611	LTR/Gypsy	Repeat
Chr01	24105452	24105766	Unknown_repeat	Repeat
Chr01	24105614	24106776	LTR/Gypsy	Repeat
Chr01	24106783	24107095	DNA/EnSpm-Plavaka	Repeat
Chr01	24107096	24108094	Unknown_repeat	Repeat
Chr01	24108095	24110104	DNA/EnSpm-Plavaka	Repeat
Chr01	24110105	24110937	LTR/Gypsy	Repeat
Chr01	24110938	24116930	DNA/EnSpm-Plavaka	Repeat
Chr01	24116555	24117974	Unknown_repeat	Repeat
Chr01	24117656	24119784	DNA/EnSpm-Plavaka	Repeat
Chr01	24119685	24119893	Unknown_repeat	Repeat
Chr01	24119872	24120047	Unknown_repeat	Repeat
Chr01	24119898	24120099	DNA/EnSpm-Plavaka	Repeat
Chr01	24120102	24120449	LTR/Unknown	Repeat
Chr01	24120450	24121878	LTR/Copia	Repeat
Chr01	24121879	24123390	DNA/TcMar	Repeat
Chr01	24123391	24126718	LTR/Copia	Repeat
Chr01	24126722	24127069	LTR/Unknown	Repeat
Chr01	24127070	24128229	DNA/EnSpm-Plavaka	Repeat
Chr01	24128929	24129536	Unknown_repeat	Repeat
Chr01	24128977	24129835	Unknown_repeat	Repeat
Chr01	24130428	24132247	DNA/EnSpm-Plavaka	Repeat
Chr01	24133488	24134222	Unknown_repeat	Repeat
Chr01	24134292	24135286	Unknown_repeat	Repeat
Chr01	24135249	24135508	LTR/Unknown	Repeat
Chr01	24135494	24135574	Unknown_repeat	Repeat
Chr01	24135575	24135895	Unknown_repeat	Repeat
Chr01	24135896	24135999	Unknown_repeat	Repeat
Chr01	24136024	24136684	Unknown_repeat	Repeat
Chr01	24137051	24137097	Unknown_repeat	Repeat
Chr01	24139300	24139640	LTR/Gypsy	Repeat
Chr01	24139682	24139929	DNA/TcMar	Repeat
Chr01	24139936	24140071	DNA/hAT	Repeat
Chr01	24140078	24140310	LTR/Unknown	Repeat
Chr01	24140311	24144822	LTR/Copia	Repeat
Chr01	24144972	24145324	LTR/Copia	Repeat
Chr01	24145326	24145555	LTR/Unknown	Repeat
Chr01	24145569	24145729	DNA/hAT	Repeat
Chr01	24145732	24146916	DNA/TcMar	Repeat
Chr01	24147127	24147191	Unknown_repeat	Repeat
Chr01	24147639	24148419	Unknown_repeat	Repeat
Chr01	24148420	24148890	Unknown_repeat	Repeat
Chr01	24148897	24149675	Unknown_repeat	Repeat
Chr01	24149673	24149812	Unknown_repeat	Repeat
Chr01	24149815	24150260	LTR/Unknown	Repeat
Chr01	24150261	24151097	LTR/Copia	Repeat
Chr01	24151094	24152844	LTR/Copia	Repeat
Chr01	24152843	24155348	DNA/EnSpm-Plavaka	Repeat
Chr01	24155352	24155895	LTR/Gypsy	Repeat
Chr01	24155904	24159599	DNA/EnSpm-Plavaka	Repeat
Chr01	24159544	24164125	DNA/EnSpm-Plavaka	Repeat
Chr01	24164001	24165330	DNA/EnSpm-Plavaka	Repeat
Chr01	24165331	24167181	DNA/EnSpm-Plavaka	Repeat
Chr01	24167183	24169525	DNA/EnSpm-Plavaka	Repeat
Chr01	24169528	24169569	Simple_repeat	Repeat
Chr01	24169572	24173426	DNA/EnSpm-Plavaka	Repeat
Chr01	24173434	24174791	Unknown_repeat	Repeat
Chr01	24174486	24175398	Unknown_repeat	Repeat
Chr01	24175385	24177292	LTR/Gypsy	Repeat
Chr01	24177142	24177361	Unknown_repeat	Repeat
Chr01	24177201	24177627	Unknown_repeat	Repeat
Chr01	24177326	24177798	LTR/Gypsy	Repeat
Chr01	24177800	24177964	Unknown_repeat	Repeat
Chr01	24178119	24185185	LTR/Gypsy	Repeat
Chr01	24185538	24186698	DNA/EnSpm-Plavaka	Repeat
Chr01	24186555	24186735	Unknown_repeat	Repeat
Chr01	24188549	24189294	Unknown_repeat	Repeat
Chr01	24189379	24190088	Unknown_repeat	Repeat
Chr01	24190563	24191071	Unknown_repeat	Repeat
Chr01	24191172	24191763	Unknown_repeat	Repeat
Chr01	24194266	24194743	DNA/TcMar	Repeat
Chr01	24195645	24195727	DNA/EnSpm-Plavaka	Repeat
Chr01	24195728	24195820	Simple_repeat	Repeat
Chr01	24195821	24196160	DNA/EnSpm-Plavaka	Repeat
Chr01	24196247	24196436	DNA/EnSpm-Plavaka	Repeat
Chr01	24196270	24200311	DNA/EnSpm-Plavaka	Repeat
Chr01	24200318	24203154	DNA/EnSpm-Plavaka	Repeat
Chr01	24203152	24205737	DNA/EnSpm-Plavaka	Repeat
Chr01	24205711	24206156	DNA/EnSpm-Plavaka	Repeat
Chr01	24206350	24206701	LTR/Copia	Repeat
Chr01	24206700	24207388	DNA/EnSpm-Plavaka	Repeat
Chr01	24207395	24207651	DNA/EnSpm-Plavaka	Repeat
Chr01	24207591	24210268	DNA/EnSpm-Plavaka	Repeat
Chr01	24210262	24210491	LTR/Gypsy	Repeat
Chr01	24210343	24210694	LTR/Unknown	Repeat
Chr01	24210524	24211120	Unknown_repeat	Repeat
Chr01	24211124	24212132	LTR/Unknown	Repeat
Chr01	24212133	24212525	Unknown_repeat	Repeat
Chr01	24212525	24217921	DNA/EnSpm-Plavaka	Repeat
Chr01	24217922	24218618	DNA/EnSpm-Plavaka	Repeat
Chr01	24218619	24219203	LTR/Unknown	Repeat
Chr01	24218867	24221360	LTR/Copia	Repeat
Chr01	24221353	24222331	LTR/Copia	Repeat
Chr01	24222332	24222910	LTR/Unknown	Repeat
Chr01	24222917	24225129	DNA/EnSpm-Plavaka	Repeat
Chr01	24225130	24225597	DNA/EnSpm-Plavaka	Repeat
Chr01	24225598	24235305	DNA/EnSpm-Plavaka	Repeat
Chr01	24236210	24236582	LTR/Copia	Repeat
Chr01	24237299	24238893	LTR/Gypsy	Repeat
Chr01	24238956	24238983	Low_complexity	Repeat
Chr01	24239428	24241814	LTR/Gypsy	Repeat
Chr01	24241815	24242376	DNA/EnSpm-Plavaka	Repeat
Chr01	24242374	24254716	DNA/EnSpm-Plavaka	Repeat
Chr01	24254674	24254757	LTR/Copia	Repeat
Chr01	24254701	24254764	LTR/Copia	Repeat
Chr01	24254751	24254837	LTR/Gypsy	Repeat
Chr01	24254758	24254873	Unknown_repeat	Repeat
Chr01	24254782	24254917	Unknown_repeat	Repeat
Chr01	24254872	24260607	DNA/EnSpm-Plavaka	Repeat
Chr01	24260608	24260705	LTR/Gypsy	Repeat
Chr01	24260706	24261810	LTR/Gypsy	Repeat
Chr01	24262001	24265142	LTR/Gypsy	Repeat
Chr01	24265143	24265372	Unknown_repeat	Repeat
Chr01	24265375	24265461	LTR/Gypsy	Repeat
Chr01	24265595	24265867	LTR/Gypsy	Repeat
Chr01	24265869	24267199	DNA/TcMar	Repeat
Chr01	24267199	24267597	LTR/Gypsy	Repeat
Chr01	24267602	24267699	DNA/TcMar	Repeat
Chr01	24267911	24267977	Unknown_repeat	Repeat
Chr01	24268424	24269713	Unknown_repeat	Repeat
Chr01	24269714	24271931	Unknown_repeat	Repeat
Chr01	24271935	24272291	LTR/Gypsy	Repeat
Chr01	24274543	24274914	LTR/Unknown	Repeat
Chr01	24274986	24275893	Unknown_repeat	Repeat
Chr01	24278583	24279204	LTR/Copia	Repeat
Chr01	24280897	24281068	LTR/Copia	Repeat
Chr01	24281157	24288186	DNA/EnSpm-Plavaka	Repeat
Chr01	24288772	24289465	LTR/Copia	Repeat
Chr01	24290182	24291775	LTR/Gypsy	Repeat
Chr01	24291842	24291881	Low_complexity	Repeat
Chr01	24291933	24292307	LTR/Gypsy	Repeat
Chr01	24292308	24294695	LTR/Gypsy	Repeat
Chr01	24294706	24295078	LTR/Gypsy	Repeat
Chr01	24294977	24295246	DNA/EnSpm-Plavaka	Repeat
Chr01	24295252	24307560	DNA/EnSpm-Plavaka	Repeat
Chr01	24307561	24307751	Simple_repeat	Repeat
Chr01	24307752	24313470	DNA/EnSpm-Plavaka	Repeat
Chr01	24313471	24313551	LTR/Gypsy	Repeat
Chr01	24313576	24314670	LTR/Gypsy	Repeat
Chr01	24314859	24317997	LTR/Gypsy	Repeat
Chr01	24317998	24318227	Unknown_repeat	Repeat
Chr01	24318230	24318316	LTR/Gypsy	Repeat
Chr01	24318450	24318722	LTR/Gypsy	Repeat
Chr01	24318724	24320054	DNA/TcMar	Repeat
Chr01	24320054	24320452	LTR/Gypsy	Repeat
Chr01	24320457	24320554	DNA/TcMar	Repeat
Chr01	24320766	24320832	Unknown_repeat	Repeat
Chr01	24321279	24322568	Unknown_repeat	Repeat
Chr01	24322569	24324782	Unknown_repeat	Repeat
Chr01	24324786	24325142	LTR/Gypsy	Repeat
Chr01	24327394	24327787	LTR/Unknown	Repeat
Chr01	24327840	24328523	Unknown_repeat	Repeat
Chr01	24331436	24332091	LTR/Copia	Repeat
Chr01	24333669	24333955	LTR/Copia	Repeat
Chr01	24334478	24334582	LTR/Copia	Repeat
Chr01	24334614	24341100	DNA/EnSpm-Plavaka	Repeat
Chr01	24341085	24342783	DNA/EnSpm-Plavaka	Repeat
Chr01	24342784	24343503	DNA/EnSpm-Plavaka	Repeat
Chr01	24343508	24343647	Unknown_repeat	Repeat
Chr01	24343655	24343913	DNA/EnSpm-Plavaka	Repeat
Chr01	24343914	24343938	Simple_repeat	Repeat
Chr01	24343939	24344436	DNA/EnSpm-Plavaka	Repeat
Chr01	24344458	24344730	DNA/EnSpm-Plavaka	Repeat
Chr01	24344939	24345307	DNA/EnSpm-Plavaka	Repeat
Chr01	24345309	24345392	LTR/Unknown	Repeat
Chr01	24345395	24345444	DNA/EnSpm-Plavaka	Repeat
Chr01	24345446	24351851	DNA/EnSpm-Plavaka	Repeat
Chr01	24351786	24351969	DNA/EnSpm-Plavaka	Repeat
Chr01	24351825	24352039	DNA/EnSpm-Plavaka	Repeat
Chr01	24352075	24352428	DNA/EnSpm-Plavaka	Repeat
Chr01	24352429	24352476	Simple_repeat	Repeat
Chr01	24352477	24355849	DNA/EnSpm-Plavaka	Repeat
Chr01	24355856	24355897	Simple_repeat	Repeat
Chr01	24355898	24356576	DNA/TcMar	Repeat
Chr01	24356575	24356778	DNA/TcMar	Repeat
Chr01	24356779	24356855	Simple_repeat	Repeat
Chr01	24356903	24357028	DNA/EnSpm-Plavaka	Repeat
Chr01	24357071	24357438	Unknown_repeat	Repeat
Chr01	24357394	24361609	DNA/EnSpm-Plavaka	Repeat
Chr01	24361803	24362153	LTR/Copia	Repeat
Chr01	24362173	24362841	DNA/EnSpm-Plavaka	Repeat
Chr01	24362844	24363129	DNA/EnSpm-Plavaka	Repeat
Chr01	24362901	24363291	DNA/EnSpm-Plavaka	Repeat
Chr01	24363296	24368168	DNA/EnSpm-Plavaka	Repeat
Chr01	24368169	24368207	Simple_repeat	Repeat
Chr01	24368208	24372283	DNA/EnSpm-Plavaka	Repeat
Chr01	24372235	24372353	DNA/EnSpm-Plavaka	Repeat
Chr01	24372251	24376354	DNA/EnSpm-Plavaka	Repeat
Chr01	24376355	24376528	LTR/Unknown	Repeat
Chr01	24376537	24376610	LTR/Gypsy	Repeat
Chr01	24376613	24376726	LTR/Unknown	Repeat
Chr01	24376727	24380894	LTR/Copia	Repeat
Chr01	24380901	24381071	LTR/Unknown	Repeat
Chr01	24381080	24381280	LTR/Gypsy	Repeat
Chr01	24381281	24381394	LTR/Unknown	Repeat
Chr01	24381395	24385199	DNA/EnSpm-Plavaka	Repeat
Chr01	24385200	24385295	Unknown_repeat	Repeat
Chr01	24385308	24388278	LTR/Gypsy	Repeat
Chr01	24388265	24388772	LTR/Gypsy	Repeat
Chr01	24388805	24392020	LTR/Gypsy	Repeat
Chr01	24391642	24392114	Unknown_repeat	Repeat
Chr01	24392152	24392360	Unknown_repeat	Repeat
Chr01	24392318	24392971	Unknown_repeat	Repeat
Chr01	24392609	24393263	Unknown_repeat	Repeat
Chr01	24392794	24393718	LTR/Gypsy	Repeat
Chr01	24393716	24394255	DNA/EnSpm-Plavaka	Repeat
Chr01	24394257	24396081	DNA/EnSpm-Plavaka	Repeat
Chr01	24396063	24397330	DNA/EnSpm-Plavaka	Repeat
Chr01	24397331	24402339	DNA/EnSpm-Plavaka	Repeat
Chr01	24402340	24402686	LTR/Copia	Repeat
Chr01	24402910	24403036	LTR/Copia	Repeat
Chr01	24403136	24403658	LTR/Copia	Repeat
Chr01	24404336	24404948	LTR/Gypsy	Repeat
Chr01	24404971	24405630	LTR/Gypsy	Repeat
Chr01	24405634	24406170	Unknown_repeat	Repeat
Chr01	24406171	24406518	LTR/Unknown	Repeat
Chr01	24406519	24411369	LTR/Gypsy	Repeat
Chr01	24411370	24411717	LTR/Unknown	Repeat
Chr01	24411718	24413404	Unknown_repeat	Repeat
Chr01	24413405	24414508	Unknown_repeat	Repeat
Chr01	24415473	24416074	DNA/hAT	Repeat
Chr01	24415621	24416182	DNA/hAT	Repeat
Chr01	24416821	24416891	DNA/hAT	Repeat
Chr01	24417053	24417238	Unknown_repeat	Repeat
Chr01	24417685	24417751	Unknown_repeat	Repeat
Chr01	24417954	24417965	Unknown_repeat	Repeat
Chr01	24417966	24418059	DNA/TcMar	Repeat
Chr01	24418062	24418184	LTR/Gypsy	Repeat
Chr01	24418188	24419470	DNA/TcMar	Repeat
Chr01	24419473	24419754	LTR/Gypsy	Repeat
Chr01	24419757	24421084	DNA/TcMar	Repeat
Chr01	24421087	24421358	LTR/Gypsy	Repeat
Chr01	24423348	24423853	LTR/Copia	Repeat
Chr01	24424436	24424829	LTR/Copia	Repeat
Chr01	24425620	24425948	LTR/Copia	Repeat
Chr01	24426108	24426350	LTR/Gypsy	Repeat
Chr01	24426470	24426951	LTR/Gypsy	Repeat
Chr01	24427280	24428688	DNA/EnSpm-Plavaka	Repeat
Chr01	24428700	24428754	Unknown_repeat	Repeat
Chr01	24428758	24430097	DNA/EnSpm-Plavaka	Repeat
Chr01	24430099	24430663	DNA/EnSpm-Plavaka	Repeat
Chr01	24430663	24430989	DNA/EnSpm-Plavaka	Repeat
Chr01	24430990	24431059	Simple_repeat	Repeat
Chr01	24431060	24442919	DNA/EnSpm-Plavaka	Repeat
Chr01	24442920	24442984	Simple_repeat	Repeat
Chr01	24442985	24443807	DNA/EnSpm-Plavaka	Repeat
Chr01	24443782	24448570	DNA/EnSpm-Plavaka	Repeat
Chr01	24448575	24450405	DNA/EnSpm-Plavaka	Repeat
Chr01	24450414	24453054	DNA/EnSpm-Plavaka	Repeat
Chr01	24452990	24453350	DNA/EnSpm-Plavaka	Repeat
Chr01	24453311	24453534	DNA/EnSpm-Plavaka	Repeat
Chr01	24454945	24455217	LTR/Gypsy	Repeat
Chr01	24455220	24456517	DNA/TcMar	Repeat
Chr01	24456515	24462269	DNA/EnSpm-Plavaka	Repeat
Chr01	24462272	24462336	Unknown_repeat	Repeat
Chr01	24462338	24462985	DNA/EnSpm-Plavaka	Repeat
Chr01	24462989	24463128	Unknown_repeat	Repeat
Chr01	24463144	24463211	Unknown_repeat	Repeat
Chr01	24463190	24463346	Unknown_repeat	Repeat
Chr01	24463354	24463834	Unknown_repeat	Repeat
Chr01	24463634	24464075	LTR/Gypsy	Repeat
Chr01	24463829	24464131	Unknown_repeat	Repeat
Chr01	24464077	24464223	Unknown_repeat	Repeat
Chr01	24464256	24464360	LTR/Copia	Repeat
Chr01	24464361	24473178	DNA/EnSpm-Plavaka	Repeat
Chr01	24473091	24473381	DNA/EnSpm-Plavaka	Repeat
Chr01	24473260	24481026	DNA/EnSpm-Plavaka	Repeat
Chr01	24481044	24481078	DNA/EnSpm-Plavaka	Repeat
Chr01	24481060	24481851	DNA/EnSpm-Plavaka	Repeat
Chr01	24481858	24481956	DNA/TcMar	Repeat
Chr01	24481976	24482539	DNA/TcMar	Repeat
Chr01	24482540	24482642	Unknown_repeat	Repeat
Chr01	24482689	24482990	Unknown_repeat	Repeat
Chr01	24482995	24483078	RC/Helitron	Repeat
Chr01	24483072	24483142	LTR/Unknown	Repeat
Chr01	24483148	24483286	LTR/Unknown	Repeat
Chr01	24483289	24483460	Unknown_repeat	Repeat
Chr01	24483467	24483584	Unknown_repeat	Repeat
Chr01	24483469	24483536	Unknown_repeat	Repeat
Chr01	24483537	24483818	LTR/Unknown	Repeat
Chr01	24483822	24483978	Unknown_repeat	Repeat
Chr01	24483986	24484103	Unknown_repeat	Repeat
Chr01	24483988	24484039	LTR/Unknown	Repeat
Chr01	24484040	24484182	Unknown_repeat	Repeat
Chr01	24484183	24484218	LTR/Unknown	Repeat
Chr01	24484242	24484252	Unknown_repeat	Repeat
Chr01	24484253	24484406	LTR/Unknown	Repeat
Chr01	24484407	24484462	Unknown_repeat	Repeat
Chr01	24484428	24484524	RC/Helitron	Repeat
Chr01	24484485	24484639	LTR/Gypsy	Repeat
Chr01	24484591	24485008	Unknown_repeat	Repeat
Chr01	24485013	24485091	Unknown_repeat	Repeat
Chr01	24485092	24485244	LTR/Unknown	Repeat
Chr01	24485245	24485334	LTR/Gypsy	Repeat
Chr01	24485254	24487541	Unknown_repeat	Repeat
Chr01	24487530	24487581	LTR/Unknown	Repeat
Chr01	24488365	24488739	gene_Bm01g004900	Gene
Chr01	24489336	24489359	Simple_repeat	Repeat
Chr01	24490433	24490519	Simple_repeat	Repeat
Chr01	24490847	24493078	gene_Bm01g004910	Gene
Chr01	24493739	24493775	Low_complexity	Repeat
Chr01	24494114	24494175	Simple_repeat	Repeat
Chr01	24494197	24494271	Simple_repeat	Repeat
Chr01	24494588	24494837	DNA/TcMar	Repeat
Chr01	24494841	24494978	RC/Helitron	Repeat
Chr01	24494980	24495159	LTR/Gypsy	Repeat
Chr01	24495228	24495265	Unknown_repeat	Repeat
Chr01	24495267	24495382	Unknown_repeat	Repeat
Chr01	24495520	24495670	DNA/hAT	Repeat
Chr01	24497344	24497546	DNA/hAT	Repeat
Chr01	24498017	24498085	Unknown_repeat	Repeat
Chr01	24498094	24498377	DNA/TcMar	Repeat
Chr01	24498380	24498599	DNA/TcMar	Repeat
Chr01	24498549	24498603	DNA/TcMar	Repeat
Chr01	24498604	24498827	LTR/Gypsy	Repeat
Chr01	24498719	24498875	LTR/Gypsy	Repeat
Chr01	24498876	24499168	LTR/Unknown	Repeat
Chr01	24499633	24499678	LTR/Unknown	Repeat
Chr01	24499679	24499726	LTR/Gypsy	Repeat
Chr01	24499732	24499780	Unknown_repeat	Repeat
Chr01	24501252	24502396	DNA/EnSpm-Plavaka	Repeat
Chr01	24501950	24506852	DNA/EnSpm-Plavaka	Repeat
Chr01	24506801	24511519	DNA/EnSpm-Plavaka	Repeat
Chr01	24511518	24511915	rRNA	Repeat
Chr01	24511919	24516546	DNA/EnSpm-Plavaka	Repeat
Chr01	24516631	24517129	DNA/EnSpm-Plavaka	Repeat
Chr01	24518910	24519759	LTR/Gypsy	Repeat
Chr01	24520643	24521806	LTR/Gypsy	Repeat
Chr01	24521994	24522253	Unknown_repeat	Repeat
Chr01	24523582	24523738	DNA/TcMar	Repeat
Chr01	24532292	24532689	LTR/Unknown	Repeat
Chr01	24532648	24533003	Unknown_repeat	Repeat
Chr01	24533174	24533221	Unknown_repeat	Repeat
Chr01	24534684	24535241	Unknown_repeat	Repeat
Chr01	24535531	24536385	Unknown_repeat	Repeat
Chr01	24535950	24536647	Unknown_repeat	Repeat
Chr01	24537505	24537872	Unknown_repeat	Repeat
Chr01	24538191	24538485	DNA/EnSpm-Plavaka	Repeat
Chr01	24538334	24538593	DNA/EnSpm-Plavaka	Repeat
Chr01	24538682	24540111	DNA/EnSpm-Plavaka	Repeat
Chr01	24540112	24540823	DNA/EnSpm-Plavaka	Repeat
Chr01	24540827	24542158	DNA/EnSpm-Plavaka	Repeat
Chr01	24542148	24542544	DNA/EnSpm-Plavaka	Repeat
Chr01	24542545	24542599	Simple_repeat	Repeat
Chr01	24542600	24545197	DNA/EnSpm-Plavaka	Repeat
Chr01	24545199	24545609	DNA/EnSpm-Plavaka	Repeat
Chr01	24545692	24546054	Unknown_repeat	Repeat
Chr01	24545979	24546184	Unknown_repeat	Repeat
Chr01	24546284	24546416	Unknown_repeat	Repeat
Chr01	24546551	24547111	Unknown_repeat	Repeat
Chr01	24547226	24547930	Unknown_repeat	Repeat
Chr01	24548562	24550345	DNA/EnSpm-Plavaka	Repeat
Chr01	24550353	24551048	DNA/EnSpm-Plavaka	Repeat
Chr01	24551134	24551859	DNA/EnSpm-Plavaka	Repeat
Chr01	24552721	24553503	Unknown_repeat	Repeat
Chr01	24553740	24557775	Unknown_repeat	Repeat
Chr01	24557777	24559105	DNA/TcMar	Repeat
Chr01	24559107	24561533	LTR/Gypsy	Repeat
Chr01	24561534	24565178	LTR/Gypsy	Repeat
Chr01	24565181	24565472	LTR/Gypsy	Repeat
Chr01	24565805	24567127	DNA/EnSpm-Plavaka	Repeat
Chr01	24567132	24567194	Unknown_repeat	Repeat
Chr01	24567198	24567217	Simple_repeat	Repeat
Chr01	24567218	24567565	DNA/EnSpm-Plavaka	Repeat
Chr01	24567570	24570334	DNA/EnSpm-Plavaka	Repeat
Chr01	24570343	24571275	DNA/EnSpm-Plavaka	Repeat
Chr01	24571276	24571671	Unknown_repeat	Repeat
Chr01	24571672	24571850	LTR/Unknown	Repeat
Chr01	24571851	24572063	LTR/Gypsy	Repeat
Chr01	24572064	24572772	LTR/Unknown	Repeat
Chr01	24572516	24573181	Unknown_repeat	Repeat
Chr01	24572972	24573253	LTR/Unknown	Repeat
Chr01	24573249	24573324	LTR/Gypsy	Repeat
Chr01	24573254	24573324	LTR/Unknown	Repeat
Chr01	24573325	24582560	LTR/Gypsy	Repeat
Chr01	24582559	24582952	Unknown_repeat	Repeat
Chr01	24582561	24582881	Unknown_repeat	Repeat
Chr01	24582953	24584027	LTR/Unknown	Repeat
Chr01	24583749	24584425	Unknown_repeat	Repeat
Chr01	24584190	24584498	Unknown_repeat	Repeat
Chr01	24584277	24584433	LTR/Unknown	Repeat
Chr01	24584434	24584698	LTR/Gypsy	Repeat
Chr01	24584698	24591294	DNA/EnSpm-Plavaka	Repeat
Chr01	24592275	24592628	Unknown_repeat	Repeat
Chr01	24592699	24592876	Unknown_repeat	Repeat
Chr01	24592825	24596938	Unknown_repeat	Repeat
Chr01	24597386	24598216	LTR/Gypsy	Repeat
Chr01	24598936	24599700	LTR/Gypsy	Repeat
Chr01	24602330	24603147	LTR/Gypsy	Repeat
Chr01	24606479	24606522	Low_complexity	Repeat
Chr01	24613150	24613514	LTR/Unknown	Repeat
Chr01	24617187	24617641	LTR/Copia	Repeat
Chr01	24617626	24617697	LTR/Copia	Repeat
Chr01	24618053	24618100	Simple_repeat	Repeat
Chr01	24618229	24618287	LTR/Copia	Repeat
Chr01	24618699	24619028	LTR/Copia	Repeat
Chr01	24619195	24619367	LTR/Copia	Repeat
Chr01	24619635	24619943	gene_Bm01g004920	Gene
Chr01	24620062	24620757	LTR/Copia	Repeat
Chr01	24620951	24621042	LTR/Copia	Repeat
Chr01	24621160	24621320	LTR/Copia	Repeat
Chr01	24622346	24623920	LTR/Gypsy	Repeat
Chr01	24624092	24624455	LTR/Gypsy	Repeat
Chr01	24624456	24628103	LTR/Gypsy	Repeat
Chr01	24628239	24631059	LTR/Gypsy	Repeat
Chr01	24631056	24631171	Unknown_repeat	Repeat
Chr01	24631070	24631363	LTR/Gypsy	Repeat
Chr01	24631367	24636196	Unknown_repeat	Repeat
Chr01	24636198	24637528	DNA/TcMar	Repeat
Chr01	24637530	24639954	LTR/Gypsy	Repeat
Chr01	24639955	24643608	LTR/Gypsy	Repeat
Chr01	24643611	24643898	LTR/Gypsy	Repeat
Chr01	24644231	24645551	DNA/EnSpm-Plavaka	Repeat
Chr01	24645556	24645618	Unknown_repeat	Repeat
Chr01	24645626	24645969	DNA/EnSpm-Plavaka	Repeat
Chr01	24645972	24648155	DNA/EnSpm-Plavaka	Repeat
Chr01	24648137	24648301	LTR/Copia	Repeat
Chr01	24648514	24649046	LTR/Copia	Repeat
Chr01	24648894	24649108	LTR/Copia	Repeat
Chr01	24649109	24649909	LTR/Copia	Repeat
Chr01	24649889	24650086	LTR/Unknown	Repeat
Chr01	24649910	24650144	LTR/Gypsy	Repeat
Chr01	24650078	24650156	Unknown_repeat	Repeat
Chr01	24650145	24650728	DNA/EnSpm-Plavaka	Repeat
Chr01	24650737	24651669	DNA/EnSpm-Plavaka	Repeat
Chr01	24651670	24652065	Unknown_repeat	Repeat
Chr01	24652066	24653254	LTR/Unknown	Repeat
Chr01	24652373	24653539	Unknown_repeat	Repeat
Chr01	24653322	24653577	Unknown_repeat	Repeat
Chr01	24653366	24653647	LTR/Unknown	Repeat
Chr01	24653648	24653718	LTR/Unknown	Repeat
Chr01	24653719	24662162	LTR/Gypsy	Repeat
Chr01	24662173	24662320	DNA/EnSpm-Plavaka	Repeat
Chr01	24662319	24665082	DNA/EnSpm-Plavaka	Repeat
Chr01	24665091	24665875	DNA/EnSpm-Plavaka	Repeat
Chr01	24665883	24665916	LTR/Unknown	Repeat
Chr01	24665903	24675162	LTR/Gypsy	Repeat
Chr01	24675161	24675554	Unknown_repeat	Repeat
Chr01	24675163	24675480	Unknown_repeat	Repeat
Chr01	24675555	24676372	LTR/Unknown	Repeat
Chr01	24676373	24676909	Unknown_repeat	Repeat
Chr01	24676803	24677110	Unknown_repeat	Repeat
Chr01	24676934	24677222	LTR/Unknown	Repeat
Chr01	24677019	24677223	LTR/Gypsy	Repeat
Chr01	24677111	24677135	LTR/Unknown	Repeat
Chr01	24677223	24683826	DNA/EnSpm-Plavaka	Repeat
Chr01	24684632	24685348	Unknown_repeat	Repeat
Chr01	24685224	24685401	Unknown_repeat	Repeat
Chr01	24685351	24689459	Unknown_repeat	Repeat
Chr01	24689907	24690717	LTR/Gypsy	Repeat
Chr01	24691148	24692254	LTR/Gypsy	Repeat
Chr01	24698568	24698725	LTR/Copia	Repeat
Chr01	24701722	24701933	DNA/TcMar	Repeat
Chr01	24701930	24702425	DNA/TcMar	Repeat
Chr01	24706341	24706701	LTR/Unknown	Repeat
Chr01	24706693	24707667	Unknown_repeat	Repeat
Chr01	24709010	24709517	DNA/TcMar	Repeat
Chr01	24709515	24709567	DNA/TcMar	Repeat
Chr01	24709554	24709730	DNA/TcMar	Repeat
Chr01	24711063	24711517	LTR/Copia	Repeat
Chr01	24711498	24711568	LTR/Copia	Repeat
Chr01	24712574	24713590	LTR/Copia	Repeat
Chr01	24713736	24714576	LTR/Copia	Repeat
Chr01	24716029	24718647	LTR/Gypsy	Repeat
Chr01	24718805	24719619	LTR/Gypsy	Repeat
Chr01	24719620	24720126	DNA/TcMar	Repeat
Chr01	24720124	24720169	DNA/TcMar	Repeat
Chr01	24720167	24720342	DNA/TcMar	Repeat
Chr01	24720343	24722327	LTR/Gypsy	Repeat
Chr01	24722344	24722646	LTR/Gypsy	Repeat
Chr01	24722649	24727482	Unknown_repeat	Repeat
Chr01	24727484	24728812	DNA/TcMar	Repeat
Chr01	24728814	24731239	LTR/Gypsy	Repeat
Chr01	24731240	24734893	LTR/Gypsy	Repeat
Chr01	24734896	24735184	LTR/Gypsy	Repeat
Chr01	24735516	24736838	DNA/EnSpm-Plavaka	Repeat
Chr01	24736843	24736905	Unknown_repeat	Repeat
Chr01	24736909	24737256	DNA/EnSpm-Plavaka	Repeat
Chr01	24737259	24740018	DNA/EnSpm-Plavaka	Repeat
Chr01	24740016	24740959	DNA/EnSpm-Plavaka	Repeat
Chr01	24740960	24741355	Unknown_repeat	Repeat
Chr01	24741356	24742577	LTR/Unknown	Repeat
Chr01	24742242	24743044	Unknown_repeat	Repeat
Chr01	24742833	24743114	LTR/Unknown	Repeat
Chr01	24743115	24743185	LTR/Unknown	Repeat
Chr01	24743186	24752394	LTR/Gypsy	Repeat
Chr01	24752393	24752786	Unknown_repeat	Repeat
Chr01	24752395	24752716	Unknown_repeat	Repeat
Chr01	24752787	24753862	LTR/Unknown	Repeat
Chr01	24753584	24754456	Unknown_repeat	Repeat
Chr01	24754090	24754155	LTR/Unknown	Repeat
Chr01	24754156	24754427	Unknown_repeat	Repeat
Chr01	24754330	24754618	LTR/Unknown	Repeat
Chr01	24754415	24754619	LTR/Gypsy	Repeat
Chr01	24754428	24754531	LTR/Unknown	Repeat
Chr01	24754619	24761222	DNA/EnSpm-Plavaka	Repeat
Chr01	24762297	24762748	Unknown_repeat	Repeat
Chr01	24762750	24766864	Unknown_repeat	Repeat
Chr01	24770375	24771107	LTR/Gypsy	Repeat
Chr01	24772240	24772660	LTR/Gypsy	Repeat
Chr01	24781193	24781242	LTR/Copia	Repeat
Chr01	24783029	24783392	LTR/Unknown	Repeat
Chr01	24783438	24783953	Unknown_repeat	Repeat
Chr01	24784086	24784153	Unknown_repeat	Repeat
Chr01	24787093	24787573	LTR/Copia	Repeat
Chr01	24788098	24788156	LTR/Copia	Repeat
Chr01	24788449	24789206	LTR/Copia	Repeat
Chr01	24789373	24789583	LTR/Copia	Repeat
Chr01	24789738	24790573	LTR/Copia	Repeat
Chr01	24791031	24791227	LTR/Copia	Repeat
Chr01	24792221	24793807	LTR/Gypsy	Repeat
Chr01	24793890	24793926	Low_complexity	Repeat
Chr01	24793980	24794343	LTR/Gypsy	Repeat
Chr01	24794344	24795806	LTR/Gypsy	Repeat
Chr01	24795791	24796897	LTR/Gypsy	Repeat
Chr01	24796925	24797216	LTR/Gypsy	Repeat
Chr01	24797219	24802070	Unknown_repeat	Repeat
Chr01	24802072	24803403	DNA/TcMar	Repeat
Chr01	24803405	24805850	LTR/Gypsy	Repeat
Chr01	24805851	24809501	LTR/Gypsy	Repeat
Chr01	24809504	24809791	LTR/Gypsy	Repeat
Chr01	24810123	24811446	DNA/EnSpm-Plavaka	Repeat
Chr01	24811451	24811513	Unknown_repeat	Repeat
Chr01	24811517	24811866	DNA/EnSpm-Plavaka	Repeat
Chr01	24811865	24812915	DNA/EnSpm-Plavaka	Repeat
Chr01	24812931	24813865	Unknown_repeat	Repeat
Chr01	24813541	24813934	Unknown_repeat	Repeat
Chr01	24813935	24815318	LTR/Unknown	Repeat
Chr01	24815234	24815543	Unknown_repeat	Repeat
Chr01	24815318	24815577	LTR/Unknown	Repeat
Chr01	24815319	24815486	Unknown_repeat	Repeat
Chr01	24815363	24815651	LTR/Unknown	Repeat
Chr01	24815448	24815652	LTR/Gypsy	Repeat
Chr01	24815652	24822253	DNA/EnSpm-Plavaka	Repeat
Chr01	24823209	24823765	Unknown_repeat	Repeat
Chr01	24823677	24823841	Unknown_repeat	Repeat
Chr01	24823779	24827899	Unknown_repeat	Repeat
Chr01	24828347	24829144	LTR/Gypsy	Repeat
Chr01	24829584	24830838	LTR/Gypsy	Repeat
Chr01	24837361	24837406	Simple_repeat	Repeat
Chr01	24840001	24840593	LTR/Gypsy	Repeat
Chr01	24841554	24842179	LTR/Gypsy	Repeat
Chr01	24845799	24849913	Unknown_repeat	Repeat
Chr01	24849915	24850459	Unknown_repeat	Repeat
Chr01	24851440	24858044	DNA/EnSpm-Plavaka	Repeat
Chr01	24858044	24858333	LTR/Gypsy	Repeat
Chr01	24858153	24858462	Unknown_repeat	Repeat
Chr01	24858207	24858947	Unknown_repeat	Repeat
Chr01	24858334	24858377	LTR/Unknown	Repeat
Chr01	24858669	24859744	LTR/Unknown	Repeat
Chr01	24859745	24860138	Unknown_repeat	Repeat
Chr01	24859815	24860136	Unknown_repeat	Repeat
Chr01	24860137	24869342	LTR/Gypsy	Repeat
Chr01	24869343	24869413	LTR/Unknown	Repeat
Chr01	24869414	24869560	LTR/Unknown	Repeat
Chr01	24869484	24869954	Unknown_repeat	Repeat
Chr01	24869561	24869650	LTR/Unknown	Repeat
Chr01	24869719	24870995	LTR/Unknown	Repeat
Chr01	24870996	24871391	Unknown_repeat	Repeat
Chr01	24871392	24872324	DNA/EnSpm-Plavaka	Repeat
Chr01	24872333	24875442	DNA/EnSpm-Plavaka	Repeat
Chr01	24875446	24875508	Unknown_repeat	Repeat
Chr01	24875513	24876836	DNA/EnSpm-Plavaka	Repeat
Chr01	24877168	24877455	LTR/Gypsy	Repeat
Chr01	24877458	24881109	LTR/Gypsy	Repeat
Chr01	24881110	24883536	LTR/Gypsy	Repeat
Chr01	24883538	24884869	DNA/TcMar	Repeat
Chr01	24884871	24889701	Unknown_repeat	Repeat
Chr01	24889707	24890009	LTR/Gypsy	Repeat
Chr01	24890012	24892837	LTR/Gypsy	Repeat
Chr01	24892982	24896624	LTR/Gypsy	Repeat
Chr01	24896625	24896988	LTR/Gypsy	Repeat
Chr01	24897158	24898741	LTR/Gypsy	Repeat
Chr01	24899760	24899936	LTR/Copia	Repeat
Chr01	24900391	24901231	LTR/Copia	Repeat
Chr01	24901384	24901594	LTR/Copia	Repeat
Chr01	24901731	24902399	LTR/Copia	Repeat
Chr01	24902823	24902873	LTR/Copia	Repeat
Chr01	24903393	24903931	LTR/Copia	Repeat
Chr01	24906810	24907474	Unknown_repeat	Repeat
Chr01	24907572	24907937	LTR/Unknown	Repeat
Chr01	24917972	24918707	LTR/Gypsy	Repeat
Chr01	24921293	24922109	LTR/Gypsy	Repeat
Chr01	24924102	24928217	Unknown_repeat	Repeat
Chr01	24928155	24928344	Unknown_repeat	Repeat
Chr01	24928365	24928761	Unknown_repeat	Repeat
Chr01	24929740	24936323	DNA/EnSpm-Plavaka	Repeat
Chr01	24936342	24936631	LTR/Gypsy	Repeat
Chr01	24936508	24937238	Unknown_repeat	Repeat
Chr01	24936632	24936762	LTR/Unknown	Repeat
Chr01	24936970	24938054	LTR/Unknown	Repeat
Chr01	24938055	24938449	Unknown_repeat	Repeat
Chr01	24938113	24938447	Unknown_repeat	Repeat
Chr01	24938448	24947658	LTR/Gypsy	Repeat
Chr01	24947659	24947729	LTR/Unknown	Repeat
Chr01	24947730	24948055	LTR/Unknown	Repeat
Chr01	24947800	24948097	Unknown_repeat	Repeat
Chr01	24947838	24949070	Unknown_repeat	Repeat
Chr01	24948211	24949443	LTR/Unknown	Repeat
Chr01	24949444	24949839	Unknown_repeat	Repeat
Chr01	24949840	24950772	DNA/EnSpm-Plavaka	Repeat
Chr01	24950781	24953890	DNA/EnSpm-Plavaka	Repeat
Chr01	24953894	24953956	Unknown_repeat	Repeat
Chr01	24953961	24955268	DNA/EnSpm-Plavaka	Repeat
Chr01	24955522	24955810	LTR/Gypsy	Repeat
Chr01	24955822	24959471	LTR/Gypsy	Repeat
Chr01	24959472	24961897	LTR/Gypsy	Repeat
Chr01	24961899	24963217	DNA/TcMar	Repeat
Chr01	24963219	24968053	Unknown_repeat	Repeat
Chr01	24968056	24968347	LTR/Gypsy	Repeat
Chr01	24968369	24971185	LTR/Gypsy	Repeat
Chr01	24971328	24972838	LTR/Gypsy	Repeat
Chr01	24972832	24972919	LTR/Gypsy	Repeat
Chr01	24972919	24973003	LTR/Gypsy	Repeat
Chr01	24973004	24973014	LTR/Unknown	Repeat
Chr01	24973019	24975325	LTR/Gypsy	Repeat
Chr01	24975326	24975689	LTR/Gypsy	Repeat
Chr01	24975862	24977448	LTR/Gypsy	Repeat
Chr01	24978150	24978362	LTR/Copia	Repeat
Chr01	24978927	24979931	LTR/Copia	Repeat
Chr01	24980472	24980606	LTR/Copia	Repeat
Chr01	24981008	24981099	LTR/Copia	Repeat
Chr01	24981513	24981571	LTR/Copia	Repeat
Chr01	24982096	24982576	LTR/Copia	Repeat
Chr01	24985305	24986232	Unknown_repeat	Repeat
Chr01	24986279	24986642	LTR/Unknown	Repeat
Chr01	24999827	25001082	LTR/Gypsy	Repeat
Chr01	25001537	25002341	LTR/Gypsy	Repeat
Chr01	25002791	25006911	Unknown_repeat	Repeat
Chr01	25006849	25007013	Unknown_repeat	Repeat
Chr01	25006925	25007481	Unknown_repeat	Repeat
Chr01	25008437	25015037	DNA/EnSpm-Plavaka	Repeat
Chr01	25015037	25015241	LTR/Gypsy	Repeat
Chr01	25015038	25015326	LTR/Unknown	Repeat
Chr01	25015112	25015371	LTR/Unknown	Repeat
Chr01	25015146	25015455	Unknown_repeat	Repeat
Chr01	25015203	25015930	Unknown_repeat	Repeat
Chr01	25015663	25016749	LTR/Unknown	Repeat
Chr01	25016750	25017143	Unknown_repeat	Repeat
Chr01	25016820	25017753	Unknown_repeat	Repeat
Chr01	25017769	25019165	DNA/EnSpm-Plavaka	Repeat
Chr01	25019169	25019231	Unknown_repeat	Repeat
Chr01	25019236	25020558	DNA/EnSpm-Plavaka	Repeat
Chr01	25020891	25021179	LTR/Gypsy	Repeat
Chr01	25021182	25024832	LTR/Gypsy	Repeat
Chr01	25024833	25027278	LTR/Gypsy	Repeat
Chr01	25027280	25028611	DNA/TcMar	Repeat
Chr01	25028613	25033464	Unknown_repeat	Repeat
Chr01	25033467	25033758	LTR/Gypsy	Repeat
Chr01	25033786	25034892	LTR/Gypsy	Repeat
Chr01	25034877	25036339	LTR/Gypsy	Repeat
Chr01	25036340	25036703	LTR/Gypsy	Repeat
Chr01	25036757	25036793	Simple_repeat	Repeat
Chr01	25036876	25038462	LTR/Gypsy	Repeat
Chr01	25039456	25039652	LTR/Copia	Repeat
Chr01	25040110	25040945	LTR/Copia	Repeat
Chr01	25041100	25042234	LTR/Copia	Repeat
Chr01	25042527	25042585	LTR/Copia	Repeat
Chr01	25043110	25043625	LTR/Copia	Repeat
Chr01	25046530	25046597	Unknown_repeat	Repeat
Chr01	25046730	25047245	Unknown_repeat	Repeat
Chr01	25047291	25047654	LTR/Unknown	Repeat
Chr01	25049441	25049490	LTR/Copia	Repeat
Chr01	25058023	25058443	LTR/Gypsy	Repeat
Chr01	25059576	25060308	LTR/Gypsy	Repeat
Chr01	25063818	25067930	Unknown_repeat	Repeat
Chr01	25067932	25068365	Unknown_repeat	Repeat
Chr01	25069458	25076061	DNA/EnSpm-Plavaka	Repeat
Chr01	25076061	25076265	LTR/Gypsy	Repeat
Chr01	25076062	25076148	LTR/Unknown	Repeat
Chr01	25076149	25076590	LTR/Unknown	Repeat
Chr01	25076224	25076252	Unknown_repeat	Repeat
Chr01	25076253	25076524	Unknown_repeat	Repeat
Chr01	25076525	25077096	Unknown_repeat	Repeat
Chr01	25076818	25077893	LTR/Unknown	Repeat
Chr01	25077894	25078287	Unknown_repeat	Repeat
Chr01	25077964	25078285	Unknown_repeat	Repeat
Chr01	25078286	25087494	LTR/Gypsy	Repeat
Chr01	25087495	25087565	LTR/Unknown	Repeat
Chr01	25087566	25087847	LTR/Unknown	Repeat
Chr01	25087636	25088438	Unknown_repeat	Repeat
Chr01	25088103	25089324	LTR/Unknown	Repeat
Chr01	25089325	25089720	Unknown_repeat	Repeat
Chr01	25089721	25090664	DNA/EnSpm-Plavaka	Repeat
Chr01	25090662	25093771	DNA/EnSpm-Plavaka	Repeat
Chr01	25093775	25093837	Unknown_repeat	Repeat
Chr01	25093842	25095164	DNA/EnSpm-Plavaka	Repeat
Chr01	25095496	25095784	LTR/Gypsy	Repeat
Chr01	25095787	25099439	LTR/Gypsy	Repeat
Chr01	25099440	25101865	LTR/Gypsy	Repeat
Chr01	25101867	25103197	DNA/TcMar	Repeat
Chr01	25103199	25108034	Unknown_repeat	Repeat
Chr01	25108037	25108339	LTR/Gypsy	Repeat
Chr01	25108341	25111167	LTR/Gypsy	Repeat
Chr01	25111310	25114952	LTR/Gypsy	Repeat
Chr01	25114953	25115316	LTR/Gypsy	Repeat
Chr01	25115363	25115424	Simple_repeat	Repeat
Chr01	25115487	25116227	LTR/Gypsy	Repeat
Chr01	25116228	25116258	Simple_repeat	Repeat
Chr01	25116259	25117071	LTR/Gypsy	Repeat
Chr01	25118090	25118357	LTR/Copia	Repeat
Chr01	25118384	25118475	LTR/Copia	Repeat
Chr01	25118724	25119560	LTR/Copia	Repeat
Chr01	25119713	25119923	LTR/Copia	Repeat
Chr01	25120060	25120728	LTR/Copia	Repeat
Chr01	25121723	25122261	LTR/Copia	Repeat
Chr01	25124893	25125807	Unknown_repeat	Repeat
Chr01	25125905	25126269	LTR/Unknown	Repeat
Chr01	25136314	25137048	LTR/Gypsy	Repeat
Chr01	25139622	25140434	LTR/Gypsy	Repeat
Chr01	25142433	25146547	Unknown_repeat	Repeat
Chr01	25146548	25147120	Unknown_repeat	Repeat
Chr01	25148071	25154655	DNA/EnSpm-Plavaka	Repeat
Chr01	25154674	25154963	LTR/Gypsy	Repeat
Chr01	25154804	25155570	Unknown_repeat	Repeat
Chr01	25154964	25155008	LTR/Unknown	Repeat
Chr01	25155302	25156795	LTR/Unknown	Repeat
Chr01	25156796	25157190	Unknown_repeat	Repeat
Chr01	25157191	25158123	DNA/EnSpm-Plavaka	Repeat
Chr01	25158132	25161239	DNA/EnSpm-Plavaka	Repeat
Chr01	25161243	25161305	Unknown_repeat	Repeat
Chr01	25161310	25162620	DNA/EnSpm-Plavaka	Repeat
Chr01	25162871	25163159	LTR/Gypsy	Repeat
Chr01	25163162	25166811	LTR/Gypsy	Repeat
Chr01	25166812	25169241	LTR/Gypsy	Repeat
Chr01	25169243	25170576	DNA/TcMar	Repeat
Chr01	25170578	25175407	Unknown_repeat	Repeat
Chr01	25175410	25175712	LTR/Gypsy	Repeat
Chr01	25175729	25178526	LTR/Gypsy	Repeat
Chr01	25178672	25182310	LTR/Gypsy	Repeat
Chr01	25182845	25183593	LTR/Gypsy	Repeat
Chr01	25183594	25183624	Simple_repeat	Repeat
Chr01	25183625	25184434	LTR/Gypsy	Repeat
Chr01	25186075	25186727	LTR/Copia	Repeat
Chr01	25186795	25186926	LTR/Copia	Repeat
Chr01	25187415	25188083	LTR/Copia	Repeat
Chr01	25188495	25188553	LTR/Copia	Repeat
Chr01	25189083	25189153	LTR/Copia	Repeat
Chr01	25192494	25193210	Unknown_repeat	Repeat
Chr01	25193257	25193621	LTR/Unknown	Repeat
Chr01	25203722	25203810	Simple_repeat	Repeat
Chr01	25209084	25209436	LTR/Gypsy	Repeat
Chr01	25209880	25213986	Unknown_repeat	Repeat
Chr01	25213940	25214116	Unknown_repeat	Repeat
Chr01	25213990	25214429	Unknown_repeat	Repeat
Chr01	25215513	25222117	DNA/EnSpm-Plavaka	Repeat
Chr01	25222117	25222380	LTR/Gypsy	Repeat
Chr01	25222247	25222308	Unknown_repeat	Repeat
Chr01	25222309	25222642	Unknown_repeat	Repeat
Chr01	25222381	25222451	LTR/Unknown	Repeat
Chr01	25222643	25222978	Unknown_repeat	Repeat
Chr01	25222700	25223776	LTR/Unknown	Repeat
Chr01	25223777	25224168	Unknown_repeat	Repeat
Chr01	25223846	25224166	Unknown_repeat	Repeat
Chr01	25224167	25233385	LTR/Gypsy	Repeat
Chr01	25233355	25233385	LTR/Gypsy	Repeat
Chr01	25233386	25233456	LTR/Unknown	Repeat
Chr01	25233457	25233826	LTR/Unknown	Repeat
Chr01	25233672	25234690	Unknown_repeat	Repeat
Chr01	25233806	25234995	LTR/Unknown	Repeat
Chr01	25234996	25235391	Unknown_repeat	Repeat
Chr01	25235392	25236324	DNA/EnSpm-Plavaka	Repeat
Chr01	25236337	25239425	DNA/EnSpm-Plavaka	Repeat
Chr01	25239449	25239511	Unknown_repeat	Repeat
Chr01	25239516	25240836	DNA/EnSpm-Plavaka	Repeat
Chr01	25241168	25241456	LTR/Gypsy	Repeat
Chr01	25241461	25245112	LTR/Gypsy	Repeat
Chr01	25245113	25245443	LTR/Gypsy	Repeat
Chr01	25247755	25248159	LTR/Gypsy	Repeat
Chr01	25250745	25251557	LTR/Gypsy	Repeat
Chr01	25253556	25257670	Unknown_repeat	Repeat
Chr01	25257895	25258243	Unknown_repeat	Repeat
Chr01	25259193	25265778	DNA/EnSpm-Plavaka	Repeat
Chr01	25265797	25266086	LTR/Gypsy	Repeat
Chr01	25265928	25266693	Unknown_repeat	Repeat
Chr01	25266087	25266131	LTR/Unknown	Repeat
Chr01	25266395	25267509	LTR/Unknown	Repeat
Chr01	25267510	25267903	Unknown_repeat	Repeat
Chr01	25267566	25267901	Unknown_repeat	Repeat
Chr01	25267902	25277111	LTR/Gypsy	Repeat
Chr01	25277112	25277182	LTR/Unknown	Repeat
Chr01	25277183	25277508	LTR/Unknown	Repeat
Chr01	25277253	25277550	Unknown_repeat	Repeat
Chr01	25277291	25278527	Unknown_repeat	Repeat
Chr01	25277664	25278808	LTR/Unknown	Repeat
Chr01	25278809	25279204	Unknown_repeat	Repeat
Chr01	25279205	25280137	DNA/EnSpm-Plavaka	Repeat
Chr01	25280146	25283260	DNA/EnSpm-Plavaka	Repeat
Chr01	25283264	25283326	Unknown_repeat	Repeat
Chr01	25283331	25284636	DNA/EnSpm-Plavaka	Repeat
Chr01	25284891	25285179	LTR/Gypsy	Repeat
Chr01	25285182	25288833	LTR/Gypsy	Repeat
Chr01	25288834	25291258	LTR/Gypsy	Repeat
Chr01	25291260	25292594	DNA/TcMar	Repeat
Chr01	25292596	25297426	Unknown_repeat	Repeat
Chr01	25297429	25297722	LTR/Gypsy	Repeat
Chr01	25297621	25297737	Unknown_repeat	Repeat
Chr01	25297748	25300559	LTR/Gypsy	Repeat
Chr01	25300702	25304343	LTR/Gypsy	Repeat
Chr01	25304344	25304706	LTR/Gypsy	Repeat
Chr01	25304753	25304807	Simple_repeat	Repeat
Chr01	25304879	25306471	LTR/Gypsy	Repeat
Chr01	25307480	25307642	LTR/Copia	Repeat
Chr01	25308100	25308937	LTR/Copia	Repeat
Chr01	25309203	25315112	LTR/Copia	Repeat
Chr01	25315113	25315383	Unknown_repeat	Repeat
Chr01	25315113	25315504	LTR/Copia	Repeat
Chr01	25315772	25315906	LTR/Copia	Repeat
Chr01	25316006	25316393	LTR/Copia	Repeat
Chr01	25317394	25317909	LTR/Copia	Repeat
Chr01	25320814	25321574	Unknown_repeat	Repeat
Chr01	25321576	25321939	LTR/Unknown	Repeat
Chr01	25332300	25332898	LTR/Gypsy	Repeat
Chr01	25333854	25334479	LTR/Gypsy	Repeat
Chr01	25337299	25337648	LTR/Gypsy	Repeat
Chr01	25338095	25342211	Unknown_repeat	Repeat
Chr01	25342160	25342337	Unknown_repeat	Repeat
Chr01	25342357	25342756	Unknown_repeat	Repeat
Chr01	25343736	25350337	DNA/EnSpm-Plavaka	Repeat
Chr01	25348941	25349264	TE_gene_Bm01g004930	TE_Gene
Chr01	25350337	25350625	LTR/Gypsy	Repeat
Chr01	25350528	25350856	Unknown_repeat	Repeat
Chr01	25350597	25351297	Unknown_repeat	Repeat
Chr01	25350626	25350671	LTR/Unknown	Repeat
Chr01	25351019	25352018	LTR/Unknown	Repeat
Chr01	25352019	25352412	Unknown_repeat	Repeat
Chr01	25352089	25352410	Unknown_repeat	Repeat
Chr01	25352411	25361621	LTR/Gypsy	Repeat
Chr01	25361622	25361692	LTR/Unknown	Repeat
Chr01	25361693	25361974	LTR/Unknown	Repeat
Chr01	25361767	25362409	Unknown_repeat	Repeat
Chr01	25362174	25363451	LTR/Unknown	Repeat
Chr01	25363452	25363847	Unknown_repeat	Repeat
Chr01	25363848	25364780	DNA/EnSpm-Plavaka	Repeat
Chr01	25364789	25367896	DNA/EnSpm-Plavaka	Repeat
Chr01	25367902	25367960	Unknown_repeat	Repeat
Chr01	25367961	25369288	DNA/EnSpm-Plavaka	Repeat
Chr01	25369620	25369908	LTR/Gypsy	Repeat
Chr01	25369911	25373564	LTR/Gypsy	Repeat
Chr01	25373565	25375992	LTR/Gypsy	Repeat
Chr01	25375994	25377326	DNA/TcMar	Repeat
Chr01	25377328	25382159	Unknown_repeat	Repeat
Chr01	25382162	25382455	LTR/Gypsy	Repeat
Chr01	25382466	25383442	LTR/Gypsy	Repeat
Chr01	25383526	25383617	LTR/Copia	Repeat
Chr01	25383863	25384702	LTR/Copia	Repeat
Chr01	25384855	25385065	LTR/Copia	Repeat
Chr01	25385235	25385865	LTR/Copia	Repeat
Chr01	25386295	25386345	LTR/Copia	Repeat
Chr01	25386861	25387341	LTR/Copia	Repeat
Chr01	25390028	25390959	Unknown_repeat	Repeat
Chr01	25391041	25391405	LTR/Unknown	Repeat
Chr01	25401788	25402208	LTR/Gypsy	Repeat
Chr01	25403342	25403967	LTR/Gypsy	Repeat
Chr01	25406648	25406997	LTR/Gypsy	Repeat
Chr01	25407445	25411559	Unknown_repeat	Repeat
Chr01	25411756	25412133	Unknown_repeat	Repeat
Chr01	25413085	25419652	DNA/EnSpm-Plavaka	Repeat
Chr01	25419652	25419940	LTR/Gypsy	Repeat
Chr01	25419739	25420153	LTR/Unknown	Repeat
Chr01	25419843	25420114	Unknown_repeat	Repeat
Chr01	25420115	25420686	Unknown_repeat	Repeat
Chr01	25420431	25421484	LTR/Unknown	Repeat
Chr01	25421485	25421878	Unknown_repeat	Repeat
Chr01	25421555	25421876	Unknown_repeat	Repeat
Chr01	25421877	25431087	LTR/Gypsy	Repeat
Chr01	25431088	25431158	LTR/Unknown	Repeat
Chr01	25431159	25431440	LTR/Unknown	Repeat
Chr01	25431229	25431986	Unknown_repeat	Repeat
Chr01	25431640	25432917	LTR/Unknown	Repeat
Chr01	25432918	25433313	Unknown_repeat	Repeat
Chr01	25433314	25434246	DNA/EnSpm-Plavaka	Repeat
Chr01	25434255	25437362	DNA/EnSpm-Plavaka	Repeat
Chr01	25437366	25437428	Unknown_repeat	Repeat
Chr01	25437433	25438756	DNA/EnSpm-Plavaka	Repeat
Chr01	25439088	25439376	LTR/Gypsy	Repeat
Chr01	25439379	25443033	LTR/Gypsy	Repeat
Chr01	25443034	25445461	LTR/Gypsy	Repeat
Chr01	25445463	25446794	DNA/TcMar	Repeat
Chr01	25446796	25451633	Unknown_repeat	Repeat
Chr01	25451636	25451929	LTR/Gypsy	Repeat
Chr01	25451940	25454767	LTR/Gypsy	Repeat
Chr01	25454910	25458551	LTR/Gypsy	Repeat
Chr01	25458552	25458913	LTR/Gypsy	Repeat
Chr01	25458960	25459014	Simple_repeat	Repeat
Chr01	25459086	25460671	LTR/Gypsy	Repeat
Chr01	25461375	25461565	LTR/Copia	Repeat
Chr01	25461697	25461852	LTR/Copia	Repeat
Chr01	25462314	25462909	LTR/Copia	Repeat
Chr01	25463256	25463778	LTR/Copia	Repeat
Chr01	25463886	25464273	LTR/Copia	Repeat
Chr01	25464699	25464749	LTR/Copia	Repeat
Chr01	25465284	25465350	LTR/Copia	Repeat
Chr01	25468695	25469465	Unknown_repeat	Repeat
Chr01	25469457	25469820	LTR/Unknown	Repeat
Chr01	25471606	25471655	LTR/Copia	Repeat
Chr01	25476734	25476839	LTR/Copia	Repeat
Chr01	25480202	25480621	LTR/Gypsy	Repeat
Chr01	25481755	25482380	LTR/Gypsy	Repeat
Chr01	25485998	25490114	Unknown_repeat	Repeat
Chr01	25490063	25490240	Unknown_repeat	Repeat
Chr01	25490311	25490660	Unknown_repeat	Repeat
Chr01	25491639	25493715	DNA/EnSpm-Plavaka	Repeat
Chr01	25493707	25496483	DNA/EnSpm-Plavaka	Repeat
Chr01	25496487	25496549	Unknown_repeat	Repeat
Chr01	25496549	25497877	DNA/EnSpm-Plavaka	Repeat
Chr01	25498209	25498497	LTR/Gypsy	Repeat
Chr01	25498500	25502152	LTR/Gypsy	Repeat
Chr01	25502153	25504578	LTR/Gypsy	Repeat
Chr01	25504580	25505911	DNA/TcMar	Repeat
Chr01	25505913	25510748	Unknown_repeat	Repeat
Chr01	25510751	25511044	LTR/Gypsy	Repeat
Chr01	25511055	25513879	LTR/Gypsy	Repeat
Chr01	25514039	25517661	LTR/Gypsy	Repeat
Chr01	25517662	25518025	LTR/Gypsy	Repeat
Chr01	25518196	25519768	LTR/Gypsy	Repeat
Chr01	25520469	25520680	LTR/Copia	Repeat
Chr01	25520791	25521279	LTR/Copia	Repeat
Chr01	25521408	25522248	LTR/Copia	Repeat
Chr01	25522401	25522611	LTR/Copia	Repeat
Chr01	25522781	25523410	LTR/Copia	Repeat
Chr01	25523840	25523890	LTR/Copia	Repeat
Chr01	25524412	25524892	LTR/Copia	Repeat
Chr01	25527580	25528494	Unknown_repeat	Repeat
Chr01	25528592	25528956	LTR/Unknown	Repeat
Chr01	25533956	25533996	Simple_repeat	Repeat
Chr01	25538988	25539723	LTR/Gypsy	Repeat
Chr01	25542304	25543404	LTR/Gypsy	Repeat
Chr01	25545114	25549229	Unknown_repeat	Repeat
Chr01	25549454	25549774	Unknown_repeat	Repeat
Chr01	25550753	25557338	DNA/EnSpm-Plavaka	Repeat
Chr01	25557357	25557645	LTR/Gypsy	Repeat
Chr01	25557487	25558211	Unknown_repeat	Repeat
Chr01	25557646	25557690	LTR/Unknown	Repeat
Chr01	25557985	25559069	LTR/Unknown	Repeat
Chr01	25559070	25559463	Unknown_repeat	Repeat
Chr01	25559126	25559461	Unknown_repeat	Repeat
Chr01	25559462	25568674	LTR/Gypsy	Repeat
Chr01	25568675	25568745	LTR/Unknown	Repeat
Chr01	25568746	25569027	LTR/Unknown	Repeat
Chr01	25568816	25569113	Unknown_repeat	Repeat
Chr01	25568854	25569483	Unknown_repeat	Repeat
Chr01	25569227	25570325	LTR/Unknown	Repeat
Chr01	25570326	25570721	Unknown_repeat	Repeat
Chr01	25570722	25571654	DNA/EnSpm-Plavaka	Repeat
Chr01	25571663	25574776	DNA/EnSpm-Plavaka	Repeat
Chr01	25574780	25574842	Unknown_repeat	Repeat
Chr01	25574847	25576170	DNA/EnSpm-Plavaka	Repeat
Chr01	25576502	25576790	LTR/Gypsy	Repeat
Chr01	25576793	25580445	LTR/Gypsy	Repeat
Chr01	25580446	25582874	LTR/Gypsy	Repeat
Chr01	25582876	25584207	DNA/TcMar	Repeat
Chr01	25584209	25586756	Unknown_repeat	Repeat
Chr01	25586755	25592547	LTR/Copia	Repeat
Chr01	25592547	25594849	Unknown_repeat	Repeat
Chr01	25594852	25595145	LTR/Gypsy	Repeat
Chr01	25595044	25595160	Unknown_repeat	Repeat
Chr01	25595171	25597973	LTR/Gypsy	Repeat
Chr01	25598133	25599263	LTR/Gypsy	Repeat
Chr01	25599264	25601757	LTR/Gypsy	Repeat
Chr01	25601758	25602121	LTR/Gypsy	Repeat
Chr01	25602293	25603868	LTR/Gypsy	Repeat
Chr01	25605508	25605980	LTR/Copia	Repeat
Chr01	25606272	25606580	gene_Bm01g004940	Gene
Chr01	25607123	25607636	LTR/Copia	Repeat
Chr01	25607928	25607997	LTR/Copia	Repeat
Chr01	25608516	25608586	LTR/Copia	Repeat
Chr01	25612676	25613040	LTR/Unknown	Repeat
Chr01	25623140	25623181	Simple_repeat	Repeat
Chr01	25626492	25627254	LTR/Gypsy	Repeat
Chr01	25629252	25633365	Unknown_repeat	Repeat
Chr01	25633315	25633491	Unknown_repeat	Repeat
Chr01	25633367	25633804	Unknown_repeat	Repeat
Chr01	25634887	25641497	DNA/EnSpm-Plavaka	Repeat
Chr01	25641516	25641717	LTR/Gypsy	Repeat
Chr01	25641517	25641805	LTR/Unknown	Repeat
Chr01	25641604	25641850	LTR/Unknown	Repeat
Chr01	25641703	25642333	Unknown_repeat	Repeat
Chr01	25642055	25643053	LTR/Unknown	Repeat
Chr01	25643054	25643447	Unknown_repeat	Repeat
Chr01	25643124	25643445	Unknown_repeat	Repeat
Chr01	25643446	25652666	LTR/Gypsy	Repeat
Chr01	25652667	25652737	LTR/Unknown	Repeat
Chr01	25652738	25653107	LTR/Unknown	Repeat
Chr01	25652846	25653454	Unknown_repeat	Repeat
Chr01	25653219	25654408	LTR/Unknown	Repeat
Chr01	25654409	25654804	Unknown_repeat	Repeat
Chr01	25654805	25654968	DNA/EnSpm-Plavaka	Repeat
Chr01	25654969	25657822	DNA/EnSpm-Plavaka	Repeat
Chr01	25657843	25657905	Unknown_repeat	Repeat
Chr01	25657910	25659218	DNA/EnSpm-Plavaka	Repeat
Chr01	25659473	25659761	LTR/Gypsy	Repeat
Chr01	25659855	25663416	LTR/Gypsy	Repeat
Chr01	25663417	25665356	LTR/Gypsy	Repeat
Chr01	25665519	25665902	LTR/Unknown	Repeat
Chr01	25665904	25671812	LTR/Copia	Repeat
Chr01	25671813	25672196	LTR/Unknown	Repeat
Chr01	25672239	25672627	LTR/Unknown	Repeat
Chr01	25672628	25672900	LTR/Gypsy	Repeat
Chr01	25672902	25674233	DNA/TcMar	Repeat
Chr01	25674235	25679068	Unknown_repeat	Repeat
Chr01	25679072	25679368	LTR/Gypsy	Repeat
Chr01	25679370	25680740	LTR/Gypsy	Repeat
Chr01	25680742	25681794	LTR/Gypsy	Repeat
Chr01	25682496	25682707	LTR/Copia	Repeat
Chr01	25682813	25682983	LTR/Copia	Repeat
Chr01	25683440	25684276	LTR/Copia	Repeat
Chr01	25684428	25684638	LTR/Copia	Repeat
Chr01	25684760	25685437	LTR/Copia	Repeat
Chr01	25685855	25685913	LTR/Copia	Repeat
Chr01	25686439	25686954	LTR/Copia	Repeat
Chr01	25689858	25689925	Unknown_repeat	Repeat
Chr01	25690053	25690623	Unknown_repeat	Repeat
Chr01	25690619	25690982	LTR/Unknown	Repeat
Chr01	25701359	25701951	LTR/Gypsy	Repeat
Chr01	25702593	25703537	LTR/Gypsy	Repeat
Chr01	25706359	25706708	LTR/Gypsy	Repeat
Chr01	25707155	25711269	Unknown_repeat	Repeat
Chr01	25711467	25711816	Unknown_repeat	Repeat
Chr01	25712798	25719402	DNA/EnSpm-Plavaka	Repeat
Chr01	25719402	25719691	LTR/Gypsy	Repeat
Chr01	25719511	25719820	Unknown_repeat	Repeat
Chr01	25719565	25720305	Unknown_repeat	Repeat
Chr01	25719692	25719735	LTR/Unknown	Repeat
Chr01	25720006	25721102	LTR/Unknown	Repeat
Chr01	25721103	25721496	Unknown_repeat	Repeat
Chr01	25721173	25721494	Unknown_repeat	Repeat
Chr01	25721495	25723263	LTR/Gypsy	Repeat
Chr01	25723266	25730798	LTR/Gypsy	Repeat
Chr01	25730799	25730869	LTR/Unknown	Repeat
Chr01	25730870	25731016	LTR/Unknown	Repeat
Chr01	25730940	25731410	Unknown_repeat	Repeat
Chr01	25731017	25731106	LTR/Unknown	Repeat
Chr01	25731175	25732451	LTR/Unknown	Repeat
Chr01	25732452	25732847	Unknown_repeat	Repeat
Chr01	25732848	25733782	DNA/EnSpm-Plavaka	Repeat
Chr01	25733791	25736899	DNA/EnSpm-Plavaka	Repeat
Chr01	25736903	25736965	Unknown_repeat	Repeat
Chr01	25736970	25738294	DNA/EnSpm-Plavaka	Repeat
Chr01	25738626	25738913	LTR/Gypsy	Repeat
Chr01	25738916	25742568	LTR/Gypsy	Repeat
Chr01	25742569	25744993	LTR/Gypsy	Repeat
Chr01	25744995	25746326	DNA/TcMar	Repeat
Chr01	25746328	25751164	Unknown_repeat	Repeat
Chr01	25751168	25751470	LTR/Gypsy	Repeat
Chr01	25751473	25754294	LTR/Gypsy	Repeat
Chr01	25754439	25758080	LTR/Gypsy	Repeat
Chr01	25758081	25758444	LTR/Gypsy	Repeat
Chr01	25758491	25758551	Simple_repeat	Repeat
Chr01	25758614	25760198	LTR/Gypsy	Repeat
Chr01	25760926	25761111	LTR/Copia	Repeat
Chr01	25761217	25761394	LTR/Copia	Repeat
Chr01	25761849	25762501	LTR/Copia	Repeat
Chr01	25762569	25762700	LTR/Copia	Repeat
Chr01	25763189	25763857	LTR/Copia	Repeat
Chr01	25764281	25764331	LTR/Copia	Repeat
Chr01	25764849	25765387	LTR/Copia	Repeat
Chr01	25769029	25769394	LTR/Unknown	Repeat
Chr01	25778325	25778688	LTR/Unknown	Repeat
Chr01	25778786	25779703	Unknown_repeat	Repeat
Chr01	25782339	25782877	LTR/Copia	Repeat
Chr01	25783872	25784540	LTR/Copia	Repeat
Chr01	25784677	25784887	LTR/Copia	Repeat
Chr01	25785040	25785876	LTR/Copia	Repeat
Chr01	25786125	25786216	LTR/Copia	Repeat
Chr01	25786243	25786510	LTR/Copia	Repeat
Chr01	25787529	25788341	LTR/Gypsy	Repeat
Chr01	25788342	25788372	Simple_repeat	Repeat
Chr01	25788373	25789113	LTR/Gypsy	Repeat
Chr01	25789284	25789647	LTR/Gypsy	Repeat
Chr01	25789648	25793290	LTR/Gypsy	Repeat
Chr01	25793433	25796259	LTR/Gypsy	Repeat
Chr01	25796261	25796563	LTR/Gypsy	Repeat
Chr01	25796566	25801398	Unknown_repeat	Repeat
Chr01	25801400	25802733	DNA/TcMar	Repeat
Chr01	25802735	25805142	LTR/Gypsy	Repeat
Chr01	25805143	25808796	LTR/Gypsy	Repeat
Chr01	25808799	25809087	LTR/Gypsy	Repeat
Chr01	25809419	25810741	DNA/EnSpm-Plavaka	Repeat
Chr01	25810746	25810808	Unknown_repeat	Repeat
Chr01	25810812	25811160	DNA/EnSpm-Plavaka	Repeat
Chr01	25811159	25813920	DNA/EnSpm-Plavaka	Repeat
Chr01	25813929	25814860	DNA/EnSpm-Plavaka	Repeat
Chr01	25814861	25815256	Unknown_repeat	Repeat
Chr01	25815257	25816491	LTR/Unknown	Repeat
Chr01	25816255	25816898	Unknown_repeat	Repeat
Chr01	25816691	25816972	LTR/Unknown	Repeat
Chr01	25816973	25817043	LTR/Unknown	Repeat
Chr01	25817044	25826253	LTR/Gypsy	Repeat
Chr01	25826252	25826645	Unknown_repeat	Repeat
Chr01	25826254	25826575	Unknown_repeat	Repeat
Chr01	25826646	25827720	LTR/Unknown	Repeat
Chr01	25827442	25828012	Unknown_repeat	Repeat
Chr01	25828013	25828284	Unknown_repeat	Repeat
Chr01	25828142	25828186	LTR/Unknown	Repeat
Chr01	25828187	25828476	LTR/Gypsy	Repeat
Chr01	25828285	25828367	Unknown_repeat	Repeat
Chr01	25828476	25835078	DNA/EnSpm-Plavaka	Repeat
Chr01	25836059	25836603	Unknown_repeat	Repeat
Chr01	25836479	25836656	Unknown_repeat	Repeat
Chr01	25836605	25839708	Unknown_repeat	Repeat
Chr01	25839705	25839948	LTR/Copia	Repeat
Chr01	25839949	25840235	LTR/Unknown	Repeat
Chr01	25840151	25840293	DNA/TcMar	Repeat
Chr01	25840333	25840422	LTR/Unknown	Repeat
Chr01	25840423	25841277	LTR/Copia	Repeat
Chr01	25841278	25841316	LTR/Gypsy	Repeat
Chr01	25841278	25841833	LTR/Copia	Repeat
Chr01	25841840	25841909	LTR/Copia	Repeat
Chr01	25841923	25842940	Unknown_repeat	Repeat
Chr01	25848143	25848736	LTR/Gypsy	Repeat
Chr01	25857270	25857319	LTR/Copia	Repeat
Chr01	25859102	25859465	LTR/Unknown	Repeat
Chr01	25859437	25860224	Unknown_repeat	Repeat
Chr01	25863132	25863647	LTR/Copia	Repeat
Chr01	25864649	25865326	LTR/Copia	Repeat
Chr01	25865448	25865658	LTR/Copia	Repeat
Chr01	25866001	25866649	LTR/Copia	Repeat
Chr01	25866895	25866986	LTR/Copia	Repeat
Chr01	25867104	25867266	LTR/Copia	Repeat
Chr01	25868286	25869877	LTR/Gypsy	Repeat
Chr01	25870050	25870413	LTR/Gypsy	Repeat
Chr01	25870414	25874055	LTR/Gypsy	Repeat
Chr01	25874198	25877007	LTR/Gypsy	Repeat
Chr01	25877018	25877134	Unknown_repeat	Repeat
Chr01	25877044	25877326	LTR/Gypsy	Repeat
Chr01	25877329	25882164	Unknown_repeat	Repeat
Chr01	25882166	25883498	DNA/TcMar	Repeat
Chr01	25883500	25885925	LTR/Gypsy	Repeat
Chr01	25885926	25889576	LTR/Gypsy	Repeat
Chr01	25889579	25889867	LTR/Gypsy	Repeat
Chr01	25890122	25891431	DNA/EnSpm-Plavaka	Repeat
Chr01	25891436	25891498	Unknown_repeat	Repeat
Chr01	25891522	25891851	DNA/EnSpm-Plavaka	Repeat
Chr01	25891854	25894612	DNA/EnSpm-Plavaka	Repeat
Chr01	25894621	25895553	DNA/EnSpm-Plavaka	Repeat
Chr01	25895554	25895948	Unknown_repeat	Repeat
Chr01	25895949	25897181	LTR/Unknown	Repeat
Chr01	25896322	25897555	Unknown_repeat	Repeat
Chr01	25897297	25897593	Unknown_repeat	Repeat
Chr01	25897381	25897663	LTR/Unknown	Repeat
Chr01	25897664	25897734	LTR/Unknown	Repeat
Chr01	25897735	25906947	LTR/Gypsy	Repeat
Chr01	25906946	25907339	Unknown_repeat	Repeat
Chr01	25906948	25907269	Unknown_repeat	Repeat
Chr01	25907340	25907501	LTR/Unknown	Repeat
Chr01	25907470	25908426	LTR/Unknown	Repeat
Chr01	25908158	25908924	Unknown_repeat	Repeat
Chr01	25908634	25908966	LTR/Unknown	Repeat
Chr01	25908765	25909053	LTR/Unknown	Repeat
Chr01	25908850	25909054	LTR/Gypsy	Repeat
Chr01	25909073	25915652	DNA/EnSpm-Plavaka	Repeat
Chr01	25916602	25916950	Unknown_repeat	Repeat
Chr01	25917175	25921287	Unknown_repeat	Repeat
Chr01	25923286	25924098	LTR/Gypsy	Repeat
Chr01	25926682	25927481	LTR/Gypsy	Repeat
Chr01	25937450	25937814	LTR/Unknown	Repeat
Chr01	25937806	25938812	Unknown_repeat	Repeat
Chr01	25941455	25942098	LTR/Copia	Repeat
Chr01	25942514	25942564	LTR/Copia	Repeat
Chr01	25942994	25943623	LTR/Copia	Repeat
Chr01	25943626	25943952	gene_Bm01g004950	Gene
Chr01	25944516	25944996	LTR/Copia	Repeat
Chr01	25945242	25945333	LTR/Copia	Repeat
Chr01	25945451	25945628	LTR/Copia	Repeat
Chr01	25945756	25945947	LTR/Copia	Repeat
Chr01	25946649	25947460	LTR/Gypsy	Repeat
Chr01	25947461	25947501	Simple_repeat	Repeat
Chr01	25947502	25948243	LTR/Gypsy	Repeat
Chr01	25948414	25948777	LTR/Gypsy	Repeat
Chr01	25948778	25952420	LTR/Gypsy	Repeat
Chr01	25952563	25955387	LTR/Gypsy	Repeat
Chr01	25955389	25955691	LTR/Gypsy	Repeat
Chr01	25955694	25960531	Unknown_repeat	Repeat
Chr01	25960533	25961866	DNA/TcMar	Repeat
Chr01	25961868	25964273	LTR/Gypsy	Repeat
Chr01	25964274	25967928	LTR/Gypsy	Repeat
Chr01	25967931	25968215	LTR/Gypsy	Repeat
Chr01	25968551	25969873	DNA/EnSpm-Plavaka	Repeat
Chr01	25969878	25969940	Unknown_repeat	Repeat
Chr01	25969944	25970293	DNA/EnSpm-Plavaka	Repeat
Chr01	25970294	25973051	DNA/EnSpm-Plavaka	Repeat
Chr01	25973060	25973992	DNA/EnSpm-Plavaka	Repeat
Chr01	25973993	25974388	Unknown_repeat	Repeat
Chr01	25974389	25975665	LTR/Unknown	Repeat
Chr01	25975430	25976076	Unknown_repeat	Repeat
Chr01	25975865	25976146	LTR/Unknown	Repeat
Chr01	25976147	25976217	LTR/Unknown	Repeat
Chr01	25976218	25985412	LTR/Gypsy	Repeat
Chr01	25985411	25985804	Unknown_repeat	Repeat
Chr01	25985413	25985734	Unknown_repeat	Repeat
Chr01	25985805	25986881	LTR/Unknown	Repeat
Chr01	25986603	25987343	Unknown_repeat	Repeat
Chr01	25987088	25987403	Unknown_repeat	Repeat
Chr01	25987174	25987305	LTR/Unknown	Repeat
Chr01	25987306	25987595	LTR/Gypsy	Repeat
Chr01	25987595	25994196	DNA/EnSpm-Plavaka	Repeat
Chr01	25994995	25995722	Unknown_repeat	Repeat
Chr01	25995536	25995813	Unknown_repeat	Repeat
Chr01	25995723	25999830	Unknown_repeat	Repeat
Chr01	26000280	26000628	LTR/Gypsy	Repeat
Chr01	26001830	26002626	LTR/Gypsy	Repeat
Chr01	26003341	26004392	LTR/Gypsy	Repeat
Chr01	26004826	26005961	LTR/Gypsy	Repeat
Chr01	26016005	26016368	LTR/Unknown	Repeat
Chr01	26016370	26017130	Unknown_repeat	Repeat
Chr01	26020037	26020551	LTR/Copia	Repeat
Chr01	26021075	26021133	LTR/Copia	Repeat
Chr01	26021551	26022228	LTR/Copia	Repeat
Chr01	26022713	26023553	LTR/Copia	Repeat
Chr01	26024008	26024170	LTR/Copia	Repeat
Chr01	26024314	26024995	LTR/Unknown	Repeat
Chr01	26025879	26027466	LTR/Gypsy	Repeat
Chr01	26027638	26028001	LTR/Gypsy	Repeat
Chr01	26028002	26031630	LTR/Gypsy	Repeat
Chr01	26031794	26034601	LTR/Gypsy	Repeat
Chr01	26034572	26034783	Unknown_repeat	Repeat
Chr01	26034618	26034907	LTR/Gypsy	Repeat
Chr01	26034910	26039533	Unknown_repeat	Repeat
Chr01	26039959	26040024	Unknown_repeat	Repeat
Chr01	26040236	26040332	DNA/TcMar	Repeat
Chr01	26040337	26040741	LTR/Gypsy	Repeat
Chr01	26040745	26041780	DNA/EnSpm-Plavaka	Repeat
Chr01	26041709	26041840	DNA/EnSpm-Plavaka	Repeat
Chr01	26041788	26050346	DNA/EnSpm-Plavaka	Repeat
Chr01	26050347	26050591	RC/Helitron	Repeat
Chr01	26050571	26050862	Unknown_repeat	Repeat
Chr01	26050857	26052172	DNA/TcMar	Repeat
Chr01	26052166	26053514	DNA/EnSpm-Plavaka	Repeat
Chr01	26053507	26053694	LTR/Copia	Repeat
Chr01	26053760	26053941	LTR/Copia	Repeat
Chr01	26053945	26055717	DNA/EnSpm-Plavaka	Repeat
Chr01	26055726	26057420	DNA/EnSpm-Plavaka	Repeat
Chr01	26057477	26057564	Unknown_repeat	Repeat
Chr01	26057572	26057797	Unknown_repeat	Repeat
Chr01	26057796	26058007	Unknown_repeat	Repeat
Chr01	26058039	26059337	DNA/TcMar	Repeat
Chr01	26059338	26059489	Unknown_repeat	Repeat
Chr01	26059466	26059583	DNA/EnSpm-Plavaka	Repeat
Chr01	26059502	26059893	LTR/Gypsy	Repeat
Chr01	26060794	26060962	Unknown_repeat	Repeat
Chr01	26061032	26061855	LTR/Gypsy	Repeat
Chr01	26063051	26064411	LTR/Gypsy	Repeat
Chr01	26066442	26066510	DNA/TcMar	Repeat
Chr01	26069713	26069985	Unknown_repeat	Repeat
Chr01	26070034	26070241	DNA/EnSpm-Plavaka	Repeat
Chr01	26070292	26070495	LTR/Unknown	Repeat
Chr01	26070503	26070957	Unknown_repeat	Repeat
Chr01	26070995	26071263	LTR/Gypsy	Repeat
Chr01	26071288	26071365	LTR/Gypsy	Repeat
Chr01	26071366	26071569	DNA/EnSpm-Plavaka	Repeat
Chr01	26071685	26072966	DNA/EnSpm-Plavaka	Repeat
Chr01	26072971	26080243	DNA/EnSpm-Plavaka	Repeat
Chr01	26080251	26086410	DNA/EnSpm-Plavaka	Repeat
Chr01	26086707	26087173	Unknown_repeat	Repeat
Chr01	26087185	26088010	DNA/EnSpm-Plavaka	Repeat
Chr01	26088020	26088220	Unknown_repeat	Repeat
Chr01	26088393	26088866	Unknown_repeat	Repeat
Chr01	26088889	26089291	Unknown_repeat	Repeat
Chr01	26089605	26090751	DNA/EnSpm-Plavaka	Repeat
Chr01	26091256	26091442	Unknown_repeat	Repeat
Chr01	26091589	26091687	Unknown_repeat	Repeat
Chr01	26092957	26092984	Simple_repeat	Repeat
Chr01	26096487	26096980	DNA/EnSpm-Plavaka	Repeat
Chr01	26097172	26097318	LTR/Gypsy	Repeat
Chr01	26103179	26103291	Unknown_repeat	Repeat
Chr01	26103360	26103456	Unknown_repeat	Repeat
Chr01	26103491	26103829	Unknown_repeat	Repeat
Chr01	26103842	26104152	DNA/EnSpm-Plavaka	Repeat
Chr01	26104153	26104380	Unknown_repeat	Repeat
Chr01	26104381	26104453	DNA/EnSpm-Plavaka	Repeat
Chr01	26104457	26104585	Unknown_repeat	Repeat
Chr01	26104569	26104829	Unknown_repeat	Repeat
Chr01	26104934	26105315	LTR/Unknown	Repeat
Chr01	26105316	26106042	LTR/Gypsy	Repeat
Chr01	26106059	26106360	LTR/Unknown	Repeat
Chr01	26106361	26106603	LTR/Gypsy	Repeat
Chr01	26106548	26106835	LTR/Unknown	Repeat
Chr01	26106836	26106929	Unknown_repeat	Repeat
Chr01	26106870	26106941	LTR/Gypsy	Repeat
Chr01	26106930	26107066	LTR/Unknown	Repeat
Chr01	26106942	26107035	Unknown_repeat	Repeat
Chr01	26107036	26107047	LTR/Gypsy	Repeat
Chr01	26107048	26107141	Unknown_repeat	Repeat
Chr01	26107146	26107841	LTR/Unknown	Repeat
Chr01	26107605	26107914	LTR/Unknown	Repeat
Chr01	26107838	26117148	LTR/Gypsy	Repeat
Chr01	26116485	26117150	Unknown_repeat	Repeat
Chr01	26117151	26117452	LTR/Unknown	Repeat
Chr01	26117453	26117696	LTR/Gypsy	Repeat
Chr01	26117640	26117928	LTR/Unknown	Repeat
Chr01	26117929	26118022	Unknown_repeat	Repeat
Chr01	26118023	26118102	LTR/Unknown	Repeat
Chr01	26118035	26118118	Unknown_repeat	Repeat
Chr01	26118119	26118217	Unknown_repeat	Repeat
Chr01	26118218	26118233	Unknown_repeat	Repeat
Chr01	26118239	26118251	LTR/Unknown	Repeat
Chr01	26118252	26118740	Unknown_repeat	Repeat
Chr01	26118741	26119052	LTR/Gypsy	Repeat
Chr01	26118844	26118977	LTR/Unknown	Repeat
Chr01	26119198	26119779	LTR/Gypsy	Repeat
Chr01	26119780	26119949	LTR/Gypsy	Repeat
Chr01	26119950	26121393	LTR/Gypsy	Repeat
Chr01	26121373	26123147	LTR/Gypsy	Repeat
Chr01	26123148	26123528	LTR/Unknown	Repeat
Chr01	26123760	26123842	LTR/Gypsy	Repeat
Chr01	26123856	26124111	LTR/Gypsy	Repeat
Chr01	26124157	26124587	DNA/EnSpm-Plavaka	Repeat
Chr01	26124601	26124797	LTR/Unknown	Repeat
Chr01	26124877	26125077	DNA/EnSpm-Plavaka	Repeat
Chr01	26127874	26128852	Unknown_repeat	Repeat
Chr01	26129091	26129467	Unknown_repeat	Repeat
Chr01	26129389	26129525	Unknown_repeat	Repeat
Chr01	26136989	26137291	Unknown_repeat	Repeat
Chr01	26140795	26141004	LTR/Gypsy	Repeat
Chr01	26142306	26142545	Unknown_repeat	Repeat
Chr01	26143729	26144480	LTR/Gypsy	Repeat
Chr01	26145573	26145628	Simple_repeat	Repeat
Chr01	26145980	26147185	LTR/Gypsy	Repeat
Chr01	26147489	26148522	LTR/Gypsy	Repeat
Chr01	26148675	26149779	LTR/Gypsy	Repeat
Chr01	26151105	26151444	Unknown_repeat	Repeat
Chr01	26154621	26154844	Unknown_repeat	Repeat
Chr01	26155061	26163550	DNA/EnSpm-Plavaka	Repeat
Chr01	26163551	26166800	DNA/EnSpm-Plavaka	Repeat
Chr01	26166756	26166853	Unknown_repeat	Repeat
Chr01	26166779	26167118	DNA/EnSpm-Plavaka	Repeat
Chr01	26167119	26167217	Unknown_repeat	Repeat
Chr01	26167218	26167256	DNA/EnSpm-Plavaka	Repeat
Chr01	26167264	26167530	Unknown_repeat	Repeat
Chr01	26167537	26171028	DNA/EnSpm-Plavaka	Repeat
Chr01	26170998	26171222	Unknown_repeat	Repeat
Chr01	26171231	26172110	DNA/EnSpm-Plavaka	Repeat
Chr01	26172062	26173217	DNA/EnSpm-Plavaka	Repeat
Chr01	26173144	26173323	Unknown_repeat	Repeat
Chr01	26173324	26174525	DNA/PIF-ISL2EU	Repeat
Chr01	26174768	26174826	Unknown_repeat	Repeat
Chr01	26176051	26176077	Simple_repeat	Repeat
Chr01	26176218	26176385	LTR/Unknown	Repeat
Chr01	26176392	26176504	DNA/Harbinger	Repeat
Chr01	26176949	26178541	gene_Bm01g004960	Gene
Chr01	26179006	26181205	Unknown_repeat	Repeat
Chr01	26181184	26181735	DNA/EnSpm-Plavaka	Repeat
Chr01	26181521	26181770	DNA/EnSpm-Plavaka	Repeat
Chr01	26181768	26182445	Unknown_repeat	Repeat
Chr01	26182398	26182457	DNA/EnSpm-Plavaka	Repeat
Chr01	26182428	26182720	DNA/EnSpm-Plavaka	Repeat
Chr01	26182718	26185166	DNA/EnSpm-Plavaka	Repeat
Chr01	26185171	26187363	DNA/EnSpm-Plavaka	Repeat
Chr01	26187048	26187737	Unknown_repeat	Repeat
Chr01	26187803	26188196	Unknown_repeat	Repeat
Chr01	26187867	26188580	Unknown_repeat	Repeat
Chr01	26188495	26189441	Unknown_repeat	Repeat
Chr01	26189412	26189796	Unknown_repeat	Repeat
Chr01	26190180	26190503	LTR/Gypsy	Repeat
Chr01	26190504	26190533	LTR/Unknown	Repeat
Chr01	26190507	26190586	Unknown_repeat	Repeat
Chr01	26190596	26190945	Unknown_repeat	Repeat
Chr01	26191154	26191288	Unknown_repeat	Repeat
Chr01	26191289	26191383	Unknown_repeat	Repeat
Chr01	26191364	26191518	Unknown_repeat	Repeat
Chr01	26191528	26192518	Unknown_repeat	Repeat
Chr01	26192637	26192758	LTR/Copia	Repeat
Chr01	26192763	26194676	DNA/EnSpm-Plavaka	Repeat
Chr01	26194526	26194765	DNA/EnSpm-Plavaka	Repeat
Chr01	26194766	26194955	Unknown_repeat	Repeat
Chr01	26194956	26194973	DNA/EnSpm-Plavaka	Repeat
Chr01	26195666	26196413	Unknown_repeat	Repeat
Chr01	26196495	26197292	Unknown_repeat	Repeat
Chr01	26197748	26201127	Unknown_repeat	Repeat
Chr01	26201242	26201668	LTR/Unknown	Repeat
Chr01	26202560	26202955	LTR/Unknown	Repeat
Chr01	26205065	26205102	Simple_repeat	Repeat
Chr01	26206199	26207310	Unknown_repeat	Repeat
Chr01	26207341	26208137	Unknown_repeat	Repeat
Chr01	26216405	26216696	DNA/EnSpm-Plavaka	Repeat
Chr01	26216769	26217344	LTR/Gypsy	Repeat
Chr01	26219635	26220314	LTR/Gypsy	Repeat
Chr01	26220849	26220888	Low_complexity	Repeat
Chr01	26221259	26221381	Unknown_repeat	Repeat
Chr01	26221282	26221526	LTR/Copia	Repeat
Chr01	26221648	26222189	LTR/Copia	Repeat
Chr01	26223845	26224177	gene_Bm01g004970	Gene
Chr01	26225210	26226433	DNA/EnSpm-Plavaka	Repeat
Chr01	26226605	26226730	Unknown_repeat	Repeat
Chr01	26226683	26227559	DNA/EnSpm-Plavaka	Repeat
Chr01	26227567	26227770	Unknown_repeat	Repeat
Chr01	26227754	26231227	DNA/EnSpm-Plavaka	Repeat
Chr01	26231223	26231484	Unknown_repeat	Repeat
Chr01	26231491	26231532	Unknown_repeat	Repeat
Chr01	26231533	26231669	Unknown_repeat	Repeat
Chr01	26231644	26233332	DNA/EnSpm-Plavaka	Repeat
Chr01	26233344	26233874	DNA/EnSpm-Plavaka	Repeat
Chr01	26233876	26235547	DNA/EnSpm-Plavaka	Repeat
Chr01	26235530	26236258	LTR/Gypsy	Repeat
Chr01	26236025	26236314	Unknown_repeat	Repeat
Chr01	26236072	26236594	LTR/Unknown	Repeat
Chr01	26236488	26236582	LTR/Gypsy	Repeat
Chr01	26236583	26236648	LTR/Unknown	Repeat
Chr01	26236649	26236679	LTR/Gypsy	Repeat
Chr01	26236680	26236762	Unknown_repeat	Repeat
Chr01	26236763	26236828	LTR/Gypsy	Repeat
Chr01	26236975	26237101	LTR/Gypsy	Repeat
Chr01	26237102	26237274	Unknown_repeat	Repeat
Chr01	26237209	26237372	Unknown_repeat	Repeat
Chr01	26237271	26237861	LTR/Gypsy	Repeat
Chr01	26237862	26243830	DNA/EnSpm-Plavaka	Repeat
Chr01	26243897	26248728	DNA/EnSpm-Plavaka	Repeat
Chr01	26248729	26248761	Simple_repeat	Repeat
Chr01	26248762	26252865	DNA/EnSpm-Plavaka	Repeat
Chr01	26252866	26252980	Unknown_repeat	Repeat
Chr01	26252981	26260627	DNA/EnSpm-Plavaka	Repeat
Chr01	26260635	26261113	DNA/EnSpm-Plavaka	Repeat
Chr01	26261118	26261650	LTR/Gypsy	Repeat
Chr01	26261655	26273874	DNA/EnSpm-Plavaka	Repeat
Chr01	26273908	26273983	LTR/Copia	Repeat
Chr01	26274037	26274124	LTR/Copia	Repeat
Chr01	26274385	26274580	Unknown_repeat	Repeat
Chr01	26274443	26274694	LTR/Copia	Repeat
Chr01	26274722	26274844	Unknown_repeat	Repeat
Chr01	26275316	26275777	LTR/Gypsy	Repeat
Chr01	26275379	26275791	Unknown_repeat	Repeat
Chr01	26276059	26276478	Unknown_repeat	Repeat
Chr01	26276609	26276805	Unknown_repeat	Repeat
Chr01	26276695	26276828	Unknown_repeat	Repeat
Chr01	26279509	26279536	Simple_repeat	Repeat
Chr01	26279632	26279655	Simple_repeat	Repeat
Chr01	26279734	26279907	Unknown_repeat	Repeat
Chr01	26279908	26280265	DNA/Unknown	Repeat
Chr01	26280266	26280583	DNA/TcMar	Repeat
Chr01	26280266	26280388	Unknown_repeat	Repeat
Chr01	26280552	26280893	gene_Bm01g004980	Gene
Chr01	26280598	26280728	DNA/TcMar	Repeat
Chr01	26280673	26280738	DNA/TcMar	Repeat
Chr01	26280739	26280919	DNA/TcMar	Repeat
Chr01	26280923	26281374	DNA/TcMar	Repeat
Chr01	26281340	26281462	LTR/Unknown	Repeat
Chr01	26281387	26281474	Unknown_repeat	Repeat
Chr01	26282620	26285478	gene_Bm01g004990	Gene
Chr01	26285992	26287359	gene_Bm01g005000	Gene
Chr01	26291022	26291246	Unknown_repeat	Repeat
Chr01	26291152	26291294	Unknown_repeat	Repeat
Chr01	26291349	26292477	LTR/Gypsy	Repeat
Chr01	26292685	26292770	Unknown_repeat	Repeat
Chr01	26292741	26292887	LTR/Gypsy	Repeat
Chr01	26292888	26293358	Unknown_repeat	Repeat
Chr01	26293359	26295576	LTR/Gypsy	Repeat
Chr01	26295525	26295770	Unknown_repeat	Repeat
Chr01	26295566	26295931	Unknown_repeat	Repeat
Chr01	26295932	26296596	LTR/Gypsy	Repeat
Chr01	26296597	26302133	DNA/EnSpm-Plavaka	Repeat
Chr01	26302134	26302209	Simple_repeat	Repeat
Chr01	26302210	26314419	DNA/EnSpm-Plavaka	Repeat
Chr01	26314420	26314459	Simple_repeat	Repeat
Chr01	26314460	26315467	DNA/EnSpm-Plavaka	Repeat
Chr01	26315468	26316890	LTR/Gypsy	Repeat
Chr01	26316891	26324602	LTR/Gypsy	Repeat
Chr01	26324613	26328036	LTR/Gypsy	Repeat
Chr01	26328041	26328132	LTR/Gypsy	Repeat
Chr01	26328133	26328196	Unknown_repeat	Repeat
Chr01	26328197	26328271	LTR/Gypsy	Repeat
Chr01	26328272	26328398	Unknown_repeat	Repeat
Chr01	26328399	26329767	LTR/Gypsy	Repeat
Chr01	26329777	26330036	LTR/Gypsy	Repeat
Chr01	26330053	26331623	LTR/Gypsy	Repeat
Chr01	26331624	26333102	LTR/Gypsy	Repeat
Chr01	26333275	26334138	LTR/Gypsy	Repeat
Chr01	26334390	26334598	LTR/Gypsy	Repeat
Chr01	26334584	26335130	LTR/Gypsy	Repeat
Chr01	26336299	26336733	gene_Bm01g005010	Gene
Chr01	26336780	26336877	Unknown_repeat	Repeat
Chr01	26336817	26336969	LTR/Gypsy	Repeat
Chr01	26336827	26337090	LTR/Gypsy	Repeat
Chr01	26336893	26337093	LTR/Unknown	Repeat
Chr01	26337091	26337131	LTR/Gypsy	Repeat
Chr01	26337144	26337797	LTR/Gypsy	Repeat
Chr01	26337798	26337889	Unknown_repeat	Repeat
Chr01	26337890	26338037	Unknown_repeat	Repeat
Chr01	26338038	26338126	Unknown_repeat	Repeat
Chr01	26338127	26343663	DNA/EnSpm-Plavaka	Repeat
Chr01	26343664	26343690	Simple_repeat	Repeat
Chr01	26343691	26355067	DNA/EnSpm-Plavaka	Repeat
Chr01	26355068	26355354	LTR/Gypsy	Repeat
Chr01	26355355	26356367	DNA/EnSpm-Plavaka	Repeat
Chr01	26356377	26363055	DNA/EnSpm-Plavaka	Repeat
Chr01	26363008	26363053	DNA/EnSpm-Plavaka	Repeat
Chr01	26363054	26363319	LTR/Unknown	Repeat
Chr01	26363320	26363559	DNA/EnSpm-Plavaka	Repeat
Chr01	26363560	26363897	LTR/Unknown	Repeat
Chr01	26363846	26363934	DNA/EnSpm-Plavaka	Repeat
Chr01	26363864	26363987	DNA/EnSpm-Plavaka	Repeat
Chr01	26363988	26364250	LTR/Unknown	Repeat
Chr01	26364274	26370593	DNA/EnSpm-Plavaka	Repeat
Chr01	26370591	26372144	DNA/EnSpm-Plavaka	Repeat
Chr01	26374310	26374349	Simple_repeat	Repeat
Chr01	26374783	26374913	LTR/Gypsy	Repeat
Chr01	26375526	26377484	gene_Bm01g005020	Gene
Chr01	26375527	26375553	LTR/Unknown	Repeat
Chr01	26378097	26380001	gene_Bm01g005030	Gene
Chr01	26379354	26379385	Simple_repeat	Repeat
Chr01	26383628	26384002	LTR/Gypsy	Repeat
Chr01	26384463	26386367	DNA/EnSpm-Plavaka	Repeat
Chr01	26386368	26387363	Unknown_repeat	Repeat
Chr01	26387364	26391076	DNA/EnSpm-Plavaka	Repeat
Chr01	26391078	26391911	LTR/Gypsy	Repeat
Chr01	26391842	26392043	Unknown_repeat	Repeat
Chr01	26392202	26393213	DNA/EnSpm-Plavaka	Repeat
Chr01	26393214	26393252	Simple_repeat	Repeat
Chr01	26393253	26401305	DNA/EnSpm-Plavaka	Repeat
Chr01	26401459	26406365	DNA/EnSpm-Plavaka	Repeat
Chr01	26406344	26411170	DNA/EnSpm-Plavaka	Repeat
Chr01	26411174	26411347	DNA/EnSpm-Plavaka	Repeat
Chr01	26411342	26413184	DNA/EnSpm-Plavaka	Repeat
Chr01	26415765	26415950	LTR/Gypsy	Repeat
Chr01	26415881	26415999	Unknown_repeat	Repeat
Chr01	26418107	26419338	Low_complexity	Repeat
Chr01	26419394	26419432	Simple_repeat	Repeat
Chr01	26420243	26420467	DNA/EnSpm-Plavaka	Repeat
Chr01	26420558	26421622	Unknown_repeat	Repeat
Chr01	26424574	26425094	LTR/Gypsy	Repeat
Chr01	26425117	26425276	Unknown_repeat	Repeat
Chr01	26425285	26425638	Unknown_repeat	Repeat
Chr01	26425647	26425732	Unknown_repeat	Repeat
Chr01	26425748	26427199	Unknown_repeat	Repeat
Chr01	26427200	26427394	LTR/Unknown	Repeat
Chr01	26427397	26427492	Unknown_repeat	Repeat
Chr01	26427517	26427725	DNA/EnSpm-Plavaka	Repeat
Chr01	26427885	26428577	DNA/EnSpm-Plavaka	Repeat
Chr01	26428609	26429700	DNA/EnSpm-Plavaka	Repeat
Chr01	26429704	26430501	LTR/Unknown	Repeat
Chr01	26430404	26430678	Unknown_repeat	Repeat
Chr01	26432157	26432269	DNA/EnSpm-Plavaka	Repeat
Chr01	26432174	26432281	DNA/EnSpm-Plavaka	Repeat
Chr01	26432220	26432286	Unknown_repeat	Repeat
Chr01	26432338	26432466	DNA/EnSpm-Plavaka	Repeat
Chr01	26432370	26432718	DNA/EnSpm-Plavaka	Repeat
Chr01	26432930	26433005	Unknown_repeat	Repeat
Chr01	26432941	26433077	DNA/EnSpm-Plavaka	Repeat
Chr01	26433095	26433284	LTR/Gypsy	Repeat
Chr01	26433284	26433346	DNA/EnSpm-Plavaka	Repeat
Chr01	26433410	26433523	DNA/EnSpm-Plavaka	Repeat
Chr01	26433527	26433703	LTR/Gypsy	Repeat
Chr01	26433721	26433862	DNA/EnSpm-Plavaka	Repeat
Chr01	26433862	26434044	LTR/Gypsy	Repeat
Chr01	26434069	26434219	DNA/EnSpm-Plavaka	Repeat
Chr01	26434522	26434607	DNA/EnSpm-Plavaka	Repeat
Chr01	26434554	26434869	LTR/Unknown	Repeat
Chr01	26434837	26434927	DNA/EnSpm-Plavaka	Repeat
Chr01	26434870	26434919	DNA/EnSpm-Plavaka	Repeat
Chr01	26434928	26435247	LTR/Unknown	Repeat
Chr01	26435174	26435330	DNA/EnSpm-Plavaka	Repeat
Chr01	26435247	26435336	DNA/EnSpm-Plavaka	Repeat
Chr01	26435299	26435369	Unknown_repeat	Repeat
Chr01	26435374	26435482	DNA/EnSpm-Plavaka	Repeat
Chr01	26435487	26436833	DNA/EnSpm-Plavaka	Repeat
Chr01	26436826	26439929	DNA/EnSpm-Plavaka	Repeat
Chr01	26440836	26441497	Unknown_repeat	Repeat
Chr01	26441506	26444543	DNA/EnSpm-Plavaka	Repeat
Chr01	26444557	26445047	DNA/EnSpm-Plavaka	Repeat
Chr01	26445095	26445218	DNA/EnSpm-Plavaka	Repeat
Chr01	26445118	26445643	DNA/EnSpm-Plavaka	Repeat
Chr01	26445945	26446072	DNA/EnSpm-Plavaka	Repeat
Chr01	26446129	26449431	DNA/EnSpm-Plavaka	Repeat
Chr01	26449618	26449855	DNA/EnSpm-Plavaka	Repeat
Chr01	26449805	26449943	Unknown_repeat	Repeat
Chr01	26449950	26450776	LINE/L1	Repeat
Chr01	26450784	26451429	Unknown_repeat	Repeat
Chr01	26451478	26452539	DNA/EnSpm-Plavaka	Repeat
Chr01	26452907	26453413	DNA/EnSpm-Plavaka	Repeat
Chr01	26453427	26453701	LTR/Gypsy	Repeat
Chr01	26453742	26454182	DNA/EnSpm-Plavaka	Repeat
Chr01	26454194	26454369	LTR/Unknown	Repeat
Chr01	26454413	26454669	DNA/EnSpm-Plavaka	Repeat
Chr01	26455379	26455805	DNA/EnSpm-Plavaka	Repeat
Chr01	26456433	26456519	LTR/Gypsy	Repeat
Chr01	26456438	26456523	LTR/Copia	Repeat
Chr01	26456495	26456604	Unknown_repeat	Repeat
Chr01	26456528	26456618	LTR/Gypsy	Repeat
Chr01	26456603	26460774	DNA/EnSpm-Plavaka	Repeat
Chr01	26456619	26456660	Unknown_repeat	Repeat
Chr01	26461133	26461435	DNA/EnSpm-Plavaka	Repeat
Chr01	26461448	26461669	DNA/EnSpm-Plavaka	Repeat
Chr01	26462229	26462254	Simple_repeat	Repeat
Chr01	26463430	26463594	DNA/EnSpm-Plavaka	Repeat
Chr01	26463599	26463662	Unknown_repeat	Repeat
Chr01	26464731	26464807	LTR/Copia	Repeat
Chr01	26464747	26464893	LTR/Gypsy	Repeat
Chr01	26464876	26465201	Unknown_repeat	Repeat
Chr01	26465303	26465874	DNA/EnSpm-Plavaka	Repeat
Chr01	26465934	26470616	DNA/EnSpm-Plavaka	Repeat
Chr01	26470617	26470671	Simple_repeat	Repeat
Chr01	26470672	26470766	DNA/EnSpm-Plavaka	Repeat
Chr01	26470765	26471099	Unknown_repeat	Repeat
Chr01	26472211	26472465	Unknown_repeat	Repeat
Chr01	26473089	26473375	Unknown_repeat	Repeat
Chr01	26473809	26473828	Simple_repeat	Repeat
Chr01	26474014	26474300	Unknown_repeat	Repeat
Chr01	26475543	26476375	Unknown_repeat	Repeat
Chr01	26476755	26477124	Unknown_repeat	Repeat
Chr01	26476958	26477286	Unknown_repeat	Repeat
Chr01	26477457	26478728	DNA/EnSpm-Plavaka	Repeat
Chr01	26479126	26479572	DNA/EnSpm-Plavaka	Repeat
Chr01	26479657	26480854	DNA/EnSpm-Plavaka	Repeat
Chr01	26480859	26481023	DNA/EnSpm-Plavaka	Repeat
Chr01	26481035	26481783	LTR/Gypsy	Repeat
Chr01	26481838	26482841	Unknown_repeat	Repeat
Chr01	26482850	26482941	Unknown_repeat	Repeat
Chr01	26482920	26483100	Unknown_repeat	Repeat
Chr01	26483294	26486726	LTR/Gypsy	Repeat
Chr01	26486822	26487117	LTR/Gypsy	Repeat
Chr01	26487136	26494098	LTR/Gypsy	Repeat
Chr01	26494099	26504048	DNA/EnSpm-Plavaka	Repeat
Chr01	26504016	26504132	Unknown_repeat	Repeat
Chr01	26504821	26505437	LTR/Unknown	Repeat
Chr01	26507094	26507130	Simple_repeat	Repeat
Chr01	26507430	26508386	gene_Bm01g005040	Gene
Chr01	26508514	26512974	gene_Bm01g005050	Gene
Chr01	26513739	26514092	LTR/Unknown	Repeat
Chr01	26516596	26522523	DNA/EnSpm-Plavaka	Repeat
Chr01	26522519	26524938	DNA/EnSpm-Plavaka	Repeat
Chr01	26524665	26524963	DNA/EnSpm-Plavaka	Repeat
Chr01	26524964	26525232	LTR/Unknown	Repeat
Chr01	26525248	26525545	DNA/EnSpm-Plavaka	Repeat
Chr01	26525482	26525799	LTR/Unknown	Repeat
Chr01	26525768	26525897	DNA/EnSpm-Plavaka	Repeat
Chr01	26525800	26525851	DNA/EnSpm-Plavaka	Repeat
Chr01	26525829	26526094	LTR/Unknown	Repeat
Chr01	26526081	26526162	DNA/EnSpm-Plavaka	Repeat
Chr01	26526095	26526149	Unknown_repeat	Repeat
Chr01	26526095	26526148	LTR/Unknown	Repeat
Chr01	26526149	26534024	DNA/EnSpm-Plavaka	Repeat
Chr01	26535413	26536796	DNA/EnSpm-Plavaka	Repeat
Chr01	26536583	26539562	DNA/EnSpm-Plavaka	Repeat
Chr01	26539564	26540064	Unknown_repeat	Repeat
Chr01	26540065	26540934	LTR/Gypsy	Repeat
Chr01	26540931	26541233	DNA/EnSpm-Plavaka	Repeat
Chr01	26541235	26542428	DNA/EnSpm-Plavaka	Repeat
Chr01	26542442	26542483	Unknown_repeat	Repeat
Chr01	26542485	26542648	DNA/EnSpm-Plavaka	Repeat
Chr01	26542658	26542714	Unknown_repeat	Repeat
Chr01	26542718	26547772	DNA/EnSpm-Plavaka	Repeat
Chr01	26547740	26548824	DNA/EnSpm-Plavaka	Repeat
Chr01	26548796	26549109	DNA/EnSpm-Plavaka	Repeat
Chr01	26548987	26549286	DNA/EnSpm-Plavaka	Repeat
Chr01	26549250	26549272	LTR/Unknown	Repeat
Chr01	26549273	26549536	LTR/Unknown	Repeat
Chr01	26549514	26549787	DNA/EnSpm-Plavaka	Repeat
Chr01	26549537	26549589	Unknown_repeat	Repeat
Chr01	26549537	26549588	LTR/Unknown	Repeat
Chr01	26549728	26553055	DNA/EnSpm-Plavaka	Repeat
Chr01	26553058	26557631	DNA/EnSpm-Plavaka	Repeat
Chr01	26557632	26558618	DNA/EnSpm-Plavaka	Repeat
Chr01	26558574	26560419	DNA/EnSpm-Plavaka	Repeat
Chr01	26560418	26562353	DNA/EnSpm-Plavaka	Repeat
Chr01	26562356	26565343	DNA/EnSpm-Plavaka	Repeat
Chr01	26564988	26566478	Unknown_repeat	Repeat
Chr01	26566165	26568493	DNA/EnSpm-Plavaka	Repeat
Chr01	26569112	26569915	LTR/Gypsy	Repeat
Chr01	26571408	26573496	LTR/Gypsy	Repeat
Chr01	26575667	26576304	Unknown_repeat	Repeat
Chr01	26577023	26577411	LTR/Unknown	Repeat
Chr01	26581846	26581872	Simple_repeat	Repeat
Chr01	26582813	26582947	LTR/Unknown	Repeat
Chr01	26582874	26582922	Unknown_repeat	Repeat
Chr01	26582923	26583040	LTR/Unknown	Repeat
Chr01	26583036	26583195	Unknown_repeat	Repeat
Chr01	26583223	26583545	Unknown_repeat	Repeat
Chr01	26583294	26584010	Unknown_repeat	Repeat
Chr01	26583901	26584069	Unknown_repeat	Repeat
Chr01	26583954	26584079	LTR/Gypsy	Repeat
Chr01	26584028	26584133	Unknown_repeat	Repeat
Chr01	26584052	26584140	LTR/Copia	Repeat
Chr01	26584141	26584229	Unknown_repeat	Repeat
Chr01	26584147	26584269	LTR/Gypsy	Repeat
Chr01	26584209	26584289	LINE/Unknown	Repeat
Chr01	26584239	26585024	Unknown_repeat	Repeat
Chr01	26585015	26585100	Unknown_repeat	Repeat
Chr01	26585030	26585126	LTR/Gypsy	Repeat
Chr01	26585066	26590352	RC/Helitron	Repeat
Chr01	26590404	26591268	RC/Helitron	Repeat
Chr01	26591113	26591375	Unknown_repeat	Repeat
Chr01	26591280	26593176	Unknown_repeat	Repeat
Chr01	26593139	26593237	Unknown_repeat	Repeat
Chr01	26593178	26593271	Unknown_repeat	Repeat
Chr01	26593195	26593242	LTR/Gypsy	Repeat
Chr01	26593243	26593393	LTR/Unknown	Repeat
Chr01	26593446	26593523	Unknown_repeat	Repeat
Chr01	26593524	26593827	LTR/Unknown	Repeat
Chr01	26593871	26593923	Unknown_repeat	Repeat
Chr01	26593975	26594029	LTR/Gypsy	Repeat
Chr01	26594041	26594119	LTR/Unknown	Repeat
Chr01	26594101	26594311	Unknown_repeat	Repeat
Chr01	26594300	26594443	LTR/Unknown	Repeat
Chr01	26594469	26600289	LTR/Copia	Repeat
Chr01	26600290	26600665	LTR/Copia	Repeat
Chr01	26601247	26601809	Simple_repeat	Repeat
Chr01	26602049	26602505	Unknown_repeat	Repeat
Chr01	26602513	26602577	Simple_repeat	Repeat
Chr01	26605577	26605660	DNA/EnSpm-Plavaka	Repeat
Chr01	26608446	26608498	Unknown_repeat	Repeat
Chr01	26608900	26608967	Low_complexity	Repeat
Chr01	26618477	26618652	Unknown_repeat	Repeat
Chr01	26618559	26618612	Unknown_repeat	Repeat
Chr01	26618613	26618688	LTR/Gypsy	Repeat
Chr01	26618689	26618719	Unknown_repeat	Repeat
Chr01	26619227	26619257	Low_complexity	Repeat
Chr01	26620103	26620379	Unknown_repeat	Repeat
Chr01	26620501	26621833	DNA/TcMar	Repeat
Chr01	26622935	26623122	Unknown_repeat	Repeat
Chr01	26624673	26625771	LTR/Unknown	Repeat
Chr01	26625178	26625772	LTR/Unknown	Repeat
Chr01	26626048	26626261	LTR/Unknown	Repeat
Chr01	26630723	26630814	Simple_repeat	Repeat
Chr01	26633404	26633724	Unknown_repeat	Repeat
Chr01	26636867	26636975	Simple_repeat	Repeat
Chr01	26638659	26638761	Simple_repeat	Repeat
Chr01	26642721	26643179	DNA/TcMar	Repeat
Chr01	26643178	26643623	DNA/TcMar	Repeat
Chr01	26645796	26646304	DNA/TcMar	Repeat
Chr01	26646307	26646348	DNA/TcMar	Repeat
Chr01	26646346	26646518	DNA/TcMar	Repeat
Chr01	26653801	26654460	LTR/Unknown	Repeat
Chr01	26655629	26656091	Unknown_repeat	Repeat
Chr01	26662272	26662670	LTR/Gypsy	Repeat
Chr01	26667174	26667204	Simple_repeat	Repeat
Chr01	26668487	26669035	LTR/Gypsy	Repeat
Chr01	26671576	26671761	Unknown_repeat	Repeat
Chr01	26672217	26672555	LTR/Copia	Repeat
Chr01	26675921	26676154	LTR/Copia	Repeat
Chr01	26680760	26681316	Unknown_repeat	Repeat
Chr01	26681392	26682159	LTR/Copia	Repeat
Chr01	26682461	26682966	LTR/Copia	Repeat
Chr01	26683026	26684010	LTR/Copia	Repeat
Chr01	26684138	26684516	LTR/Gypsy	Repeat
Chr01	26684609	26685359	LTR/Unknown	Repeat
Chr01	26685360	26685503	Unknown_repeat	Repeat
Chr01	26685510	26686051	Unknown_repeat	Repeat
Chr01	26686110	26686447	Unknown_repeat	Repeat
Chr01	26686431	26687054	DNA/EnSpm-Plavaka	Repeat
Chr01	26687064	26687755	Unknown_repeat	Repeat
Chr01	26689466	26690524	DNA/EnSpm-Plavaka	Repeat
Chr01	26690516	26696323	DNA/EnSpm-Plavaka	Repeat
Chr01	26696324	26696364	Simple_repeat	Repeat
Chr01	26696365	26700043	DNA/EnSpm-Plavaka	Repeat
Chr01	26699977	26700128	DNA/EnSpm-Plavaka	Repeat
Chr01	26700045	26709045	DNA/EnSpm-Plavaka	Repeat
Chr01	26709051	26715666	DNA/EnSpm-Plavaka	Repeat
Chr01	26715667	26715728	LTR/Unknown	Repeat
Chr01	26715729	26715979	LTR/Unknown	Repeat
Chr01	26715918	26716068	DNA/EnSpm-Plavaka	Repeat
Chr01	26715980	26715990	LTR/Unknown	Repeat
Chr01	26715982	26717880	DNA/EnSpm-Plavaka	Repeat
Chr01	26717881	26718969	DNA/EnSpm-Plavaka	Repeat
Chr01	26718730	26718767	LTR/Gypsy	Repeat
Chr01	26718768	26718992	DNA/EnSpm-Plavaka	Repeat
Chr01	26718993	26719087	Simple_repeat	Repeat
Chr01	26719088	26719099	LTR/Gypsy	Repeat
Chr01	26719100	26730074	DNA/EnSpm-Plavaka	Repeat
Chr01	26730139	26736503	DNA/EnSpm-Plavaka	Repeat
Chr01	26736505	26743303	DNA/EnSpm-Plavaka	Repeat
Chr01	26746900	26747072	Unknown_repeat	Repeat
Chr01	26747066	26747570	Unknown_repeat	Repeat
Chr01	26747230	26747793	LTR/Copia	Repeat
Chr01	26750605	26750746	DNA/hAT	Repeat
Chr01	26751646	26751938	DNA/hAT	Repeat
Chr01	26752266	26752721	gene_Bm01g005060	Gene
Chr01	26753412	26756195	gene_Bm01g005070	Gene
Chr01	26757081	26758952	gene_Bm01g005080	Gene
Chr01	26762594	26762635	Simple_repeat	Repeat
Chr01	26763691	26764114	LTR/Gypsy	Repeat
Chr01	26764115	26781577	DNA/EnSpm-Plavaka	Repeat
Chr01	26781581	26782772	LTR/Gypsy	Repeat
Chr01	26782930	26785694	DNA/Unknown	Repeat
Chr01	26785712	26788154	DNA/Unknown	Repeat
Chr01	26788166	26788539	DNA/Unknown	Repeat
Chr01	26788308	26788829	DNA/EnSpm-Plavaka	Repeat
Chr01	26789074	26789109	Simple_repeat	Repeat
Chr01	26789810	26790293	DNA/Unknown	Repeat
Chr01	26790324	26791782	Unknown_repeat	Repeat
Chr01	26791848	26792688	DNA/Unknown	Repeat
Chr01	26792756	26793233	Unknown_repeat	Repeat
Chr01	26792954	26793291	Unknown_repeat	Repeat
Chr01	26793261	26793381	Unknown_repeat	Repeat
Chr01	26793348	26793525	LTR/Unknown	Repeat
Chr01	26793563	26793624	Unknown_repeat	Repeat
Chr01	26793645	26793767	LTR/Unknown	Repeat
Chr01	26793755	26793798	LTR/Unknown	Repeat
Chr01	26793897	26794185	LTR/Unknown	Repeat
Chr01	26794120	26794164	LTR/Gypsy	Repeat
Chr01	26794165	26794877	LTR/Unknown	Repeat
Chr01	26794878	26794911	Unknown_repeat	Repeat
Chr01	26794914	26795004	Unknown_repeat	Repeat
Chr01	26794960	26801850	LTR/Gypsy	Repeat
Chr01	26795005	26795034	LTR/Unknown	Repeat
Chr01	26801876	26806198	LTR/Gypsy	Repeat
Chr01	26805999	26806088	Unknown_repeat	Repeat
Chr01	26806089	26806878	LTR/Unknown	Repeat
Chr01	26806879	26806911	Unknown_repeat	Repeat
Chr01	26806914	26807004	Unknown_repeat	Repeat
Chr01	26807005	26807362	LTR/Unknown	Repeat
Chr01	26808745	26809240	DNA/EnSpm-Plavaka	Repeat
Chr01	26810531	26810770	LTR/Unknown	Repeat
Chr01	26811425	26811782	DNA/TcMar	Repeat
Chr01	26812940	26813107	LTR/Unknown	Repeat
Chr01	26813149	26813391	LTR/Unknown	Repeat
Chr01	26813829	26814690	LTR/Gypsy	Repeat
Chr01	26816346	26818084	LTR/Unknown	Repeat
Chr01	26819537	26819620	LTR/Gypsy	Repeat
Chr01	26820128	26821072	Unknown_repeat	Repeat
Chr01	26821069	26821256	LTR/Gypsy	Repeat
Chr01	26821628	26823404	LTR/Gypsy	Repeat
Chr01	26823681	26823854	LTR/Gypsy	Repeat
Chr01	26824017	26824364	gene_Bm01g005090	Gene
Chr01	26824560	26827160	LTR/Gypsy	Repeat
Chr01	26826211	26827384	LTR/Gypsy	Repeat
Chr01	26827854	26828868	Unknown_repeat	Repeat
Chr01	26829423	26829945	LTR/Gypsy	Repeat
Chr01	26830019	26830897	Unknown_repeat	Repeat
Chr01	26830910	26831890	Unknown_repeat	Repeat
Chr01	26832238	26832318	Unknown_repeat	Repeat
Chr01	26834898	26835175	LTR/Unknown	Repeat
Chr01	26835522	26836716	DNA/TcMar	Repeat
Chr01	26836733	26837595	LTR/Unknown	Repeat
Chr01	26837610	26837804	Unknown_repeat	Repeat
Chr01	26837815	26837877	LTR/Unknown	Repeat
Chr01	26837961	26838050	Unknown_repeat	Repeat
Chr01	26838056	26838118	Unknown_repeat	Repeat
Chr01	26838106	26838375	Unknown_repeat	Repeat
Chr01	26838119	26838160	LTR/Unknown	Repeat
Chr01	26838233	26838652	Unknown_repeat	Repeat
Chr01	26838399	26838756	Unknown_repeat	Repeat
Chr01	26838760	26838962	LTR/Gypsy	Repeat
Chr01	26839162	26842511	LTR/Gypsy	Repeat
Chr01	26842548	26843181	LTR/Gypsy	Repeat
Chr01	26843087	26849609	LTR/Gypsy	Repeat
Chr01	26849597	26849791	Unknown_repeat	Repeat
Chr01	26849802	26849863	LTR/Unknown	Repeat
Chr01	26849883	26849958	Unknown_repeat	Repeat
Chr01	26850042	26850103	Unknown_repeat	Repeat
Chr01	26850125	26850339	Unknown_repeat	Repeat
Chr01	26850214	26850356	Unknown_repeat	Repeat
Chr01	26850397	26850829	Unknown_repeat	Repeat
Chr01	26850840	26850915	LTR/Gypsy	Repeat
Chr01	26850873	26851007	Unknown_repeat	Repeat
Chr01	26851189	26851628	Unknown_repeat	Repeat
Chr01	26851764	26851842	Unknown_repeat	Repeat
Chr01	26851767	26851960	LTR/Unknown	Repeat
Chr01	26852974	26853294	gene_Bm01g005100	Gene
Chr01	26854628	26854722	Low_complexity	Repeat
Chr01	26856238	26856370	LTR/Copia	Repeat
Chr01	26856256	26856701	Unknown_repeat	Repeat
Chr01	26856529	26857081	LTR/Copia	Repeat
Chr01	26857176	26857300	Unknown_repeat	Repeat
Chr01	26858491	26859190	DNA/TcMar	Repeat
Chr01	26859193	26859267	DNA/TcMar	Repeat
Chr01	26859280	26859615	Unknown_repeat	Repeat
Chr01	26860831	26861173	LTR/Gypsy	Repeat
Chr01	26861174	26861314	LTR/Copia	Repeat
Chr01	26861179	26861639	Unknown_repeat	Repeat
Chr01	26861868	26863038	DNA/TcMar	Repeat
Chr01	26862702	26863184	DNA/TcMar	Repeat
Chr01	26863263	26863330	Simple_repeat	Repeat
Chr01	26863337	26863393	LTR/Gypsy	Repeat
Chr01	26864125	26864549	DNA/TcMar	Repeat
Chr01	26871437	26871714	LTR/Gypsy	Repeat
Chr01	26875838	26875882	Simple_repeat	Repeat
Chr01	26878487	26879317	Unknown_repeat	Repeat
Chr01	26879448	26881879	DNA/EnSpm-Plavaka	Repeat
Chr01	26881848	26882873	DNA/EnSpm-Plavaka	Repeat
Chr01	26882877	26883113	Unknown_repeat	Repeat
Chr01	26882931	26883419	DNA/EnSpm-Plavaka	Repeat
Chr01	26883222	26883296	DNA/EnSpm-Plavaka	Repeat
Chr01	26883297	26883447	Unknown_repeat	Repeat
Chr01	26883448	26884483	DNA/EnSpm-Plavaka	Repeat
Chr01	26884495	26885544	DNA/EnSpm-Plavaka	Repeat
Chr01	26885556	26885891	Unknown_repeat	Repeat
Chr01	26885658	26885957	LTR/Gypsy	Repeat
Chr01	26886238	26886320	LTR/Unknown	Repeat
Chr01	26886321	26886498	Unknown_repeat	Repeat
Chr01	26886499	26886509	LTR/Unknown	Repeat
Chr01	26886576	26888919	DNA/EnSpm-Plavaka	Repeat
Chr01	26888938	26889142	Unknown_repeat	Repeat
Chr01	26889147	26889443	LTR/Unknown	Repeat
Chr01	26889444	26889602	LTR/Gypsy	Repeat
Chr01	26889603	26890020	Unknown_repeat	Repeat
Chr01	26890632	26890986	Unknown_repeat	Repeat
Chr01	26890990	26892415	DNA/EnSpm-Plavaka	Repeat
Chr01	26892481	26894238	DNA/EnSpm-Plavaka	Repeat
Chr01	26904144	26904160	Simple_repeat	Repeat
Chr01	26904161	26904265	Simple_repeat	Repeat
Chr01	26904266	26904298	Simple_repeat	Repeat
Chr01	26909972	26911047	DNA/EnSpm-Plavaka	Repeat
Chr01	26911204	26912013	Unknown_repeat	Repeat
Chr01	26912037	26912878	Unknown_repeat	Repeat
Chr01	26913849	26914030	Unknown_repeat	Repeat
Chr01	26915336	26916173	Unknown_repeat	Repeat
Chr01	26916197	26916557	LTR/Unknown	Repeat
Chr01	26917550	26917623	Simple_repeat	Repeat
Chr01	26917624	26917647	Simple_repeat	Repeat
Chr01	26919497	26920607	DNA/EnSpm-Plavaka	Repeat
Chr01	26920608	26922118	DNA/TcMar	Repeat
Chr01	26922119	26923310	Unknown_repeat	Repeat
Chr01	26922995	26923989	Unknown_repeat	Repeat
Chr01	26923232	26924365	DNA/EnSpm-Plavaka	Repeat
Chr01	26924236	26924386	DNA/EnSpm-Plavaka	Repeat
Chr01	26924348	26925374	Unknown_repeat	Repeat
Chr01	26925377	26927868	DNA/EnSpm-Plavaka	Repeat
Chr01	26927871	26927915	Unknown_repeat	Repeat
Chr01	26927896	26927952	DNA/EnSpm-Plavaka	Repeat
Chr01	26927953	26927974	LTR/Unknown	Repeat
Chr01	26927975	26928239	LTR/Unknown	Repeat
Chr01	26928240	26928450	DNA/EnSpm-Plavaka	Repeat
Chr01	26928240	26928292	LTR/Unknown	Repeat
Chr01	26928453	26928635	LTR/Gypsy	Repeat
Chr01	26928640	26928683	DNA/EnSpm-Plavaka	Repeat
Chr01	26928718	26928811	LTR/Gypsy	Repeat
Chr01	26928851	26928957	DNA/EnSpm-Plavaka	Repeat
Chr01	26929000	26929095	DNA/EnSpm-Plavaka	Repeat
Chr01	26929089	26929322	LTR/Gypsy	Repeat
Chr01	26929328	26929516	DNA/EnSpm-Plavaka	Repeat
Chr01	26929564	26929637	Unknown_repeat	Repeat
Chr01	26929651	26929891	DNA/EnSpm-Plavaka	Repeat
Chr01	26930083	26930286	DNA/EnSpm-Plavaka	Repeat
Chr01	26930210	26930267	DNA/EnSpm-Plavaka	Repeat
Chr01	26930268	26930331	LTR/Unknown	Repeat
Chr01	26930332	26930586	LTR/Unknown	Repeat
Chr01	26930587	26930675	Unknown_repeat	Repeat
Chr01	26930587	26930605	LTR/Unknown	Repeat
Chr01	26930676	26930789	DNA/EnSpm-Plavaka	Repeat
Chr01	26930794	26932154	DNA/EnSpm-Plavaka	Repeat
Chr01	26932146	26933565	DNA/EnSpm-Plavaka	Repeat
Chr01	26933607	26934250	DNA/EnSpm-Plavaka	Repeat
Chr01	26934261	26935808	Unknown_repeat	Repeat
Chr01	26935840	26938825	DNA/EnSpm-Plavaka	Repeat
Chr01	26938824	26942884	DNA/EnSpm-Plavaka	Repeat
Chr01	26942901	26944075	DNA/EnSpm-Plavaka	Repeat
Chr01	26944082	26949007	DNA/EnSpm-Plavaka	Repeat
Chr01	26948957	26949120	Unknown_repeat	Repeat
Chr01	26949018	26949262	LTR/Unknown	Repeat
Chr01	26949263	26957794	DNA/EnSpm-Plavaka	Repeat
Chr01	26957795	26958147	Unknown_repeat	Repeat
Chr01	26958025	26959467	DNA/EnSpm-Plavaka	Repeat
Chr01	26958148	26958231	DNA/EnSpm-Plavaka	Repeat
Chr01	26959479	26961008	LTR/Copia	Repeat
Chr01	26961047	26962541	DNA/TcMar	Repeat
Chr01	26962634	26964362	LTR/Copia	Repeat
Chr01	26964609	26965011	LTR/Copia	Repeat
Chr01	26965691	26965896	LTR/Copia	Repeat
Chr01	26966208	26966332	LTR/Copia	Repeat
Chr01	26966643	26967813	DNA/TcMar	Repeat
Chr01	26967821	26968151	LTR/Gypsy	Repeat
Chr01	26968115	26968162	DNA/TcMar	Repeat
Chr01	26968483	26969273	LTR/Copia	Repeat
Chr01	26970819	26972090	DNA/hAT	Repeat
Chr01	26972115	26972335	DNA/hAT	Repeat
Chr01	26972965	26973123	DNA/hAT	Repeat
Chr01	26973934	26974054	DNA/hAT	Repeat
Chr01	26974636	26981724	gene_Bm01g005110	Gene
Chr01	26983046	26983996	gene_Bm01g005120	Gene
Chr01	26984056	26984685	gene_Bm01g005130	Gene
Chr01	26985571	26986281	gene_Bm01g005140	Gene
Chr01	26988725	26994194	DNA/EnSpm-Plavaka	Repeat
Chr01	26993976	26994724	DNA/EnSpm-Plavaka	Repeat
Chr01	26994529	27000017	DNA/EnSpm-Plavaka	Repeat
Chr01	27000018	27003311	DNA/EnSpm-Plavaka	Repeat
Chr01	27003671	27004348	DNA/EnSpm-Plavaka	Repeat
Chr01	27004349	27004572	LTR/Gypsy	Repeat
Chr01	27004421	27004555	LTR/Unknown	Repeat
Chr01	27004556	27005185	Unknown_repeat	Repeat
Chr01	27004573	27004657	LTR/Unknown	Repeat
Chr01	27005186	27006124	LTR/Unknown	Repeat
Chr01	27006125	27006520	Unknown_repeat	Repeat
Chr01	27006196	27007153	Unknown_repeat	Repeat
Chr01	27007142	27015611	LTR/Gypsy	Repeat
Chr01	27015581	27015612	LTR/Gypsy	Repeat
Chr01	27015613	27015918	LTR/Unknown	Repeat
Chr01	27015687	27015814	LTR/Unknown	Repeat
Chr01	27015815	27016439	Unknown_repeat	Repeat
Chr01	27016440	27017403	LTR/Unknown	Repeat
Chr01	27017404	27017797	Unknown_repeat	Repeat
Chr01	27017783	27017904	DNA/EnSpm-Plavaka	Repeat
Chr01	27017905	27027162	DNA/EnSpm-Plavaka	Repeat
Chr01	27027163	27027314	LTR/Unknown	Repeat
Chr01	27027502	27029572	DNA/EnSpm-Plavaka	Repeat
Chr01	27029545	27029947	DNA/EnSpm-Plavaka	Repeat
Chr01	27029956	27035269	DNA/EnSpm-Plavaka	Repeat
Chr01	27035095	27035525	Unknown_repeat	Repeat
Chr01	27035353	27035581	Unknown_repeat	Repeat
Chr01	27035611	27035846	Unknown_repeat	Repeat
Chr01	27035853	27039341	DNA/EnSpm-Plavaka	Repeat
Chr01	27039349	27039537	Unknown_repeat	Repeat
Chr01	27039599	27039662	Simple_repeat	Repeat
Chr01	27039663	27039694	Simple_repeat	Repeat
Chr01	27039703	27040491	DNA/EnSpm-Plavaka	Repeat
Chr01	27040062	27041825	DNA/EnSpm-Plavaka	Repeat
Chr01	27041910	27042169	RC/Helitron	Repeat
Chr01	27042171	27043208	DNA/EnSpm-Plavaka	Repeat
Chr01	27043209	27043381	Simple_repeat	Repeat
Chr01	27043382	27043719	DNA/EnSpm-Plavaka	Repeat
Chr01	27043715	27051480	DNA/EnSpm-Plavaka	Repeat
Chr01	27051481	27051744	Unknown_repeat	Repeat
Chr01	27051745	27051932	DNA/EnSpm-Plavaka	Repeat
Chr01	27051872	27052001	Unknown_repeat	Repeat
Chr01	27052006	27052045	Unknown_repeat	Repeat
Chr01	27052047	27053759	DNA/EnSpm-Plavaka	Repeat
Chr01	27053760	27054151	Unknown_repeat	Repeat
Chr01	27054152	27054451	LTR/Unknown	Repeat
Chr01	27054313	27054599	Unknown_repeat	Repeat
Chr01	27054430	27054920	LTR/Unknown	Repeat
Chr01	27055011	27055450	Unknown_repeat	Repeat
Chr01	27055129	27055512	LTR/Unknown	Repeat
Chr01	27055506	27055739	Unknown_repeat	Repeat
Chr01	27055600	27055879	LTR/Unknown	Repeat
Chr01	27055727	27055959	LTR/Gypsy	Repeat
Chr01	27055880	27055957	LTR/Unknown	Repeat
Chr01	27055958	27057841	DNA/EnSpm-Plavaka	Repeat
Chr01	27057842	27057888	Simple_repeat	Repeat
Chr01	27057889	27058228	DNA/EnSpm-Plavaka	Repeat
Chr01	27058276	27058545	DNA/EnSpm-Plavaka	Repeat
Chr01	27058353	27062993	DNA/EnSpm-Plavaka	Repeat
Chr01	27063191	27063850	DNA/EnSpm-Plavaka	Repeat
Chr01	27063868	27064155	RC/Helitron	Repeat
Chr01	27065576	27066004	gene_Bm01g005150	Gene
Chr01	27066050	27066162	DNA/EnSpm-Plavaka	Repeat
Chr01	27066918	27067278	DNA/EnSpm-Plavaka	Repeat
Chr01	27073189	27073221	Simple_repeat	Repeat
Chr01	27073254	27073422	Simple_repeat	Repeat
Chr01	27073382	27073474	Simple_repeat	Repeat
Chr01	27074756	27075205	LINE/Unknown	Repeat
Chr01	27075251	27076069	gene_Bm01g005160	Gene
Chr01	27077127	27077320	LINE/Unknown	Repeat
Chr01	27078225	27078596	gene_Bm01g005170	Gene
Chr01	27078602	27078626	Simple_repeat	Repeat
Chr01	27082202	27083619	LTR/Unknown	Repeat
Chr01	27083376	27083664	LTR/Copia	Repeat
Chr01	27083807	27083836	Simple_repeat	Repeat
Chr01	27088181	27093845	DNA/EnSpm-Plavaka	Repeat
Chr01	27093846	27094023	Simple_repeat	Repeat
Chr01	27094024	27105936	DNA/EnSpm-Plavaka	Repeat
Chr01	27105937	27105971	Simple_repeat	Repeat
Chr01	27105972	27106903	DNA/EnSpm-Plavaka	Repeat
Chr01	27108062	27108193	LTR/Unknown	Repeat
Chr01	27108405	27108635	LTR/Copia	Repeat
Chr01	27109168	27109207	Simple_repeat	Repeat
Chr01	27112398	27114195	DNA/TcMar	Repeat
Chr01	27114224	27114794	Unknown_repeat	Repeat
Chr01	27114842	27115024	Unknown_repeat	Repeat
Chr01	27114947	27115316	LTR/Unknown	Repeat
Chr01	27115361	27115639	DNA/TcMar	Repeat
Chr01	27115768	27115896	LTR/Gypsy	Repeat
Chr01	27115967	27116090	LTR/Unknown	Repeat
Chr01	27116107	27116356	DNA/TcMar	Repeat
Chr01	27116360	27116494	RC/Helitron	Repeat
Chr01	27116499	27116676	LTR/Gypsy	Repeat
Chr01	27116677	27116778	DNA/TcMar	Repeat
Chr01	27117040	27117522	gene_Bm01g005180	Gene
Chr01	27119685	27119703	Simple_repeat	Repeat
Chr01	27120139	27120430	DNA/TcMar	Repeat
Chr01	27120428	27120763	DNA/TcMar	Repeat
Chr01	27120777	27121372	DNA/TcMar	Repeat
Chr01	27120979	27121124	Unknown_repeat	Repeat
Chr01	27121125	27121485	DNA/Unknown	Repeat
Chr01	27121486	27121673	Unknown_repeat	Repeat
Chr01	27124491	27125855	gene_Bm01g005190	Gene
Chr01	27126194	27127291	gene_Bm01g005200	Gene
Chr01	27128257	27128373	DNA/TcMar	Repeat
Chr01	27129134	27129571	gene_Bm01g005210	Gene
Chr01	27129633	27129651	Simple_repeat	Repeat
Chr01	27130202	27131464	DNA/Harbinger	Repeat
Chr01	27133555	27133726	Unknown_repeat	Repeat
Chr01	27133752	27133945	Unknown_repeat	Repeat
Chr01	27134107	27134574	Unknown_repeat	Repeat
Chr01	27134745	27134952	LTR/Unknown	Repeat
Chr01	27135062	27139772	LTR/Gypsy	Repeat
Chr01	27139948	27140121	LTR/Unknown	Repeat
Chr01	27140046	27140152	LTR/Gypsy	Repeat
Chr01	27140146	27140925	Unknown_repeat	Repeat
Chr01	27140923	27144253	DNA/EnSpm-Plavaka	Repeat
Chr01	27144258	27156541	DNA/EnSpm-Plavaka	Repeat
Chr01	27156564	27156962	Unknown_repeat	Repeat
Chr01	27156670	27157125	LTR/Gypsy	Repeat
Chr01	27157052	27157352	Unknown_repeat	Repeat
Chr01	27157383	27164374	LTR/Gypsy	Repeat
Chr01	27165480	27165625	LTR/Unknown	Repeat
Chr01	27165507	27167279	Unknown_repeat	Repeat
Chr01	27167256	27167795	Unknown_repeat	Repeat
Chr01	27167929	27167948	LTR/Copia	Repeat
Chr01	27167949	27168114	LTR/Gypsy	Repeat
Chr01	27168141	27168627	LTR/Gypsy	Repeat
Chr01	27168660	27169407	Unknown_repeat	Repeat
Chr01	27169409	27171338	LTR/Gypsy	Repeat
Chr01	27171381	27171629	Unknown_repeat	Repeat
Chr01	27171642	27178201	LTR/Gypsy	Repeat
Chr01	27178232	27178978	Unknown_repeat	Repeat
Chr01	27179181	27179352	Unknown_repeat	Repeat
Chr01	27179237	27179259	Unknown_repeat	Repeat
Chr01	27179260	27179380	LTR/Unknown	Repeat
Chr01	27179549	27179645	Unknown_repeat	Repeat
Chr01	27179703	27179937	Unknown_repeat	Repeat
Chr01	27179822	27179950	Unknown_repeat	Repeat
Chr01	27179951	27184779	DNA/EnSpm-Plavaka	Repeat
Chr01	27184780	27184893	Simple_repeat	Repeat
Chr01	27184894	27194794	DNA/EnSpm-Plavaka	Repeat
Chr01	27194779	27196886	DNA/EnSpm-Plavaka	Repeat
Chr01	27196869	27197009	LTR/Unknown	Repeat
Chr01	27197010	27197083	Unknown_repeat	Repeat
Chr01	27197105	27197193	LTR/Unknown	Repeat
Chr01	27199391	27201719	RC/Helitron	Repeat
Chr01	27204435	27205189	RC/Helitron	Repeat
Chr01	27206022	27206555	LTR/Unknown	Repeat
Chr01	27206220	27206701	Unknown_repeat	Repeat
Chr01	27206702	27206828	LTR/Gypsy	Repeat
Chr01	27206829	27206855	Unknown_repeat	Repeat
Chr01	27206908	27207635	LTR/Gypsy	Repeat
Chr01	27207263	27207638	LTR/Unknown	Repeat
Chr01	27207639	27208158	LTR/Gypsy	Repeat
Chr01	27210143	27210339	LTR/Unknown	Repeat
Chr01	27210171	27210359	LTR/Gypsy	Repeat
Chr01	27210366	27210692	LTR/Copia	Repeat
Chr01	27210996	27211769	DNA/TcMar	Repeat
Chr01	27211810	27212141	Unknown_repeat	Repeat
Chr01	27212911	27212962	Unknown_repeat	Repeat
Chr01	27212974	27213244	Unknown_repeat	Repeat
Chr01	27213298	27213699	Unknown_repeat	Repeat
Chr01	27213700	27214348	LTR/Unknown	Repeat
Chr01	27214415	27214503	LTR/Unknown	Repeat
Chr01	27214501	27215788	LTR/Gypsy	Repeat
Chr01	27215863	27218664	LTR/Gypsy	Repeat
Chr01	27218646	27219339	LTR/Gypsy	Repeat
Chr01	27219340	27219986	LTR/Unknown	Repeat
Chr01	27220142	27220789	Unknown_repeat	Repeat
Chr01	27222075	27222183	Unknown_repeat	Repeat
Chr01	27222412	27222701	Unknown_repeat	Repeat
Chr01	27223002	27223310	Unknown_repeat	Repeat
Chr01	27224061	27224791	Unknown_repeat	Repeat
Chr01	27224970	27225730	RC/Helitron	Repeat
Chr01	27225683	27226135	LTR/Gypsy	Repeat
Chr01	27226049	27226630	Unknown_repeat	Repeat
Chr01	27227172	27228499	DNA/EnSpm-Plavaka	Repeat
Chr01	27228453	27229321	DNA/EnSpm-Plavaka	Repeat
Chr01	27229358	27229552	Unknown_repeat	Repeat
Chr01	27229531	27233074	DNA/EnSpm-Plavaka	Repeat
Chr01	27233029	27233284	Unknown_repeat	Repeat
Chr01	27233289	27233422	DNA/EnSpm-Plavaka	Repeat
Chr01	27233374	27233613	Unknown_repeat	Repeat
Chr01	27233990	27235141	DNA/EnSpm-Plavaka	Repeat
Chr01	27235228	27235337	Unknown_repeat	Repeat
Chr01	27235727	27236057	DNA/TcMar	Repeat
Chr01	27236056	27236458	DNA/TcMar	Repeat
Chr01	27236541	27236634	Unknown_repeat	Repeat
Chr01	27236635	27236811	Unknown_repeat	Repeat
Chr01	27236812	27236955	Unknown_repeat	Repeat
Chr01	27237173	27237427	Unknown_repeat	Repeat
Chr01	27237598	27237881	Unknown_repeat	Repeat
Chr01	27238179	27238388	Unknown_repeat	Repeat
Chr01	27238389	27239916	DNA/TcMar	Repeat
Chr01	27239917	27241199	LTR/Gypsy	Repeat
Chr01	27241224	27241302	LTR/Gypsy	Repeat
Chr01	27241307	27241510	LTR/Unknown	Repeat
Chr01	27241511	27242155	LTR/Gypsy	Repeat
Chr01	27242158	27242290	Unknown_repeat	Repeat
Chr01	27242483	27242627	Unknown_repeat	Repeat
Chr01	27242635	27242870	DNA/TcMar	Repeat
Chr01	27242861	27243023	LTR/Gypsy	Repeat
Chr01	27242958	27243132	LTR/Unknown	Repeat
Chr01	27243024	27243181	LTR/Gypsy	Repeat
Chr01	27243137	27243368	Unknown_repeat	Repeat
Chr01	27243376	27248186	LTR/Copia	Repeat
Chr01	27247682	27248252	LTR/Copia	Repeat
Chr01	27248263	27248576	LTR/Gypsy	Repeat
Chr01	27248510	27248623	LTR/Copia	Repeat
Chr01	27248529	27248765	Unknown_repeat	Repeat
Chr01	27248768	27249887	DNA/TcMar	Repeat
Chr01	27250014	27250287	RC/Helitron	Repeat
Chr01	27250544	27255409	DNA/EnSpm-Plavaka	Repeat
Chr01	27255413	27256059	LTR/Unknown	Repeat
Chr01	27256062	27256118	LTR/Unknown	Repeat
Chr01	27256125	27256213	LTR/Unknown	Repeat
Chr01	27256214	27259024	DNA/EnSpm-Plavaka	Repeat
Chr01	27258977	27259083	DNA/EnSpm-Plavaka	Repeat
Chr01	27259005	27263064	DNA/EnSpm-Plavaka	Repeat
Chr01	27263058	27264299	DNA/EnSpm-Plavaka	Repeat
Chr01	27264300	27269938	DNA/EnSpm-Plavaka	Repeat
Chr01	27269939	27269975	Simple_repeat	Repeat
Chr01	27269976	27273741	DNA/EnSpm-Plavaka	Repeat
Chr01	27273696	27273828	DNA/EnSpm-Plavaka	Repeat
Chr01	27273762	27280876	DNA/EnSpm-Plavaka	Repeat
Chr01	27280926	27281439	DNA/EnSpm-Plavaka	Repeat
Chr01	27281440	27281466	Simple_repeat	Repeat
Chr01	27281467	27281925	DNA/EnSpm-Plavaka	Repeat
Chr01	27281926	27281995	Simple_repeat	Repeat
Chr01	27281996	27282837	DNA/EnSpm-Plavaka	Repeat
Chr01	27282838	27284853	DNA/EnSpm-Plavaka	Repeat
Chr01	27284855	27285380	Unknown_repeat	Repeat
Chr01	27285484	27286355	RC/Helitron	Repeat
Chr01	27286364	27286512	LTR/Unknown	Repeat
Chr01	27291216	27291253	Unknown_repeat	Repeat
Chr01	27291442	27292885	DNA/TcMar	Repeat
Chr01	27292639	27292975	DNA/Unknown	Repeat
Chr01	27292886	27292953	Unknown_repeat	Repeat
Chr01	27293260	27293312	Unknown_repeat	Repeat
Chr01	27293503	27293593	Unknown_repeat	Repeat
Chr01	27294176	27294641	Unknown_repeat	Repeat
Chr01	27294808	27295012	Unknown_repeat	Repeat
Chr01	27295622	27295687	Unknown_repeat	Repeat
Chr01	27295979	27296156	Unknown_repeat	Repeat
Chr01	27296366	27296814	Unknown_repeat	Repeat
Chr01	27297394	27297471	Unknown_repeat	Repeat
Chr01	27297774	27298001	Unknown_repeat	Repeat
Chr01	27297979	27298054	Unknown_repeat	Repeat
Chr01	27298066	27299483	DNA/TcMar	Repeat
Chr01	27299098	27299235	Unknown_repeat	Repeat
Chr01	27299236	27299590	DNA/Unknown	Repeat
Chr01	27299595	27299953	Unknown_repeat	Repeat
Chr01	27300754	27302406	gene_Bm01g005220	Gene
Chr01	27302491	27303230	gene_Bm01g005230	Gene
Chr01	27303986	27304007	Simple_repeat	Repeat
Chr01	27304726	27304955	DNA/TcMar	Repeat
Chr01	27306155	27306642	LTR/Copia	Repeat
Chr01	27307762	27308322	LTR/Copia	Repeat
Chr01	27309694	27309779	LTR/Copia	Repeat
Chr01	27310116	27310447	LTR/Gypsy	Repeat
Chr01	27310455	27311066	DNA/TcMar	Repeat
Chr01	27312167	27312282	DNA/EnSpm-Plavaka	Repeat
Chr01	27312251	27312526	Unknown_repeat	Repeat
Chr01	27312529	27312670	Unknown_repeat	Repeat
Chr01	27312734	27312858	LTR/Gypsy	Repeat
Chr01	27312762	27313028	Unknown_repeat	Repeat
Chr01	27313036	27313381	Unknown_repeat	Repeat
Chr01	27313190	27314077	LTR/Gypsy	Repeat
Chr01	27314083	27314198	LTR/Copia	Repeat
Chr01	27314204	27317516	DNA/EnSpm-Plavaka	Repeat
Chr01	27317504	27325542	DNA/EnSpm-Plavaka	Repeat
Chr01	27325512	27325924	DNA/EnSpm-Plavaka	Repeat
Chr01	27326012	27326272	Unknown_repeat	Repeat
Chr01	27326283	27329733	DNA/EnSpm-Plavaka	Repeat
Chr01	27329717	27329935	Unknown_repeat	Repeat
Chr01	27329940	27330813	DNA/EnSpm-Plavaka	Repeat
Chr01	27330769	27331314	Unknown_repeat	Repeat
Chr01	27331315	27338737	LTR/Gypsy	Repeat
Chr01	27338738	27338793	LTR/Copia	Repeat
Chr01	27338794	27339015	DNA/Unknown	Repeat
Chr01	27339016	27339099	LTR/Gypsy	Repeat
Chr01	27339099	27342679	LTR/Gypsy	Repeat
Chr01	27342680	27342806	Unknown_repeat	Repeat
Chr01	27342807	27344327	LTR/Gypsy	Repeat
Chr01	27344328	27345099	Unknown_repeat	Repeat
Chr01	27347315	27347578	Unknown_repeat	Repeat
Chr01	27347569	27347964	Unknown_repeat	Repeat
Chr01	27347965	27349403	DNA/EnSpm-Plavaka	Repeat
Chr01	27349442	27350780	DNA/TcMar	Repeat
Chr01	27350832	27351031	DNA/EnSpm-Plavaka	Repeat
Chr01	27351274	27358990	DNA/EnSpm-Plavaka	Repeat
Chr01	27358840	27359207	Unknown_repeat	Repeat
Chr01	27359209	27359246	Simple_repeat	Repeat
Chr01	27359250	27359375	DNA/EnSpm-Plavaka	Repeat
Chr01	27359374	27359421	DNA/EnSpm-Plavaka	Repeat
Chr01	27359431	27359509	Simple_repeat	Repeat
Chr01	27359511	27360973	DNA/TcMar	Repeat
Chr01	27360974	27361004	DNA/EnSpm-Plavaka	Repeat
Chr01	27361005	27361055	Simple_repeat	Repeat
Chr01	27361056	27364414	DNA/EnSpm-Plavaka	Repeat
Chr01	27364415	27364482	Simple_repeat	Repeat
Chr01	27364483	27364824	DNA/EnSpm-Plavaka	Repeat
Chr01	27364873	27365044	DNA/EnSpm-Plavaka	Repeat
Chr01	27365020	27369387	DNA/EnSpm-Plavaka	Repeat
Chr01	27369552	27370261	DNA/EnSpm-Plavaka	Repeat
Chr01	27370882	27370952	Simple_repeat	Repeat
Chr01	27379549	27379640	LTR/Copia	Repeat
Chr01	27379683	27380712	Unknown_repeat	Repeat
Chr01	27380722	27381162	Unknown_repeat	Repeat
Chr01	27389428	27389624	LTR/Gypsy	Repeat
Chr01	27389599	27389888	Unknown_repeat	Repeat
Chr01	27389889	27390048	LTR/Copia	Repeat
Chr01	27390104	27390534	Unknown_repeat	Repeat
Chr01	27390568	27391042	Unknown_repeat	Repeat
Chr01	27390773	27391717	Unknown_repeat	Repeat
Chr01	27391053	27400287	LTR/Gypsy	Repeat
Chr01	27400291	27400345	LTR/Unknown	Repeat
Chr01	27400477	27400647	Unknown_repeat	Repeat
Chr01	27400651	27401311	DNA/EnSpm-Plavaka	Repeat
Chr01	27401520	27401798	DNA/EnSpm-Plavaka	Repeat
Chr01	27401783	27401908	DNA/EnSpm-Plavaka	Repeat
Chr01	27401891	27404707	DNA/EnSpm-Plavaka	Repeat
Chr01	27404706	27407695	DNA/EnSpm-Plavaka	Repeat
Chr01	27407635	27407857	DNA/EnSpm-Plavaka	Repeat
Chr01	27407809	27409499	DNA/EnSpm-Plavaka	Repeat
Chr01	27409502	27414504	DNA/EnSpm-Plavaka	Repeat
Chr01	27414572	27414913	DNA/EnSpm-Plavaka	Repeat
Chr01	27414914	27414972	Simple_repeat	Repeat
Chr01	27414973	27415060	DNA/EnSpm-Plavaka	Repeat
Chr01	27415061	27415120	Simple_repeat	Repeat
Chr01	27415121	27416729	DNA/EnSpm-Plavaka	Repeat
Chr01	27416876	27418414	LTR/Unknown	Repeat
Chr01	27418421	27420139	DNA/EnSpm-Plavaka	Repeat
Chr01	27420112	27420175	LTR/Copia	Repeat
Chr01	27420120	27420186	LTR/Copia	Repeat
Chr01	27420125	27420195	LTR/Gypsy	Repeat
Chr01	27420192	27420266	LTR/Gypsy	Repeat
Chr01	27420259	27420431	DNA/EnSpm-Plavaka	Repeat
Chr01	27420267	27420299	Unknown_repeat	Repeat
Chr01	27420433	27420472	Simple_repeat	Repeat
Chr01	27420474	27420828	Unknown_repeat	Repeat
Chr01	27420668	27420847	DNA/EnSpm-Plavaka	Repeat
Chr01	27420772	27420930	DNA/EnSpm-Plavaka	Repeat
Chr01	27420860	27422183	DNA/EnSpm-Plavaka	Repeat
Chr01	27422183	27427234	DNA/EnSpm-Plavaka	Repeat
Chr01	27427234	27427274	LTR/Unknown	Repeat
Chr01	27427284	27427619	DNA/EnSpm-Plavaka	Repeat
Chr01	27427818	27428015	DNA/EnSpm-Plavaka	Repeat
Chr01	27428076	27428347	DNA/EnSpm-Plavaka	Repeat
Chr01	27428348	27428384	Simple_repeat	Repeat
Chr01	27428385	27429498	DNA/EnSpm-Plavaka	Repeat
Chr01	27429501	27431314	DNA/EnSpm-Plavaka	Repeat
Chr01	27431543	27433387	DNA/EnSpm-Plavaka	Repeat
Chr01	27433183	27433843	Unknown_repeat	Repeat
Chr01	27433850	27436376	DNA/EnSpm-Plavaka	Repeat
Chr01	27436376	27436466	Unknown_repeat	Repeat
Chr01	27436463	27436524	Unknown_repeat	Repeat
Chr01	27436627	27436701	Unknown_repeat	Repeat
Chr01	27436750	27438054	Unknown_repeat	Repeat
Chr01	27438055	27440394	LTR/Unknown	Repeat
Chr01	27442231	27442490	DNA/TcMar	Repeat
Chr01	27442348	27442502	DNA/TcMar	Repeat
Chr01	27442503	27442870	LTR/Unknown	Repeat
Chr01	27442792	27442975	Unknown_repeat	Repeat
Chr01	27442965	27443012	LTR/Unknown	Repeat
Chr01	27442982	27443109	Unknown_repeat	Repeat
Chr01	27443138	27443707	Unknown_repeat	Repeat
Chr01	27443962	27444049	DNA/TcMar	Repeat
Chr01	27448056	27448457	LTR/Gypsy	Repeat
Chr01	27448458	27451904	DNA/EnSpm-Plavaka	Repeat
Chr01	27451902	27457024	DNA/EnSpm-Plavaka	Repeat
Chr01	27456761	27457076	DNA/EnSpm-Plavaka	Repeat
Chr01	27457024	27460384	DNA/EnSpm-Plavaka	Repeat
Chr01	27460385	27461896	DNA/TcMar	Repeat
Chr01	27461897	27466790	DNA/EnSpm-Plavaka	Repeat
Chr01	27466791	27470096	DNA/EnSpm-Plavaka	Repeat
Chr01	27470096	27470137	LTR/Unknown	Repeat
Chr01	27470147	27470491	DNA/EnSpm-Plavaka	Repeat
Chr01	27470683	27470919	DNA/EnSpm-Plavaka	Repeat
Chr01	27470979	27471373	DNA/EnSpm-Plavaka	Repeat
Chr01	27471374	27471459	Simple_repeat	Repeat
Chr01	27471460	27472481	DNA/EnSpm-Plavaka	Repeat
Chr01	27472484	27472775	LTR/Copia	Repeat
Chr01	27472687	27473312	Unknown_repeat	Repeat
Chr01	27473308	27473371	LTR/Copia	Repeat
Chr01	27473339	27473797	Unknown_repeat	Repeat
Chr01	27475987	27483739	DNA/EnSpm-Plavaka	Repeat
Chr01	27483656	27483828	DNA/EnSpm-Plavaka	Repeat
Chr01	27483829	27484157	LTR/Unknown	Repeat
Chr01	27484158	27484245	DNA/EnSpm-Plavaka	Repeat
Chr01	27484167	27484214	Unknown_repeat	Repeat
Chr01	27484215	27484480	LTR/Unknown	Repeat
Chr01	27484481	27484761	DNA/EnSpm-Plavaka	Repeat
Chr01	27484560	27491434	DNA/EnSpm-Plavaka	Repeat
Chr01	27491434	27493208	DNA/EnSpm-Plavaka	Repeat
Chr01	27494636	27495215	LTR/Copia	Repeat
Chr01	27495782	27495877	LTR/Copia	Repeat
Chr01	27496096	27496134	Simple_repeat	Repeat
Chr01	27496657	27496882	LTR/Unknown	Repeat
Chr01	27496883	27501268	LTR/Gypsy	Repeat
Chr01	27501269	27501492	LTR/Unknown	Repeat
Chr01	27502574	27502690	Unknown_repeat	Repeat
Chr01	27502730	27503161	DNA/TcMar	Repeat
Chr01	27503178	27503351	LTR/Gypsy	Repeat
Chr01	27503999	27505854	gene_Bm01g005240	Gene
Chr01	27506486	27506561	LTR/Unknown	Repeat
Chr01	27507199	27507338	Unknown_repeat	Repeat
Chr01	27507273	27507552	LTR/Unknown	Repeat
Chr01	27507639	27507815	DNA/TcMar	Repeat
Chr01	27507818	27508105	DNA/TcMar	Repeat
Chr01	27508113	27508177	Unknown_repeat	Repeat
Chr01	27508178	27508290	Unknown_repeat	Repeat
Chr01	27508291	27508334	Unknown_repeat	Repeat
Chr01	27508528	27508705	Unknown_repeat	Repeat
Chr01	27508706	27509078	DNA/Unknown	Repeat
Chr01	27509079	27509426	DNA/TcMar	Repeat
Chr01	27509079	27509225	Unknown_repeat	Repeat
Chr01	27509443	27509566	DNA/TcMar	Repeat
Chr01	27509607	27509742	DNA/TcMar	Repeat
Chr01	27509743	27510499	DNA/TcMar	Repeat
Chr01	27510500	27510523	Simple_repeat	Repeat
Chr01	27510546	27510584	Simple_repeat	Repeat
Chr01	27511688	27512061	LTR/Unknown	Repeat
Chr01	27512656	27517448	LTR/Copia	Repeat
Chr01	27517479	27517846	LTR/Unknown	Repeat
Chr01	27518067	27518148	DNA/TcMar	Repeat
Chr01	27518985	27519305	gene_Bm01g005250	Gene
Chr01	27520225	27520269	LTR/Copia	Repeat
Chr01	27521404	27521782	Unknown_repeat	Repeat
Chr01	27522170	27522295	Unknown_repeat	Repeat
Chr01	27523265	27523329	Simple_repeat	Repeat
Chr01	27523389	27524511	LTR/Gypsy	Repeat
Chr01	27526194	27527039	DNA/TcMar	Repeat
Chr01	27527040	27527542	DNA/TcMar	Repeat
Chr01	27527543	27527713	DNA/TcMar	Repeat
Chr01	27528317	27529074	LTR/Gypsy	Repeat
Chr01	27529079	27529807	Unknown_repeat	Repeat
Chr01	27529487	27531777	DNA/EnSpm-Plavaka	Repeat
Chr01	27531778	27531927	Unknown_repeat	Repeat
Chr01	27532115	27538999	LTR/Gypsy	Repeat
Chr01	27539046	27539419	LTR/Gypsy	Repeat
Chr01	27539466	27547898	DNA/EnSpm-Plavaka	Repeat
Chr01	27547848	27547978	DNA/EnSpm-Plavaka	Repeat
Chr01	27547901	27547994	Unknown_repeat	Repeat
Chr01	27547924	27551549	DNA/EnSpm-Plavaka	Repeat
Chr01	27551550	27551715	DNA/TcMar	Repeat
Chr01	27551716	27552223	DNA/TcMar	Repeat
Chr01	27552224	27553061	DNA/TcMar	Repeat
Chr01	27553067	27558074	DNA/EnSpm-Plavaka	Repeat
Chr01	27558224	27558446	LTR/Gypsy	Repeat
Chr01	27558461	27558575	Unknown_repeat	Repeat
Chr01	27558614	27559500	Unknown_repeat	Repeat
Chr01	27559549	27559791	LTR/Gypsy	Repeat
Chr01	27559760	27559840	LTR/Gypsy	Repeat
Chr01	27559868	27559977	Unknown_repeat	Repeat
Chr01	27559996	27560170	Unknown_repeat	Repeat
Chr01	27560142	27560241	Unknown_repeat	Repeat
Chr01	27560250	27561182	Unknown_repeat	Repeat
Chr01	27561240	27561986	LTR/Gypsy	Repeat
Chr01	27564337	27564465	Unknown_repeat	Repeat
Chr01	27564355	27564850	Unknown_repeat	Repeat
Chr01	27564851	27565717	LTR/Gypsy	Repeat
Chr01	27566727	27567188	LTR/Gypsy	Repeat
Chr01	27567319	27567674	LTR/Gypsy	Repeat
Chr01	27567684	27572382	LTR/Gypsy	Repeat
Chr01	27572433	27572891	LTR/Gypsy	Repeat
Chr01	27572870	27573378	LTR/Gypsy	Repeat
Chr01	27575679	27575795	Unknown_repeat	Repeat
Chr01	27575812	27575857	Simple_repeat	Repeat
Chr01	27576692	27576746	Unknown_repeat	Repeat
Chr01	27577465	27577850	Unknown_repeat	Repeat
Chr01	27578159	27578782	LTR/Gypsy	Repeat
Chr01	27578961	27579362	LTR/Unknown	Repeat
Chr01	27579330	27579421	Unknown_repeat	Repeat
Chr01	27579347	27579410	LTR/Unknown	Repeat
Chr01	27579411	27579479	Unknown_repeat	Repeat
Chr01	27579445	27579538	LTR/Unknown	Repeat
Chr01	27579539	27579805	Unknown_repeat	Repeat
Chr01	27579683	27579754	Unknown_repeat	Repeat
Chr01	27579755	27580158	LTR/Gypsy	Repeat
Chr01	27580159	27580420	Unknown_repeat	Repeat
Chr01	27580177	27580757	Unknown_repeat	Repeat
Chr01	27580811	27581157	Unknown_repeat	Repeat
Chr01	27580857	27581356	Unknown_repeat	Repeat
Chr01	27580979	27582429	LTR/Gypsy	Repeat
Chr01	27582414	27582466	LTR/Gypsy	Repeat
Chr01	27582492	27582543	LTR/Gypsy	Repeat
Chr01	27582534	27583943	LTR/Gypsy	Repeat
Chr01	27583588	27584013	Unknown_repeat	Repeat
Chr01	27584057	27584184	LTR/Gypsy	Repeat
Chr01	27584078	27586866	LTR/Gypsy	Repeat
Chr01	27586728	27586942	LTR/Unknown	Repeat
Chr01	27586866	27586953	Unknown_repeat	Repeat
Chr01	27586943	27586976	Unknown_repeat	Repeat
Chr01	27586977	27587487	LTR/Unknown	Repeat
Chr01	27587215	27587290	Unknown_repeat	Repeat
Chr01	27587291	27587689	LTR/Gypsy	Repeat
Chr01	27587690	27587976	Unknown_repeat	Repeat
Chr01	27587758	27588331	Unknown_repeat	Repeat
Chr01	27588385	27588731	Unknown_repeat	Repeat
Chr01	27588431	27588930	Unknown_repeat	Repeat
Chr01	27588975	27589620	LTR/Gypsy	Repeat
Chr01	27590942	27591477	LTR/Gypsy	Repeat
Chr01	27591827	27592626	Unknown_repeat	Repeat
Chr01	27593755	27594591	DNA/TcMar	Repeat
Chr01	27594592	27595089	DNA/TcMar	Repeat
Chr01	27595090	27595256	DNA/TcMar	Repeat
Chr01	27597049	27597387	gene_Bm01g005260	Gene
Chr01	27597414	27597565	LTR/Copia	Repeat
Chr01	27599060	27599181	LTR/Copia	Repeat
Chr01	27600830	27601157	LTR/Gypsy	Repeat
Chr01	27601159	27601823	DNA/EnSpm-Plavaka	Repeat
Chr01	27602034	27602206	DNA/EnSpm-Plavaka	Repeat
Chr01	27602361	27602910	Unknown_repeat	Repeat
Chr01	27602523	27602978	LTR/Unknown	Repeat
Chr01	27602981	27603090	DNA/EnSpm-Plavaka	Repeat
Chr01	27603068	27603201	DNA/EnSpm-Plavaka	Repeat
Chr01	27603182	27607468	DNA/EnSpm-Plavaka	Repeat
Chr01	27607582	27607947	DNA/EnSpm-Plavaka	Repeat
Chr01	27607948	27608086	Simple_repeat	Repeat
Chr01	27608087	27609398	DNA/EnSpm-Plavaka	Repeat
Chr01	27609385	27611624	DNA/EnSpm-Plavaka	Repeat
Chr01	27611627	27611663	Simple_repeat	Repeat
Chr01	27611666	27611798	Unknown_repeat	Repeat
Chr01	27611739	27619609	DNA/EnSpm-Plavaka	Repeat
Chr01	27619698	27619955	DNA/EnSpm-Plavaka	Repeat
Chr01	27619956	27620323	LTR/Gypsy	Repeat
Chr01	27620324	27621168	DNA/EnSpm-Plavaka	Repeat
Chr01	27621173	27621482	LTR/Gypsy	Repeat
Chr01	27621630	27622558	Unknown_repeat	Repeat
Chr01	27622657	27622818	Unknown_repeat	Repeat
Chr01	27622867	27622947	Unknown_repeat	Repeat
Chr01	27623027	27626860	LTR/Gypsy	Repeat
Chr01	27627113	27630963	LTR/Gypsy	Repeat
Chr01	27630972	27633602	LTR/Gypsy	Repeat
Chr01	27633416	27633630	Unknown_repeat	Repeat
Chr01	27636079	27636334	Unknown_repeat	Repeat
Chr01	27640515	27641137	LTR/Gypsy	Repeat
Chr01	27641247	27642156	Unknown_repeat	Repeat
Chr01	27642165	27642260	Unknown_repeat	Repeat
Chr01	27642235	27642415	Unknown_repeat	Repeat
Chr01	27642608	27646060	LTR/Gypsy	Repeat
Chr01	27646166	27646392	LTR/Gypsy	Repeat
Chr01	27646420	27653355	LTR/Gypsy	Repeat
Chr01	27654645	27654869	Unknown_repeat	Repeat
Chr01	27657920	27657987	LTR/Copia	Repeat
Chr01	27658225	27658281	LTR/Copia	Repeat
Chr01	27658589	27658655	LTR/Gypsy	Repeat
Chr01	27658590	27658658	LTR/Copia	Repeat
Chr01	27658603	27658677	LTR/Copia	Repeat
Chr01	27658732	27658755	Unknown_repeat	Repeat
Chr01	27658756	27658849	LTR/Gypsy	Repeat
Chr01	27658768	27658794	LTR/Copia	Repeat
Chr01	27658795	27658856	LTR/Copia	Repeat
Chr01	27658858	27658866	Simple_repeat	Repeat
Chr01	27658867	27658923	Simple_repeat	Repeat
Chr01	27658924	27658934	Simple_repeat	Repeat
Chr01	27663051	27663237	LTR/Gypsy	Repeat
Chr01	27663701	27671663	DNA/EnSpm-Plavaka	Repeat
Chr01	27671636	27673215	DNA/EnSpm-Plavaka	Repeat
Chr01	27673118	27673232	DNA/EnSpm-Plavaka	Repeat
Chr01	27673183	27680860	DNA/EnSpm-Plavaka	Repeat
Chr01	27680868	27682022	LTR/Gypsy	Repeat
Chr01	27682486	27682836	LTR/Gypsy	Repeat
Chr01	27683590	27684645	LTR/Copia	Repeat
Chr01	27684646	27684821	Simple_repeat	Repeat
Chr01	27684822	27688016	LTR/Copia	Repeat
Chr01	27688202	27688739	LTR/Copia	Repeat
Chr01	27689043	27691953	LTR/Gypsy	Repeat
Chr01	27691973	27693487	DNA/TcMar	Repeat
Chr01	27693489	27695441	LTR/Gypsy	Repeat
Chr01	27695450	27695729	LTR/Gypsy	Repeat
Chr01	27695840	27696241	Unknown_repeat	Repeat
Chr01	27696157	27696452	LTR/Gypsy	Repeat
Chr01	27696473	27696678	Unknown_repeat	Repeat
Chr01	27696643	27697160	LTR/Unknown	Repeat
Chr01	27697161	27704280	LTR/Gypsy	Repeat
Chr01	27704281	27704385	Unknown_repeat	Repeat
Chr01	27704386	27704863	LTR/Gypsy	Repeat
Chr01	27704855	27705039	LTR/Gypsy	Repeat
Chr01	27705017	27705199	LTR/Gypsy	Repeat
Chr01	27705280	27705459	LTR/Unknown	Repeat
Chr01	27705468	27707072	Unknown_repeat	Repeat
Chr01	27707064	27707333	Unknown_repeat	Repeat
Chr01	27707270	27707462	LTR/Gypsy	Repeat
Chr01	27707466	27708438	LTR/Gypsy	Repeat
Chr01	27708300	27708611	Unknown_repeat	Repeat
Chr01	27708451	27709621	LTR/Gypsy	Repeat
Chr01	27709622	27710591	LTR/Unknown	Repeat
Chr01	27710675	27710864	Unknown_repeat	Repeat
Chr01	27710817	27710906	Unknown_repeat	Repeat
Chr01	27710927	27713816	LTR/Gypsy	Repeat
Chr01	27713968	27714189	LTR/Copia	Repeat
Chr01	27714197	27714572	LTR/Gypsy	Repeat
Chr01	27714485	27714606	Unknown_repeat	Repeat
Chr01	27714607	27714964	Unknown_repeat	Repeat
Chr01	27714965	27715106	LTR/Unknown	Repeat
Chr01	27715065	27715718	Unknown_repeat	Repeat
Chr01	27715602	27715771	Unknown_repeat	Repeat
Chr01	27715757	27716015	LTR/Copia	Repeat
Chr01	27716016	27716204	Unknown_repeat	Repeat
Chr01	27716073	27716166	Unknown_repeat	Repeat
Chr01	27716167	27716355	LTR/Gypsy	Repeat
Chr01	27716350	27716857	Unknown_repeat	Repeat
Chr01	27716793	27717034	LTR/Gypsy	Repeat
Chr01	27717035	27717076	Simple_repeat	Repeat
Chr01	27717077	27717399	LTR/Gypsy	Repeat
Chr01	27717298	27717411	Unknown_repeat	Repeat
Chr01	27717691	27720191	LTR/Gypsy	Repeat
Chr01	27720478	27720557	Unknown_repeat	Repeat
Chr01	27720529	27720590	Unknown_repeat	Repeat
Chr01	27720713	27721186	Unknown_repeat	Repeat
Chr01	27721219	27721373	LTR/Copia	Repeat
Chr01	27721367	27721390	Unknown_repeat	Repeat
Chr01	27721391	27721519	LTR/Gypsy	Repeat
Chr01	27721520	27721542	Unknown_repeat	Repeat
Chr01	27721557	27722340	Unknown_repeat	Repeat
Chr01	27722469	27722538	LTR/Copia	Repeat
Chr01	27722547	27723013	LTR/Gypsy	Repeat
Chr01	27723017	27724070	LTR/Gypsy	Repeat
Chr01	27724059	27724637	LTR/Gypsy	Repeat
Chr01	27724512	27724981	Unknown_repeat	Repeat
Chr01	27724704	27725069	Unknown_repeat	Repeat
Chr01	27724916	27725106	LTR/Unknown	Repeat
Chr01	27725069	27725140	Unknown_repeat	Repeat
Chr01	27725110	27725307	LTR/Unknown	Repeat
Chr01	27725241	27725689	Unknown_repeat	Repeat
Chr01	27725692	27726151	LTR/Gypsy	Repeat
Chr01	27726197	27726930	LTR/Gypsy	Repeat
Chr01	27726940	27727067	Unknown_repeat	Repeat
Chr01	27726959	27727183	Unknown_repeat	Repeat
Chr01	27727087	27727247	LTR/Gypsy	Repeat
Chr01	27727787	27727909	LTR/Copia	Repeat
Chr01	27727910	27728080	LTR/Gypsy	Repeat
Chr01	27727931	27728116	Unknown_repeat	Repeat
Chr01	27728451	27728994	Unknown_repeat	Repeat
Chr01	27729010	27729130	LTR/Copia	Repeat
Chr01	27729342	27729728	Unknown_repeat	Repeat
Chr01	27741375	27741651	Unknown_repeat	Repeat
Chr01	27741857	27742405	Unknown_repeat	Repeat
Chr01	27742408	27743276	Unknown_repeat	Repeat
Chr01	27743677	27743841	Unknown_repeat	Repeat
Chr01	27744484	27744682	Unknown_repeat	Repeat
Chr01	27744725	27745145	Unknown_repeat	Repeat
Chr01	27745456	27745782	LTR/Gypsy	Repeat
Chr01	27746125	27746210	Simple_repeat	Repeat
Chr01	27746784	27746969	LTR/Gypsy	Repeat
Chr01	27746965	27747486	Unknown_repeat	Repeat
Chr01	27747465	27748677	Unknown_repeat	Repeat
Chr01	27748320	27751263	DNA/EnSpm-Plavaka	Repeat
Chr01	27751267	27753710	DNA/EnSpm-Plavaka	Repeat
Chr01	27753713	27757815	LTR/Gypsy	Repeat
Chr01	27757816	27760482	LTR/Gypsy	Repeat
Chr01	27760714	27761192	LTR/Gypsy	Repeat
Chr01	27761263	27761999	LTR/Gypsy	Repeat
Chr01	27762020	27764189	LTR/Gypsy	Repeat
Chr01	27764201	27764531	LTR/Gypsy	Repeat
Chr01	27764513	27764655	LTR/Copia	Repeat
Chr01	27764667	27766248	LTR/Gypsy	Repeat
Chr01	27766256	27766537	DNA/EnSpm-Plavaka	Repeat
Chr01	27766545	27767440	DNA/EnSpm-Plavaka	Repeat
Chr01	27767398	27767904	DNA/EnSpm-Plavaka	Repeat
Chr01	27767776	27769150	DNA/EnSpm-Plavaka	Repeat
Chr01	27769160	27769873	LTR/Gypsy	Repeat
Chr01	27769891	27770043	LTR/Gypsy	Repeat
Chr01	27770270	27771653	LTR/Gypsy	Repeat
Chr01	27771796	27772662	LTR/Gypsy	Repeat
Chr01	27773274	27774238	Unknown_repeat	Repeat
Chr01	27774330	27774967	LTR/Gypsy	Repeat
Chr01	27776683	27776738	Simple_repeat	Repeat
Chr01	27777335	27777527	Unknown_repeat	Repeat
Chr01	27777529	27777832	Unknown_repeat	Repeat
Chr01	27777835	27777911	LTR/Gypsy	Repeat
Chr01	27777844	27778532	LTR/Gypsy	Repeat
Chr01	27778863	27779924	Unknown_repeat	Repeat
Chr01	27780178	27780313	LTR/Gypsy	Repeat
Chr01	27780538	27780685	LTR/Gypsy	Repeat
Chr01	27780837	27781076	LTR/Gypsy	Repeat
Chr01	27781132	27782727	LTR/Gypsy	Repeat
Chr01	27782740	27783519	Unknown_repeat	Repeat
Chr01	27783536	27784190	LTR/Gypsy	Repeat
Chr01	27784846	27787050	LTR/Gypsy	Repeat
Chr01	27787046	27787564	Unknown_repeat	Repeat
Chr01	27787721	27788092	Unknown_repeat	Repeat
Chr01	27788726	27790556	DNA/EnSpm-Plavaka	Repeat
Chr01	27791073	27791451	Unknown_repeat	Repeat
Chr01	27792422	27793036	Unknown_repeat	Repeat
Chr01	27793648	27793783	DNA/EnSpm-Plavaka	Repeat
Chr01	27793979	27794026	Simple_repeat	Repeat
Chr01	27794109	27794377	Unknown_repeat	Repeat
Chr01	27794581	27794892	Unknown_repeat	Repeat
Chr01	27794931	27795172	Unknown_repeat	Repeat
Chr01	27795463	27796971	DNA/TcMar	Repeat
Chr01	27798448	27799307	DNA/EnSpm-Plavaka	Repeat
Chr01	27799844	27801110	DNA/Unknown	Repeat
Chr01	27800897	27801808	Unknown_repeat	Repeat
Chr01	27801816	27802640	Unknown_repeat	Repeat
Chr01	27804004	27804464	Unknown_repeat	Repeat
Chr01	27804286	27804828	LTR/Copia	Repeat
Chr01	27808293	27809655	LTR/Gypsy	Repeat
Chr01	27809664	27809808	LTR/Copia	Repeat
Chr01	27809753	27810412	LTR/Gypsy	Repeat
Chr01	27810327	27810467	Unknown_repeat	Repeat
Chr01	27810367	27811110	LTR/Gypsy	Repeat
Chr01	27811111	27812023	Unknown_repeat	Repeat
Chr01	27812024	27812721	LTR/Gypsy	Repeat
Chr01	27812728	27813307	LTR/Gypsy	Repeat
Chr01	27813516	27814555	LTR/Gypsy	Repeat
Chr01	27814562	27814928	LTR/Gypsy	Repeat
Chr01	27814929	27814960	Unknown_repeat	Repeat
Chr01	27814961	27815583	LTR/Unknown	Repeat
Chr01	27815584	27816209	Unknown_repeat	Repeat
Chr01	27815935	27816250	LTR/Unknown	Repeat
Chr01	27816166	27816333	LTR/Gypsy	Repeat
Chr01	27816252	27816524	Unknown_repeat	Repeat
Chr01	27816296	27816728	Unknown_repeat	Repeat
Chr01	27816729	27820397	LTR/Gypsy	Repeat
Chr01	27822100	27822198	Unknown_repeat	Repeat
Chr01	27823130	27823293	Unknown_repeat	Repeat
Chr01	27825370	27825498	DNA/TcMar	Repeat
Chr01	27826524	27826559	Unknown_repeat	Repeat
Chr01	27826861	27827114	DNA/Harbinger	Repeat
Chr01	27827299	27828123	DNA/Harbinger	Repeat
Chr01	27828148	27828924	gene_Bm01g005270	Gene
Chr01	27831870	27833319	DNA/TcMar	Repeat
Chr01	27832929	27833067	Unknown_repeat	Repeat
Chr01	27833068	27833408	DNA/Unknown	Repeat
Chr01	27835008	27835730	gene_Bm01g005280	Gene
Chr01	27836576	27837631	gene_Bm01g005290	Gene
Chr01	27837959	27838960	gene_Bm01g005300	Gene
Chr01	27839029	27841503	gene_Bm01g005310	Gene
Chr01	27842146	27844506	Unknown_repeat	Repeat
Chr01	27844424	27844517	Unknown_repeat	Repeat
Chr01	27844526	27845162	LTR/Unknown	Repeat
Chr01	27845271	27845334	Simple_repeat	Repeat
Chr01	27845848	27845947	Low_complexity	Repeat
Chr01	27846056	27846998	RC/Helitron	Repeat
Chr01	27847039	27847407	LTR/Unknown	Repeat
Chr01	27847330	27847512	Unknown_repeat	Repeat
Chr01	27847502	27847549	LTR/Unknown	Repeat
Chr01	27847519	27847677	Unknown_repeat	Repeat
Chr01	27847675	27848244	Unknown_repeat	Repeat
Chr01	27848246	27848916	Unknown_repeat	Repeat
Chr01	27848924	27853414	RC/Helitron	Repeat
Chr01	27853434	27855126	Unknown_repeat	Repeat
Chr01	27856494	27862845	LTR/Gypsy	Repeat
Chr01	27862854	27863525	DNA/EnSpm-Plavaka	Repeat
Chr01	27863722	27868435	DNA/EnSpm-Plavaka	Repeat
Chr01	27868193	27868470	DNA/EnSpm-Plavaka	Repeat
Chr01	27868503	27868856	DNA/EnSpm-Plavaka	Repeat
Chr01	27868857	27870090	DNA/TcMar	Repeat
Chr01	27870094	27870368	Unknown_repeat	Repeat
Chr01	27870374	27870459	Simple_repeat	Repeat
Chr01	27870460	27873721	DNA/EnSpm-Plavaka	Repeat
Chr01	27873722	27873771	Simple_repeat	Repeat
Chr01	27873772	27873994	DNA/EnSpm-Plavaka	Repeat
Chr01	27873996	27874035	Unknown_repeat	Repeat
Chr01	27874037	27874172	Unknown_repeat	Repeat
Chr01	27874109	27881968	DNA/EnSpm-Plavaka	Repeat
Chr01	27882066	27882550	DNA/EnSpm-Plavaka	Repeat
Chr01	27882595	27883263	DNA/EnSpm-Plavaka	Repeat
Chr01	27883271	27883439	Unknown_repeat	Repeat
Chr01	27883466	27883576	Unknown_repeat	Repeat
Chr01	27883514	27883745	Unknown_repeat	Repeat
Chr01	27883577	27883639	LTR/Unknown	Repeat
Chr01	27883697	27883825	LTR/Unknown	Repeat
Chr01	27884198	27884470	Unknown_repeat	Repeat
Chr01	27884453	27884656	Unknown_repeat	Repeat
Chr01	27884660	27884801	Unknown_repeat	Repeat
Chr01	27884773	27885026	Unknown_repeat	Repeat
Chr01	27885039	27885151	Unknown_repeat	Repeat
Chr01	27885089	27885115	Unknown_repeat	Repeat
Chr01	27885116	27885224	LTR/Unknown	Repeat
Chr01	27885543	27885990	Unknown_repeat	Repeat
Chr01	27885979	27886109	RC/Helitron	Repeat
Chr01	27886040	27886108	Unknown_repeat	Repeat
Chr01	27886109	27886262	LTR/Unknown	Repeat
Chr01	27886222	27886277	Unknown_repeat	Repeat
Chr01	27886278	27886431	LTR/Unknown	Repeat
Chr01	27886406	27886587	LTR/Unknown	Repeat
Chr01	27886432	27886523	Unknown_repeat	Repeat
Chr01	27886588	27886796	Unknown_repeat	Repeat
Chr01	27886797	27886859	LTR/Unknown	Repeat
Chr01	27886895	27887614	Unknown_repeat	Repeat
Chr01	27887613	27887964	Unknown_repeat	Repeat
Chr01	27887965	27888180	LTR/Unknown	Repeat
Chr01	27888181	27888379	Unknown_repeat	Repeat
Chr01	27888384	27888403	Unknown_repeat	Repeat
Chr01	27888404	27888579	LTR/Unknown	Repeat
Chr01	27888590	27888844	Unknown_repeat	Repeat
Chr01	27888600	27888874	LTR/Gypsy	Repeat
Chr01	27888862	27889358	Unknown_repeat	Repeat
Chr01	27889230	27889500	LTR/Copia	Repeat
Chr01	27889346	27890268	Unknown_repeat	Repeat
Chr01	27889501	27889531	LTR/Gypsy	Repeat
Chr01	27890262	27890351	Unknown_repeat	Repeat
Chr01	27890305	27890450	LTR/Gypsy	Repeat
Chr01	27890451	27890481	Unknown_repeat	Repeat
Chr01	27890482	27890654	LTR/Unknown	Repeat
Chr01	27890618	27890728	Unknown_repeat	Repeat
Chr01	27890655	27890727	Unknown_repeat	Repeat
Chr01	27890683	27890737	LTR/Unknown	Repeat
Chr01	27890736	27891367	DNA/TcMar	Repeat
Chr01	27891126	27891778	Unknown_repeat	Repeat
Chr01	27891792	27891920	Unknown_repeat	Repeat
Chr01	27891937	27892206	Unknown_repeat	Repeat
Chr01	27892217	27892466	Unknown_repeat	Repeat
Chr01	27892476	27892608	Unknown_repeat	Repeat
Chr01	27892636	27892896	Unknown_repeat	Repeat
Chr01	27892903	27893058	Unknown_repeat	Repeat
Chr01	27893048	27893102	Unknown_repeat	Repeat
Chr01	27893071	27893276	Unknown_repeat	Repeat
Chr01	27893277	27893551	LTR/Copia	Repeat
Chr01	27893552	27894289	Unknown_repeat	Repeat
Chr01	27894235	27894501	LTR/Gypsy	Repeat
Chr01	27894479	27894731	Unknown_repeat	Repeat
Chr01	27894745	27894821	Unknown_repeat	Repeat
Chr01	27894781	27894834	RC/Helitron	Repeat
Chr01	27894843	27894911	Unknown_repeat	Repeat
Chr01	27894912	27895064	LTR/Unknown	Repeat
Chr01	27895029	27895144	Unknown_repeat	Repeat
Chr01	27895065	27895128	Unknown_repeat	Repeat
Chr01	27895172	27895298	LTR/Gypsy	Repeat
Chr01	27895299	27895363	LTR/Unknown	Repeat
Chr01	27895311	27895522	Unknown_repeat	Repeat
Chr01	27895465	27895531	Unknown_repeat	Repeat
Chr01	27895515	27896299	Unknown_repeat	Repeat
Chr01	27896300	27897815	DNA/TcMar	Repeat
Chr01	27897816	27898479	Unknown_repeat	Repeat
Chr01	27898480	27899227	DNA/TcMar	Repeat
Chr01	27899226	27899361	DNA/TcMar	Repeat
Chr01	27899362	27899661	Unknown_repeat	Repeat
Chr01	27899715	27899874	LTR/Unknown	Repeat
Chr01	27899871	27899921	Unknown_repeat	Repeat
Chr01	27900040	27900653	LTR/Gypsy	Repeat
Chr01	27900612	27901624	RC/Helitron	Repeat
Chr01	27901560	27901635	Unknown_repeat	Repeat
Chr01	27901636	27903077	DNA/EnSpm-Plavaka	Repeat
Chr01	27903173	27903668	DNA/EnSpm-Plavaka	Repeat
Chr01	27903697	27903715	Simple_repeat	Repeat
Chr01	27903731	27911109	DNA/EnSpm-Plavaka	Repeat
Chr01	27911049	27911181	Unknown_repeat	Repeat
Chr01	27911183	27911222	Simple_repeat	Repeat
Chr01	27911225	27914761	DNA/EnSpm-Plavaka	Repeat
Chr01	27914767	27914806	Simple_repeat	Repeat
Chr01	27914807	27914879	LTR/Gypsy	Repeat
Chr01	27914817	27914882	LTR/Copia	Repeat
Chr01	27914830	27914895	LTR/Copia	Repeat
Chr01	27914880	27914891	Unknown_repeat	Repeat
Chr01	27914907	27914980	LTR/Gypsy	Repeat
Chr01	27914958	27915361	DNA/EnSpm-Plavaka	Repeat
Chr01	27915368	27915627	DNA/EnSpm-Plavaka	Repeat
Chr01	27915441	27916321	DNA/EnSpm-Plavaka	Repeat
Chr01	27916320	27917275	DNA/EnSpm-Plavaka	Repeat
Chr01	27917257	27917533	DNA/EnSpm-Plavaka	Repeat
Chr01	27917741	27918408	DNA/EnSpm-Plavaka	Repeat
Chr01	27918410	27919062	Unknown_repeat	Repeat
Chr01	27919077	27919239	Unknown_repeat	Repeat
Chr01	27919304	27921656	Unknown_repeat	Repeat
Chr01	27921308	27921775	LTR/Gypsy	Repeat
Chr01	27921824	27921957	Unknown_repeat	Repeat
Chr01	27922563	27923312	gene_Bm01g005320	Gene
Chr01	27923403	27924255	gene_Bm01g005330	Gene
Chr01	27926343	27926435	Unknown_repeat	Repeat
Chr01	27926645	27926734	DNA/TcMar	Repeat
Chr01	27926720	27927082	DNA/TcMar	Repeat
Chr01	27927083	27927189	DNA/Unknown	Repeat
Chr01	27927130	27927205	DNA/PIF-ISL2EU	Repeat
Chr01	27927190	27927203	Unknown_repeat	Repeat
Chr01	27927939	27928991	gene_Bm01g005340	Gene
Chr01	27929524	27929996	Unknown_repeat	Repeat
Chr01	27933780	27933890	Unknown_repeat	Repeat
Chr01	27934091	27939026	DNA/EnSpm-Plavaka	Repeat
Chr01	27938978	27939097	Unknown_repeat	Repeat
Chr01	27939095	27939161	DNA/EnSpm-Plavaka	Repeat
Chr01	27939135	27939195	LTR/Copia	Repeat
Chr01	27939193	27939267	LTR/Gypsy	Repeat
Chr01	27939196	27939233	Unknown_repeat	Repeat
Chr01	27939221	27939334	Unknown_repeat	Repeat
Chr01	27939253	27939360	LTR/Gypsy	Repeat
Chr01	27939259	27939374	LTR/Gypsy	Repeat
Chr01	27939327	27943052	DNA/EnSpm-Plavaka	Repeat
Chr01	27943053	27943077	DNA/EnSpm-Plavaka	Repeat
Chr01	27943202	27943215	DNA/EnSpm-Plavaka	Repeat
Chr01	27943216	27943503	DNA/EnSpm-Plavaka	Repeat
Chr01	27943504	27943624	Unknown_repeat	Repeat
Chr01	27943625	27951366	DNA/EnSpm-Plavaka	Repeat
Chr01	27951367	27951755	LTR/Gypsy	Repeat
Chr01	27951756	27952645	DNA/EnSpm-Plavaka	Repeat
Chr01	27952646	27952716	LTR/Copia	Repeat
Chr01	27952655	27952784	Unknown_repeat	Repeat
Chr01	27952750	27952972	LTR/Gypsy	Repeat
Chr01	27954159	27954391	Unknown_repeat	Repeat
Chr01	27954195	27954574	LTR/Gypsy	Repeat
Chr01	27954575	27955254	Unknown_repeat	Repeat
Chr01	27955255	27955597	LTR/Gypsy	Repeat
Chr01	27957486	27957715	LTR/Unknown	Repeat
Chr01	27958466	27958638	Unknown_repeat	Repeat
Chr01	27958694	27964318	DNA/Sola-1	Repeat
Chr01	27964319	27964723	LTR/Copia	Repeat
Chr01	27964584	27964759	DNA/Sola-1	Repeat
Chr01	27964733	27965662	DNA/Sola-1	Repeat
Chr01	27965665	27966513	DNA/Sola-1	Repeat
Chr01	27966566	27966694	Unknown_repeat	Repeat
Chr01	27966709	27966824	Unknown_repeat	Repeat
Chr01	27966930	27970484	LTR/Copia	Repeat
Chr01	27970485	27973621	DNA/EnSpm-Plavaka	Repeat
Chr01	27973634	27975704	DNA/EnSpm-Plavaka	Repeat
Chr01	27975705	27977214	DNA/TcMar	Repeat
Chr01	27977215	27977549	DNA/EnSpm-Plavaka	Repeat
Chr01	27977448	27977699	DNA/EnSpm-Plavaka	Repeat
Chr01	27977645	27977693	Unknown_repeat	Repeat
Chr01	27977694	27977958	LTR/Unknown	Repeat
Chr01	27977959	27978260	DNA/EnSpm-Plavaka	Repeat
Chr01	27978261	27978526	LTR/Unknown	Repeat
Chr01	27978527	27978755	DNA/EnSpm-Plavaka	Repeat
Chr01	27978759	27982012	LTR/Gypsy	Repeat
Chr01	27982013	27982937	DNA/EnSpm-Plavaka	Repeat
Chr01	27982938	27982971	Simple_repeat	Repeat
Chr01	27982972	27988090	DNA/EnSpm-Plavaka	Repeat
Chr01	27988091	27992407	DNA/EnSpm-Plavaka	Repeat
Chr01	27992410	27996957	LTR/Gypsy	Repeat
Chr01	27996958	27997890	LTR/Gypsy	Repeat
Chr01	27997865	27997960	LTR/Gypsy	Repeat
Chr01	27997980	27998696	LTR/Gypsy	Repeat
Chr01	27998680	27998807	Unknown_repeat	Repeat
Chr01	27998779	27998863	Unknown_repeat	Repeat
Chr01	27998891	27999273	LTR/Gypsy	Repeat
Chr01	27998933	27999985	LTR/Gypsy	Repeat
Chr01	27999976	28001127	LTR/Gypsy	Repeat
Chr01	28001176	28004780	DNA/EnSpm-Plavaka	Repeat
Chr01	28004783	28005256	Unknown_repeat	Repeat
Chr01	28005285	28005467	Unknown_repeat	Repeat
Chr01	28005389	28006060	LTR/Unknown	Repeat
Chr01	28005958	28015445	LTR/Gypsy	Repeat
Chr01	28015401	28015448	Unknown_repeat	Repeat
Chr01	28015449	28015494	LTR/Unknown	Repeat
Chr01	28015493	28015922	Unknown_repeat	Repeat
Chr01	28015952	28016134	Unknown_repeat	Repeat
Chr01	28016056	28016728	LTR/Unknown	Repeat
Chr01	28016734	28021500	DNA/EnSpm-Plavaka	Repeat
Chr01	28021508	28021920	LTR/Copia	Repeat
Chr01	28022117	28022301	Unknown_repeat	Repeat
Chr01	28022819	28023047	LTR/Gypsy	Repeat
Chr01	28024855	28025316	Unknown_repeat	Repeat
Chr01	28025158	28025322	LTR/Copia	Repeat
Chr01	28025323	28025684	LTR/Gypsy	Repeat
Chr01	28026496	28026706	Unknown_repeat	Repeat
Chr01	28027271	28028313	Unknown_repeat	Repeat
Chr01	28028621	28030561	LTR/Gypsy	Repeat
Chr01	28030441	28031139	gene_Bm01g005350	Gene
Chr01	28031122	28031865	DNA/Sola-1	Repeat
Chr01	28031630	28034878	DNA/Sola-1	Repeat
Chr01	28034873	28037383	DNA/Sola-1	Repeat
Chr01	28039307	28040093	DNA/Sola-1	Repeat
Chr01	28040094	28040208	LTR/Gypsy	Repeat
Chr01	28040119	28040250	LTR/Gypsy	Repeat
Chr01	28040750	28042198	LTR/Gypsy	Repeat
Chr01	28042373	28042922	LTR/Gypsy	Repeat
Chr01	28045175	28045556	LTR/Gypsy	Repeat
Chr01	28045557	28045583	Simple_repeat	Repeat
Chr01	28045584	28045757	LTR/Gypsy	Repeat
Chr01	28045839	28046091	LTR/Gypsy	Repeat
Chr01	28046090	28046713	Unknown_repeat	Repeat
Chr01	28046825	28046879	LTR/Gypsy	Repeat
Chr01	28047832	28048490	Unknown_repeat	Repeat
Chr01	28048528	28049033	Unknown_repeat	Repeat
Chr01	28049003	28049548	Unknown_repeat	Repeat
Chr01	28049591	28050972	Unknown_repeat	Repeat
Chr01	28052658	28053968	DNA/TcMar	Repeat
Chr01	28054073	28054416	Unknown_repeat	Repeat
Chr01	28055153	28055466	LTR/Unknown	Repeat
Chr01	28060093	28060532	LTR/Gypsy	Repeat
Chr01	28060541	28067039	LTR/Gypsy	Repeat
Chr01	28067070	28067810	LTR/Gypsy	Repeat
Chr01	28069751	28072044	LTR/Gypsy	Repeat
Chr01	28072476	28072525	LTR/Gypsy	Repeat
Chr01	28072526	28072949	Unknown_repeat	Repeat
Chr01	28072526	28072548	Unknown_repeat	Repeat
Chr01	28072784	28072972	LTR/Gypsy	Repeat
Chr01	28078275	28080900	LTR/Gypsy	Repeat
Chr01	28081521	28082796	LTR/Gypsy	Repeat
Chr01	28083847	28085134	LTR/Gypsy	Repeat
Chr01	28085785	28085850	Unknown_repeat	Repeat
Chr01	28086088	28086366	LTR/Unknown	Repeat
Chr01	28086681	28086938	LTR/Gypsy	Repeat
Chr01	28086941	28088481	LTR/Gypsy	Repeat
Chr01	28088402	28088692	DNA/Harbinger	Repeat
Chr01	28089506	28091069	LTR/Gypsy	Repeat
Chr01	28090458	28091483	Unknown_repeat	Repeat
Chr01	28091487	28091723	LTR/Gypsy	Repeat
Chr01	28092085	28092201	LTR/Gypsy	Repeat
Chr01	28092202	28092802	LTR/Gypsy	Repeat
Chr01	28092794	28094141	LTR/Gypsy	Repeat
Chr01	28094452	28095710	LTR/Gypsy	Repeat
Chr01	28095708	28096386	LTR/Gypsy	Repeat
Chr01	28096549	28097095	LTR/Gypsy	Repeat
Chr01	28097175	28098738	LTR/Gypsy	Repeat
Chr01	28103460	28103484	Simple_repeat	Repeat
Chr01	28103486	28103525	Simple_repeat	Repeat
Chr01	28104715	28106825	DNA/EnSpm-Plavaka	Repeat
Chr01	28106859	28110616	DNA/EnSpm-Plavaka	Repeat
Chr01	28110635	28111232	LTR/Unknown	Repeat
Chr01	28111489	28117089	LTR/Gypsy	Repeat
Chr01	28128511	28128893	LTR/Gypsy	Repeat
Chr01	28128894	28129267	LTR/Gypsy	Repeat
Chr01	28129268	28130777	DNA/TcMar	Repeat
Chr01	28130778	28143853	LTR/Gypsy	Repeat
Chr01	28143854	28145011	LTR/Gypsy	Repeat
Chr01	28144975	28145171	Unknown_repeat	Repeat
Chr01	28145254	28145826	LTR/Gypsy	Repeat
Chr01	28145535	28145929	Unknown_repeat	Repeat
Chr01	28145864	28148699	LTR/Gypsy	Repeat
Chr01	28148721	28148827	LTR/Gypsy	Repeat
Chr01	28148828	28148952	Unknown_repeat	Repeat
Chr01	28148953	28148993	LTR/Gypsy	Repeat
Chr01	28148963	28149100	LTR/Copia	Repeat
Chr01	28149109	28150414	LTR/Gypsy	Repeat
Chr01	28150411	28157006	RC/Helitron	Repeat
Chr01	28157030	28157162	Unknown_repeat	Repeat
Chr01	28157151	28157884	LTR/Gypsy	Repeat
Chr01	28157889	28158649	DNA/EnSpm-Plavaka	Repeat
Chr01	28158656	28159648	DNA/EnSpm-Plavaka	Repeat
Chr01	28159686	28166481	DNA/EnSpm-Plavaka	Repeat
Chr01	28166252	28166476	DNA/EnSpm-Plavaka	Repeat
Chr01	28166477	28166721	LTR/Unknown	Repeat
Chr01	28166609	28166792	Unknown_repeat	Repeat
Chr01	28166748	28166961	DNA/EnSpm-Plavaka	Repeat
Chr01	28166996	28167255	LTR/Unknown	Repeat
Chr01	28167273	28167356	DNA/EnSpm-Plavaka	Repeat
Chr01	28167357	28167611	LTR/Unknown	Repeat
Chr01	28167483	28167673	Unknown_repeat	Repeat
Chr01	28167624	28167683	DNA/EnSpm-Plavaka	Repeat
Chr01	28167652	28172567	DNA/EnSpm-Plavaka	Repeat
Chr01	28172581	28173665	LTR/Gypsy	Repeat
Chr01	28173666	28176622	DNA/EnSpm-Plavaka	Repeat
Chr01	28176617	28176760	LTR/Gypsy	Repeat
Chr01	28176905	28177112	LTR/Gypsy	Repeat
Chr01	28177126	28177538	LTR/Gypsy	Repeat
Chr01	28177531	28177663	LTR/Gypsy	Repeat
Chr01	28177695	28179216	LTR/Gypsy	Repeat
Chr01	28179285	28180071	LTR/Gypsy	Repeat
Chr01	28180072	28180426	LTR/Unknown	Repeat
Chr01	28180427	28180497	Unknown_repeat	Repeat
Chr01	28180460	28180861	LTR/Unknown	Repeat
Chr01	28180862	28181122	Unknown_repeat	Repeat
Chr01	28181123	28181397	LTR/Unknown	Repeat
Chr01	28181274	28182040	LTR/Gypsy	Repeat
Chr01	28182035	28182085	LTR/Gypsy	Repeat
Chr01	28182086	28183863	LTR/Gypsy	Repeat
Chr01	28183659	28183901	Unknown_repeat	Repeat
Chr01	28183900	28184220	DNA/EnSpm-Plavaka	Repeat
Chr01	28184221	28184663	LTR/Unknown	Repeat
Chr01	28184586	28184768	Unknown_repeat	Repeat
