## Supplemental Table 5 for "The expanded *Bostrychia moritziana* genome unveils evolution in the most diverse and complex order of red algae" (part 2 of 3)

### Sheet: Structural_annotation (continued)
Supplemental Table 5. Structural and functional annotation data. Structural gene annotations with corresponding genomic position and classifications.
Chr01	28184758	28184805	LTR/Unknown	Repeat
Chr01	28184771	28184902	Unknown_repeat	Repeat
Chr01	28184872	28185503	Unknown_repeat	Repeat
Chr01	28185497	28186082	DNA/EnSpm-Plavaka	Repeat
Chr01	28186125	28186390	Unknown_repeat	Repeat
Chr01	28186413	28189856	DNA/EnSpm-Plavaka	Repeat
Chr01	28189839	28190056	Unknown_repeat	Repeat
Chr01	28190073	28190496	Unknown_repeat	Repeat
Chr01	28190499	28191962	DNA/EnSpm-Plavaka	Repeat
Chr01	28192394	28192460	LTR/Unknown	Repeat
Chr01	28193252	28193268	Simple_repeat	Repeat
Chr01	28193890	28194098	DNA/EnSpm-Plavaka	Repeat
Chr01	28194099	28194564	LTR/Unknown	Repeat
Chr01	28194569	28197674	LTR/Copia	Repeat
Chr01	28197672	28199158	LTR/Copia	Repeat
Chr01	28198987	28199159	LTR/Copia	Repeat
Chr01	28199160	28199500	LTR/Unknown	Repeat
Chr01	28199501	28201666	DNA/EnSpm-Plavaka	Repeat
Chr01	28201631	28201969	DNA/EnSpm-Plavaka	Repeat
Chr01	28201896	28201979	DNA/EnSpm-Plavaka	Repeat
Chr01	28201931	28202110	Unknown_repeat	Repeat
Chr01	28202019	28202256	LTR/Unknown	Repeat
Chr01	28202277	28202637	DNA/EnSpm-Plavaka	Repeat
Chr01	28202538	28202657	LTR/Unknown	Repeat
Chr01	28202654	28203315	DNA/EnSpm-Plavaka	Repeat
Chr01	28203319	28203363	LTR/Unknown	Repeat
Chr01	28203364	28203446	Unknown_repeat	Repeat
Chr01	28203445	28204126	LTR/Unknown	Repeat
Chr01	28203447	28203457	LTR/Unknown	Repeat
Chr01	28204132	28207095	LTR/Gypsy	Repeat
Chr01	28207102	28208570	DNA/EnSpm-Plavaka	Repeat
Chr01	28208630	28211869	DNA/EnSpm-Plavaka	Repeat
Chr01	28211015	28211449	TE_gene_Bm01g005360	TE_Gene
Chr01	28211870	28212172	LTR/Unknown	Repeat
Chr01	28212173	28212408	LTR/Gypsy	Repeat
Chr01	28212409	28212467	LTR/Unknown	Repeat
Chr01	28212468	28212546	LTR/Gypsy	Repeat
Chr01	28212547	28212635	Unknown_repeat	Repeat
Chr01	28212636	28212831	LTR/Gypsy	Repeat
Chr01	28212832	28212851	LTR/Unknown	Repeat
Chr01	28212852	28213449	Unknown_repeat	Repeat
Chr01	28213423	28213739	LTR/Unknown	Repeat
Chr01	28213450	28213661	LTR/Unknown	Repeat
Chr01	28213662	28222975	LTR/Gypsy	Repeat
Chr01	28222976	28223386	Unknown_repeat	Repeat
Chr01	28222976	28223278	LTR/Unknown	Repeat
Chr01	28223279	28223514	LTR/Gypsy	Repeat
Chr01	28223515	28223545	LTR/Unknown	Repeat
Chr01	28223546	28223592	LTR/Gypsy	Repeat
Chr01	28223593	28223694	Unknown_repeat	Repeat
Chr01	28223653	28223733	Unknown_repeat	Repeat
Chr01	28223734	28223748	LTR/Gypsy	Repeat
Chr01	28223749	28223782	LTR/Unknown	Repeat
Chr01	28223783	28223884	Unknown_repeat	Repeat
Chr01	28223885	28223957	LTR/Unknown	Repeat
Chr01	28223958	28224361	Unknown_repeat	Repeat
Chr01	28224362	28224685	LTR/Gypsy	Repeat
Chr01	28224522	28224582	LTR/Unknown	Repeat
Chr01	28224673	28229376	DNA/EnSpm-Plavaka	Repeat
Chr01	28229316	28229444	Unknown_repeat	Repeat
Chr01	28229450	28229489	Simple_repeat	Repeat
Chr01	28229490	28233465	DNA/EnSpm-Plavaka	Repeat
Chr01	28233472	28233670	DNA/EnSpm-Plavaka	Repeat
Chr01	28233531	28238801	DNA/EnSpm-Plavaka	Repeat
Chr01	28238802	28240610	LTR/Gypsy	Repeat
Chr01	28240611	28240917	LTR/Unknown	Repeat
Chr01	28240933	28246350	DNA/EnSpm-Plavaka	Repeat
Chr01	28246349	28252792	DNA/EnSpm-Plavaka	Repeat
Chr01	28252793	28253418	LTR/Copia	Repeat
Chr01	28253425	28253802	LTR/Unknown	Repeat
Chr01	28253806	28255181	Unknown_repeat	Repeat
Chr01	28256003	28257397	gene_Bm01g005370	Gene
Chr01	28257418	28258380	gene_Bm01g005380	Gene
Chr01	28258987	28260399	gene_Bm01g005390	Gene
Chr01	28260796	28261110	LTR/Unknown	Repeat
Chr01	28263385	28271523	DNA/EnSpm-Plavaka	Repeat
Chr01	28271524	28271614	Unknown_repeat	Repeat
Chr01	28271551	28271690	DNA/EnSpm-Plavaka	Repeat
Chr01	28271615	28271641	DNA/EnSpm-Plavaka	Repeat
Chr01	28271655	28272837	DNA/EnSpm-Plavaka	Repeat
Chr01	28272818	28276397	DNA/EnSpm-Plavaka	Repeat
Chr01	28276399	28276571	Unknown_repeat	Repeat
Chr01	28276418	28276762	DNA/EnSpm-Plavaka	Repeat
Chr01	28276771	28277026	LTR/Unknown	Repeat
Chr01	28277027	28283866	DNA/EnSpm-Plavaka	Repeat
Chr01	28277027	28277077	LTR/Unknown	Repeat
Chr01	28283860	28284227	DNA/EnSpm-Plavaka	Repeat
Chr01	28284228	28284286	Simple_repeat	Repeat
Chr01	28284287	28284475	DNA/EnSpm-Plavaka	Repeat
Chr01	28284484	28284960	LTR/Unknown	Repeat
Chr01	28284965	28288212	DNA/EnSpm-Plavaka	Repeat
Chr01	28288213	28288305	Simple_repeat	Repeat
Chr01	28288306	28288931	DNA/EnSpm-Plavaka	Repeat
Chr01	28288933	28289283	LTR/Copia	Repeat
Chr01	28289310	28289581	LTR/Copia	Repeat
Chr01	28289581	28290138	LTR/Copia	Repeat
Chr01	28289973	28290417	Unknown_repeat	Repeat
Chr01	28290419	28290493	LTR/Gypsy	Repeat
Chr01	28290427	28291561	LTR/Gypsy	Repeat
Chr01	28291544	28291624	LTR/Copia	Repeat
Chr01	28291560	28291669	Unknown_repeat	Repeat
Chr01	28291736	28293204	LTR/Copia	Repeat
Chr01	28293246	28293628	Unknown_repeat	Repeat
Chr01	28293646	28293758	Unknown_repeat	Repeat
Chr01	28293820	28294095	LTR/Gypsy	Repeat
Chr01	28294099	28294591	DNA/EnSpm-Plavaka	Repeat
Chr01	28294520	28294633	Unknown_repeat	Repeat
Chr01	28294634	28295767	DNA/EnSpm-Plavaka	Repeat
Chr01	28295716	28300288	DNA/EnSpm-Plavaka	Repeat
Chr01	28300240	28305585	DNA/EnSpm-Plavaka	Repeat
Chr01	28305582	28305735	Unknown_repeat	Repeat
Chr01	28305804	28306943	Unknown_repeat	Repeat
Chr01	28307038	28307157	LTR/Copia	Repeat
Chr01	28307158	28311914	LTR/Gypsy	Repeat
Chr01	28311926	28312727	LTR/Gypsy	Repeat
Chr01	28312858	28315479	LTR/Gypsy	Repeat
Chr01	28315226	28316158	Unknown_repeat	Repeat
Chr01	28315920	28317305	Unknown_repeat	Repeat
Chr01	28317429	28317547	LTR/Copia	Repeat
Chr01	28317548	28321811	DNA/EnSpm-Plavaka	Repeat
Chr01	28321812	28321868	Simple_repeat	Repeat
Chr01	28321869	28321959	DNA/EnSpm-Plavaka	Repeat
Chr01	28321972	28322087	DNA/EnSpm-Plavaka	Repeat
Chr01	28322088	28323057	Unknown_repeat	Repeat
Chr01	28323058	28324512	DNA/EnSpm-Plavaka	Repeat
Chr01	28324571	28325687	DNA/EnSpm-Plavaka	Repeat
Chr01	28325688	28325844	Unknown_repeat	Repeat
Chr01	28325869	28326127	Unknown_repeat	Repeat
Chr01	28326143	28326672	DNA/EnSpm-Plavaka	Repeat
Chr01	28326636	28330010	DNA/EnSpm-Plavaka	Repeat
Chr01	28330013	28330224	Unknown_repeat	Repeat
Chr01	28330299	28330527	Unknown_repeat	Repeat
Chr01	28330551	28331162	Unknown_repeat	Repeat
Chr01	28331165	28331455	LTR/Gypsy	Repeat
Chr01	28331794	28331888	LTR/Gypsy	Repeat
Chr01	28331901	28332013	LTR/Gypsy	Repeat
Chr01	28332386	28334645	LTR/Gypsy	Repeat
Chr01	28334570	28334820	Unknown_repeat	Repeat
Chr01	28335045	28335476	Unknown_repeat	Repeat
Chr01	28335669	28336272	LTR/Gypsy	Repeat
Chr01	28336276	28339252	LTR/Gypsy	Repeat
Chr01	28339253	28340468	DNA/EnSpm-Plavaka	Repeat
Chr01	28340469	28340785	LTR/Gypsy	Repeat
Chr01	28340511	28340795	LTR/Gypsy	Repeat
Chr01	28340553	28340800	LTR/Gypsy	Repeat
Chr01	28340801	28348159	DNA/EnSpm-Plavaka	Repeat
Chr01	28348160	28348587	DNA/TcMar	Repeat
Chr01	28348587	28348616	DNA/TcMar	Repeat
Chr01	28348616	28348644	DNA/TcMar	Repeat
Chr01	28348644	28348672	DNA/TcMar	Repeat
Chr01	28348672	28348700	DNA/TcMar	Repeat
Chr01	28348700	28348726	DNA/TcMar	Repeat
Chr01	28348726	28348754	DNA/TcMar	Repeat
Chr01	28348754	28348784	DNA/TcMar	Repeat
Chr01	28348784	28349208	DNA/TcMar	Repeat
Chr01	28349210	28353842	DNA/EnSpm-Plavaka	Repeat
Chr01	28353843	28353918	Simple_repeat	Repeat
Chr01	28353919	28354746	DNA/EnSpm-Plavaka	Repeat
Chr01	28354721	28359516	DNA/EnSpm-Plavaka	Repeat
Chr01	28359519	28361709	LTR/Gypsy	Repeat
Chr01	28361551	28361729	Unknown_repeat	Repeat
Chr01	28361833	28362069	LTR/Gypsy	Repeat
Chr01	28362071	28370484	DNA/EnSpm-Plavaka	Repeat
Chr01	28370493	28372049	LTR/Copia	Repeat
Chr01	28372113	28372300	LTR/Unknown	Repeat
Chr01	28372517	28373141	LTR/Copia	Repeat
Chr01	28376556	28376808	LTR/Unknown	Repeat
Chr01	28377989	28378027	Simple_repeat	Repeat
Chr01	28379269	28379925	Unknown_repeat	Repeat
Chr01	28381183	28382643	DNA/EnSpm-Plavaka	Repeat
Chr01	28383852	28384400	Unknown_repeat	Repeat
Chr01	28384407	28384533	Unknown_repeat	Repeat
Chr01	28384503	28384550	LTR/Unknown	Repeat
Chr01	28384540	28384722	Unknown_repeat	Repeat
Chr01	28384645	28385164	LTR/Unknown	Repeat
Chr01	28385039	28394173	LTR/Gypsy	Repeat
Chr01	28393966	28395166	Unknown_repeat	Repeat
Chr01	28395136	28395183	LTR/Unknown	Repeat
Chr01	28395173	28395355	Unknown_repeat	Repeat
Chr01	28395278	28395721	LTR/Unknown	Repeat
Chr01	28396041	28396138	DNA/EnSpm-Plavaka	Repeat
Chr01	28401893	28402922	DNA/EnSpm-Plavaka	Repeat
Chr01	28402876	28403122	DNA/EnSpm-Plavaka	Repeat
Chr01	28402925	28407851	DNA/EnSpm-Plavaka	Repeat
Chr01	28407421	28407928	DNA/EnSpm-Plavaka	Repeat
Chr01	28407880	28416790	DNA/EnSpm-Plavaka	Repeat
Chr01	28416786	28416838	LTR/Copia	Repeat
Chr01	28418935	28419070	LTR/Copia	Repeat
Chr01	28419077	28421634	DNA/EnSpm-Plavaka	Repeat
Chr01	28421635	28423101	Unknown_repeat	Repeat
Chr01	28422790	28423767	Unknown_repeat	Repeat
Chr01	28423033	28424178	DNA/EnSpm-Plavaka	Repeat
Chr01	28424203	28428562	DNA/EnSpm-Plavaka	Repeat
Chr01	28428567	28429120	DNA/EnSpm-Plavaka	Repeat
Chr01	28429121	28430264	DNA/EnSpm-Plavaka	Repeat
Chr01	28430265	28441580	DNA/EnSpm-Plavaka	Repeat
Chr01	28441581	28441620	Simple_repeat	Repeat
Chr01	28441621	28442415	DNA/EnSpm-Plavaka	Repeat
Chr01	28442412	28445644	DNA/EnSpm-Plavaka	Repeat
Chr01	28445646	28446206	DNA/EnSpm-Plavaka	Repeat
Chr01	28446205	28446492	DNA/EnSpm-Plavaka	Repeat
Chr01	28446493	28446876	LTR/Gypsy	Repeat
Chr01	28446616	28447012	LTR/Gypsy	Repeat
Chr01	28446710	28447085	LTR/Gypsy	Repeat
Chr01	28447086	28458759	DNA/EnSpm-Plavaka	Repeat
Chr01	28458760	28458803	Simple_repeat	Repeat
Chr01	28458804	28464527	DNA/EnSpm-Plavaka	Repeat
Chr01	28464528	28466911	DNA/EnSpm-Plavaka	Repeat
Chr01	28466905	28468162	DNA/EnSpm-Plavaka	Repeat
Chr01	28468163	28468615	Unknown_repeat	Repeat
Chr01	28468438	28468620	LTR/Copia	Repeat
Chr01	28468621	28468977	LTR/Gypsy	Repeat
Chr01	28468971	28474899	DNA/EnSpm-Plavaka	Repeat
Chr01	28475071	28475417	LTR/Gypsy	Repeat
Chr01	28478534	28478883	DNA/Unknown	Repeat
Chr01	28478557	28478632	Unknown_repeat	Repeat
Chr01	28478633	28480057	DNA/TcMar	Repeat
Chr01	28481381	28482265	gene_Bm01g005400	Gene
Chr01	28482680	28482708	Simple_repeat	Repeat
Chr01	28482709	28482715	Simple_repeat	Repeat
Chr01	28484812	28485132	gene_Bm01g005410	Gene
Chr01	28486413	28486979	LTR/Unknown	Repeat
Chr01	28490219	28491030	Unknown_repeat	Repeat
Chr01	28491045	28491416	Unknown_repeat	Repeat
Chr01	28491417	28492463	Unknown_repeat	Repeat
Chr01	28492464	28492609	Unknown_repeat	Repeat
Chr01	28492637	28492724	DNA/EnSpm-Plavaka	Repeat
Chr01	28492742	28492938	DNA/EnSpm-Plavaka	Repeat
Chr01	28492948	28494208	DNA/EnSpm-Plavaka	Repeat
Chr01	28494201	28501677	DNA/EnSpm-Plavaka	Repeat
Chr01	28501678	28501807	Unknown_repeat	Repeat
Chr01	28501808	28509434	DNA/EnSpm-Plavaka	Repeat
Chr01	28509437	28511459	DNA/EnSpm-Plavaka	Repeat
Chr01	28511456	28518302	LTR/Gypsy	Repeat
Chr01	28518034	28518408	Unknown_repeat	Repeat
Chr01	28518266	28518543	Unknown_repeat	Repeat
Chr01	28518429	28522092	LTR/Gypsy	Repeat
Chr01	28522049	28522145	Unknown_repeat	Repeat
Chr01	28522088	28523217	LTR/Gypsy	Repeat
Chr01	28523220	28525054	DNA/EnSpm-Plavaka	Repeat
Chr01	28525018	28525185	DNA/EnSpm-Plavaka	Repeat
Chr01	28525083	28525110	LTR/Unknown	Repeat
Chr01	28525111	28525358	LTR/Unknown	Repeat
Chr01	28525242	28525426	Unknown_repeat	Repeat
Chr01	28525359	28525424	LTR/Unknown	Repeat
Chr01	28525425	28525574	DNA/EnSpm-Plavaka	Repeat
Chr01	28525480	28525744	LTR/Unknown	Repeat
Chr01	28525745	28525797	Unknown_repeat	Repeat
Chr01	28525745	28525796	LTR/Unknown	Repeat
Chr01	28525797	28533477	DNA/EnSpm-Plavaka	Repeat
Chr01	28534632	28535035	DNA/EnSpm-Plavaka	Repeat
Chr01	28535836	28536822	DNA/EnSpm-Plavaka	Repeat
Chr01	28536846	28543024	DNA/EnSpm-Plavaka	Repeat
Chr01	28543025	28544261	DNA/EnSpm-Plavaka	Repeat
Chr01	28544033	28544323	DNA/EnSpm-Plavaka	Repeat
Chr01	28544243	28544293	LTR/Unknown	Repeat
Chr01	28544294	28544555	LTR/Unknown	Repeat
Chr01	28544490	28544620	DNA/EnSpm-Plavaka	Repeat
Chr01	28544550	28544640	DNA/EnSpm-Plavaka	Repeat
Chr01	28544557	28544665	DNA/EnSpm-Plavaka	Repeat
Chr01	28544595	28544775	Unknown_repeat	Repeat
Chr01	28544596	28544639	LTR/Unknown	Repeat
Chr01	28544640	28544901	LTR/Unknown	Repeat
Chr01	28544902	28544967	DNA/EnSpm-Plavaka	Repeat
Chr01	28544902	28544930	LTR/Unknown	Repeat
Chr01	28544931	28545202	DNA/EnSpm-Plavaka	Repeat
Chr01	28545070	28545211	DNA/EnSpm-Plavaka	Repeat
Chr01	28545155	28545212	Unknown_repeat	Repeat
Chr01	28545213	28545475	LTR/Unknown	Repeat
Chr01	28545474	28548114	DNA/EnSpm-Plavaka	Repeat
Chr01	28545476	28545689	DNA/EnSpm-Plavaka	Repeat
Chr01	28548115	28548986	DNA/EnSpm-Plavaka	Repeat
Chr01	28548987	28549126	Simple_repeat	Repeat
Chr01	28549127	28549487	DNA/EnSpm-Plavaka	Repeat
Chr01	28549548	28550064	DNA/EnSpm-Plavaka	Repeat
Chr01	28550095	28550117	Simple_repeat	Repeat
Chr01	28550132	28557495	DNA/EnSpm-Plavaka	Repeat
Chr01	28557435	28557566	Unknown_repeat	Repeat
Chr01	28557568	28557607	Unknown_repeat	Repeat
Chr01	28557609	28561192	DNA/EnSpm-Plavaka	Repeat
Chr01	28561193	28561248	Simple_repeat	Repeat
Chr01	28561249	28561608	DNA/EnSpm-Plavaka	Repeat
Chr01	28561647	28561867	DNA/EnSpm-Plavaka	Repeat
Chr01	28561720	28562156	DNA/EnSpm-Plavaka	Repeat
Chr01	28562114	28562163	DNA/EnSpm-Plavaka	Repeat
Chr01	28562126	28562366	DNA/EnSpm-Plavaka	Repeat
Chr01	28562351	28566205	DNA/EnSpm-Plavaka	Repeat
Chr01	28566407	28567076	DNA/EnSpm-Plavaka	Repeat
Chr01	28567077	28569065	DNA/EnSpm-Plavaka	Repeat
Chr01	28569056	28571847	DNA/EnSpm-Plavaka	Repeat
Chr01	28571855	28572277	LTR/Copia	Repeat
Chr01	28572755	28572875	LTR/Copia	Repeat
Chr01	28572992	28573066	LTR/Copia	Repeat
Chr01	28573540	28573732	LTR/Copia	Repeat
Chr01	28576498	28576508	DNA/PIF-ISL2EU	Repeat
Chr01	28576509	28576668	DNA/Unknown	Repeat
Chr01	28576670	28576950	DNA/TcMar	Repeat
Chr01	28576968	28577010	Low_complexity	Repeat
Chr01	28577738	28577775	Simple_repeat	Repeat
Chr01	28578441	28581270	gene_Bm01g005420	Gene
Chr01	28580550	28580576	Simple_repeat	Repeat
Chr01	28581920	28582582	gene_Bm01g005430	Gene
Chr01	28582710	28583861	gene_Bm01g005440	Gene
Chr01	28584590	28584941	LTR/Unknown	Repeat
Chr01	28586238	28587502	DNA/EnSpm-Plavaka	Repeat
Chr01	28587503	28589004	DNA/TcMar	Repeat
Chr01	28589005	28604975	DNA/EnSpm-Plavaka	Repeat
Chr01	28605884	28607391	DNA/TcMar	Repeat
Chr01	28609622	28609996	LTR/Unknown	Repeat
Chr01	28610032	28610444	Unknown_repeat	Repeat
Chr01	28612067	28612891	Unknown_repeat	Repeat
Chr01	28613459	28613725	Unknown_repeat	Repeat
Chr01	28613726	28613899	LTR/Unknown	Repeat
Chr01	28615860	28616034	Unknown_repeat	Repeat
Chr01	28616817	28616871	Unknown_repeat	Repeat
Chr01	28617810	28618160	Unknown_repeat	Repeat
Chr01	28618246	28618551	Unknown_repeat	Repeat
Chr01	28618338	28622739	DNA/EnSpm-Plavaka	Repeat
Chr01	28622466	28622966	DNA/EnSpm-Plavaka	Repeat
Chr01	28622967	28623977	Unknown_repeat	Repeat
Chr01	28623978	28626022	DNA/EnSpm-Plavaka	Repeat
Chr01	28626047	28626232	Unknown_repeat	Repeat
Chr01	28626765	28626965	Unknown_repeat	Repeat
Chr01	28627430	28628189	Unknown_repeat	Repeat
Chr01	28628190	28628790	LTR/Unknown	Repeat
Chr01	28629445	28630150	Unknown_repeat	Repeat
Chr01	28629493	28630689	DNA/Unknown	Repeat
Chr01	28629940	28630816	DNA/EnSpm-Plavaka	Repeat
Chr01	28632981	28640658	DNA/EnSpm-Plavaka	Repeat
Chr01	28640620	28640916	DNA/EnSpm-Plavaka	Repeat
Chr01	28640870	28640910	Unknown_repeat	Repeat
Chr01	28640911	28641168	LTR/Unknown	Repeat
Chr01	28641010	28641187	LTR/Unknown	Repeat
Chr01	28641096	28641244	DNA/EnSpm-Plavaka	Repeat
Chr01	28641175	28641454	DNA/EnSpm-Plavaka	Repeat
Chr01	28641405	28641592	Unknown_repeat	Repeat
Chr01	28641407	28641456	LTR/Unknown	Repeat
Chr01	28641457	28641702	LTR/Unknown	Repeat
Chr01	28641729	28647843	DNA/EnSpm-Plavaka	Repeat
Chr01	28647801	28647883	DNA/EnSpm-Plavaka	Repeat
Chr01	28647824	28647901	DNA/EnSpm-Plavaka	Repeat
Chr01	28647910	28648607	LTR/Unknown	Repeat
Chr01	28648615	28651643	LTR/Copia	Repeat
Chr01	28651614	28652048	LTR/Copia	Repeat
Chr01	28652021	28652048	LTR/Copia	Repeat
Chr01	28652049	28652098	Unknown_repeat	Repeat
Chr01	28652049	28652754	LTR/Unknown	Repeat
Chr01	28652757	28654583	DNA/EnSpm-Plavaka	Repeat
Chr01	28654647	28656159	DNA/TcMar	Repeat
Chr01	28656160	28656724	DNA/EnSpm-Plavaka	Repeat
Chr01	28656725	28657171	Unknown_repeat	Repeat
Chr01	28657877	28658056	Unknown_repeat	Repeat
Chr01	28658073	28658628	Unknown_repeat	Repeat
Chr01	28658630	28659116	LTR/Gypsy	Repeat
Chr01	28659636	28659676	LTR/Gypsy	Repeat
Chr01	28660748	28660847	Unknown_repeat	Repeat
Chr01	28662317	28662459	Unknown_repeat	Repeat
Chr01	28664207	28664919	Unknown_repeat	Repeat
Chr01	28665576	28665965	Unknown_repeat	Repeat
Chr01	28667565	28668071	LTR/Gypsy	Repeat
Chr01	28668072	28668240	Unknown_repeat	Repeat
Chr01	28668242	28668818	Unknown_repeat	Repeat
Chr01	28668917	28670238	Unknown_repeat	Repeat
Chr01	28670270	28670412	LTR/Unknown	Repeat
Chr01	28670418	28670504	Unknown_repeat	Repeat
Chr01	28670527	28670684	DNA/EnSpm-Plavaka	Repeat
Chr01	28670903	28671297	DNA/EnSpm-Plavaka	Repeat
Chr01	28671518	28672348	DNA/EnSpm-Plavaka	Repeat
Chr01	28672549	28672808	Unknown_repeat	Repeat
Chr01	28672807	28676234	DNA/EnSpm-Plavaka	Repeat
Chr01	28675819	28676287	Unknown_repeat	Repeat
Chr01	28676612	28679994	DNA/EnSpm-Plavaka	Repeat
Chr01	28679964	28680175	Unknown_repeat	Repeat
Chr01	28680276	28680778	DNA/EnSpm-Plavaka	Repeat
Chr01	28680780	28682742	DNA/EnSpm-Plavaka	Repeat
Chr01	28682743	28683730	Unknown_repeat	Repeat
Chr01	28683731	28687476	DNA/EnSpm-Plavaka	Repeat
Chr01	28687485	28688035	LTR/Gypsy	Repeat
Chr01	28688036	28694166	DNA/EnSpm-Plavaka	Repeat
Chr01	28694160	28695428	DNA/EnSpm-Plavaka	Repeat
Chr01	28695429	28695874	DNA/TcMar	Repeat
Chr01	28695873	28696328	DNA/TcMar	Repeat
Chr01	28696329	28699247	DNA/EnSpm-Plavaka	Repeat
Chr01	28699439	28700073	Unknown_repeat	Repeat
Chr01	28700043	28700113	LTR/Gypsy	Repeat
Chr01	28700088	28700973	Unknown_repeat	Repeat
Chr01	28700950	28701755	LTR/Gypsy	Repeat
Chr01	28702114	28703177	Unknown_repeat	Repeat
Chr01	28703366	28703402	LTR/Gypsy	Repeat
Chr01	28703403	28703532	LTR/Gypsy	Repeat
Chr01	28703927	28704074	LTR/Gypsy	Repeat
Chr01	28704075	28704779	LTR/Gypsy	Repeat
Chr01	28704780	28704807	LTR/Gypsy	Repeat
Chr01	28704958	28705814	LTR/Gypsy	Repeat
Chr01	28705815	28705849	Simple_repeat	Repeat
Chr01	28705850	28706736	LTR/Gypsy	Repeat
Chr01	28706997	28707354	LTR/Gypsy	Repeat
Chr01	28707680	28709490	LTR/Gypsy	Repeat
Chr01	28709915	28710181	Unknown_repeat	Repeat
Chr01	28710276	28710474	Unknown_repeat	Repeat
Chr01	28710484	28710807	LTR/Unknown	Repeat
Chr01	28710858	28710987	LTR/Gypsy	Repeat
Chr01	28711101	28711588	Unknown_repeat	Repeat
Chr01	28711853	28712214	Unknown_repeat	Repeat
Chr01	28711901	28712351	LTR/Gypsy	Repeat
Chr01	28712345	28712578	LTR/Gypsy	Repeat
Chr01	28712353	28712425	LTR/Unknown	Repeat
Chr01	28712426	28712708	LTR/Unknown	Repeat
Chr01	28712504	28712565	Unknown_repeat	Repeat
Chr01	28712566	28712795	Unknown_repeat	Repeat
Chr01	28712796	28713812	LTR/Unknown	Repeat
Chr01	28712883	28713014	Unknown_repeat	Repeat
Chr01	28713452	28713885	Unknown_repeat	Repeat
Chr01	28713980	28714442	LTR/Unknown	Repeat
Chr01	28714263	28714566	Unknown_repeat	Repeat
Chr01	28714467	28714725	LTR/Unknown	Repeat
Chr01	28714726	28715132	Unknown_repeat	Repeat
Chr01	28715113	28717763	LTR/Gypsy	Repeat
Chr01	28718166	28718267	LTR/Gypsy	Repeat
Chr01	28718255	28718387	LTR/Gypsy	Repeat
Chr01	28718388	28718432	Unknown_repeat	Repeat
Chr01	28718433	28718491	LTR/Gypsy	Repeat
Chr01	28718467	28718589	Unknown_repeat	Repeat
Chr01	28718705	28725068	LTR/Gypsy	Repeat
Chr01	28725062	28725259	Unknown_repeat	Repeat
Chr01	28725279	28725598	LTR/Unknown	Repeat
Chr01	28725628	28725741	LTR/Gypsy	Repeat
Chr01	28725776	28725865	Unknown_repeat	Repeat
Chr01	28726031	28726410	Unknown_repeat	Repeat
Chr01	28726678	28727033	Unknown_repeat	Repeat
Chr01	28727287	28727741	Unknown_repeat	Repeat
Chr01	28727738	28727940	Unknown_repeat	Repeat
Chr01	28727798	28727962	Unknown_repeat	Repeat
Chr01	28727817	28729240	DNA/EnSpm-Plavaka	Repeat
Chr01	28729246	28729380	DNA/EnSpm-Plavaka	Repeat
Chr01	28729493	28729694	Unknown_repeat	Repeat
Chr01	28729702	28730136	LINE/L1	Repeat
Chr01	28730148	28733785	DNA/EnSpm-Plavaka	Repeat
Chr01	28733787	28742574	DNA/EnSpm-Plavaka	Repeat
Chr01	28742570	28748496	LTR/Copia	Repeat
Chr01	28748497	28748877	LTR/Unknown	Repeat
Chr01	28748879	28754632	DNA/EnSpm-Plavaka	Repeat
Chr01	28762390	28762807	Unknown_repeat	Repeat
Chr01	28762799	28763162	Unknown_repeat	Repeat
Chr01	28763051	28763182	LTR/Copia	Repeat
Chr01	28763426	28764008	Unknown_repeat	Repeat
Chr01	28764019	28764145	Unknown_repeat	Repeat
Chr01	28764115	28764168	LTR/Unknown	Repeat
Chr01	28764152	28764334	Unknown_repeat	Repeat
Chr01	28764257	28764700	LTR/Unknown	Repeat
Chr01	28765061	28765226	DNA/Sola-1	Repeat
Chr01	28765646	28766260	LTR/Gypsy	Repeat
Chr01	28766269	28766386	LTR/Copia	Repeat
Chr01	28768059	28768701	LTR/Unknown	Repeat
Chr01	28768702	28770284	LTR/Copia	Repeat
Chr01	28770271	28772711	LTR/Copia	Repeat
Chr01	28772717	28773163	LTR/Unknown	Repeat
Chr01	28776317	28776374	LTR/Gypsy	Repeat
Chr01	28778850	28778908	Unknown_repeat	Repeat
Chr01	28779297	28779525	Unknown_repeat	Repeat
Chr01	28779503	28779578	Unknown_repeat	Repeat
Chr01	28779591	28781001	DNA/TcMar	Repeat
Chr01	28780626	28780759	Unknown_repeat	Repeat
Chr01	28780760	28781112	DNA/Unknown	Repeat
Chr01	28781116	28781468	Unknown_repeat	Repeat
Chr01	28781818	28782515	LTR/Unknown	Repeat
Chr01	28782518	28784557	LTR/Copia	Repeat
Chr01	28784868	28786356	LTR/Copia	Repeat
Chr01	28786773	28786863	LTR/Copia	Repeat
Chr01	28787010	28787206	LTR/Copia	Repeat
Chr01	28787233	28787740	LTR/Copia	Repeat
Chr01	28787620	28787934	LTR/Copia	Repeat
Chr01	28788320	28789209	LTR/Copia	Repeat
Chr01	28789979	28792852	LTR/Copia	Repeat
Chr01	28792855	28793549	LTR/Unknown	Repeat
Chr01	28793553	28793765	Unknown_repeat	Repeat
Chr01	28798136	28798333	LTR/Copia	Repeat
Chr01	28799216	28799397	LTR/Copia	Repeat
Chr01	28801711	28801856	Unknown_repeat	Repeat
Chr01	28802764	28802945	Unknown_repeat	Repeat
Chr01	28809302	28809659	LTR/Gypsy	Repeat
Chr01	28810304	28810894	DNA/EnSpm-Plavaka	Repeat
Chr01	28810895	28820535	DNA/EnSpm-Plavaka	Repeat
Chr01	28820503	28828344	DNA/EnSpm-Plavaka	Repeat
Chr01	28828345	28829870	DNA/EnSpm-Plavaka	Repeat
Chr01	28829871	28830004	LTR/Copia	Repeat
Chr01	28830005	28830420	Unknown_repeat	Repeat
Chr01	28830421	28831002	LTR/Copia	Repeat
Chr01	28831003	28831198	LTR/Gypsy	Repeat
Chr01	28831079	28831304	Unknown_repeat	Repeat
Chr01	28831305	28831386	LTR/Copia	Repeat
Chr01	28831387	28831607	DNA/EnSpm-Plavaka	Repeat
Chr01	28831684	28831765	Unknown_repeat	Repeat
Chr01	28832206	28832514	LTR/Gypsy	Repeat
Chr01	28832710	28833138	gene_Bm01g005450	Gene
Chr01	28832814	28833421	LTR/Gypsy	Repeat
Chr01	28832924	28835126	LTR/Gypsy	Repeat
Chr01	28833681	28835594	LTR/Gypsy	Repeat
Chr01	28836078	28840672	LTR/Gypsy	Repeat
Chr01	28840678	28841600	DNA/EnSpm-Plavaka	Repeat
Chr01	28841601	28841637	Simple_repeat	Repeat
Chr01	28841638	28855521	DNA/EnSpm-Plavaka	Repeat
Chr01	28855522	28857030	DNA/TcMar	Repeat
Chr01	28857031	28860759	DNA/EnSpm-Plavaka	Repeat
Chr01	28860760	28863215	LTR/Gypsy	Repeat
Chr01	28863168	28863631	Unknown_repeat	Repeat
Chr01	28863547	28864000	LTR/Gypsy	Repeat
Chr01	28863567	28864132	Unknown_repeat	Repeat
Chr01	28863986	28864205	Unknown_repeat	Repeat
Chr01	28864069	28867004	LTR/Gypsy	Repeat
Chr01	28867005	28867116	Unknown_repeat	Repeat
Chr01	28867109	28867231	Unknown_repeat	Repeat
Chr01	28867232	28867264	LTR/Gypsy	Repeat
Chr01	28867239	28867385	LTR/Copia	Repeat
Chr01	28867394	28867675	LTR/Gypsy	Repeat
Chr01	28867676	28867788	Unknown_repeat	Repeat
Chr01	28867789	28868479	LTR/Gypsy	Repeat
Chr01	28868488	28868612	Unknown_repeat	Repeat
Chr01	28868635	28869076	LTR/Unknown	Repeat
Chr01	28869079	28869403	LTR/Gypsy	Repeat
Chr01	28869601	28869846	LTR/Gypsy	Repeat
Chr01	28870166	28870384	LTR/Gypsy	Repeat
Chr01	28870914	28870991	LTR/Unknown	Repeat
Chr01	28871064	28872266	Unknown_repeat	Repeat
Chr01	28872265	28872547	DNA/EnSpm-Plavaka	Repeat
Chr01	28872543	28873166	Unknown_repeat	Repeat
Chr01	28872998	28875677	DNA/EnSpm-Plavaka	Repeat
Chr01	28875710	28876305	LTR/Copia	Repeat
Chr01	28876259	28876399	LTR/Unknown	Repeat
Chr01	28876441	28876530	LTR/Unknown	Repeat
Chr01	28876842	28877821	LTR/Copia	Repeat
Chr01	28878313	28879548	LTR/Copia	Repeat
Chr01	28879821	28880057	LTR/Unknown	Repeat
Chr01	28880114	28880696	LTR/Copia	Repeat
Chr01	28880702	28880949	LTR/Unknown	Repeat
Chr01	28881432	28883656	DNA/PIF-ISL2EU	Repeat
Chr01	28885050	28885779	gene_Bm01g005460	Gene
Chr01	28886406	28889093	gene_Bm01g005470	Gene
Chr01	28889578	28889623	LTR/Gypsy	Repeat
Chr01	28889583	28889629	LTR/Unknown	Repeat
Chr01	28889629	28889673	Unknown_repeat	Repeat
Chr01	28889676	28889911	Unknown_repeat	Repeat
Chr01	28889912	28890619	LTR/Gypsy	Repeat
Chr01	28890620	28890807	Unknown_repeat	Repeat
Chr01	28890809	28890936	LTR/Unknown	Repeat
Chr01	28890937	28891110	Unknown_repeat	Repeat
Chr01	28891111	28891215	LTR/Unknown	Repeat
Chr01	28891215	28891346	RC/Helitron	Repeat
Chr01	28891216	28891282	Unknown_repeat	Repeat
Chr01	28891266	28891409	Unknown_repeat	Repeat
Chr01	28891304	28891439	LTR/Gypsy	Repeat
Chr01	28891334	28893077	Unknown_repeat	Repeat
Chr01	28893097	28897638	RC/Helitron	Repeat
Chr01	28897653	28898365	Unknown_repeat	Repeat
Chr01	28898005	28899288	RC/Helitron	Repeat
Chr01	28899253	28899287	Unknown_repeat	Repeat
Chr01	28899288	28916380	LTR/Gypsy	Repeat
Chr01	28909249	28909539	TE_gene_Bm01g005480	TE_Gene
Chr01	28909869	28910438	TE_gene_Bm01g005490	TE_Gene
Chr01	28916381	28916434	Simple_repeat	Repeat
Chr01	28916435	28916771	LTR/Gypsy	Repeat
Chr01	28916772	28916826	LTR/Copia	Repeat
Chr01	28916831	28916884	LTR/Copia	Repeat
Chr01	28916885	28924320	LTR/Gypsy	Repeat
Chr01	28924335	28926003	DNA/EnSpm-Plavaka	Repeat
Chr01	28928632	28929239	LTR/Copia	Repeat
Chr01	28929734	28930388	LTR/Gypsy	Repeat
Chr01	28930458	28930573	LTR/Gypsy	Repeat
Chr01	28930477	28930575	LTR/Gypsy	Repeat
Chr01	28930576	28930594	LTR/Unknown	Repeat
Chr01	28930645	28930698	LTR/Gypsy	Repeat
Chr01	28930741	28931279	LTR/Gypsy	Repeat
Chr01	28931283	28931665	DNA/Sola-3	Repeat
Chr01	28935576	28935868	LTR/Gypsy	Repeat
Chr01	28935906	28936745	LTR/Gypsy	Repeat
Chr01	28936748	28937431	LTR/Gypsy	Repeat
Chr01	28938610	28938979	Unknown_repeat	Repeat
Chr01	28939864	28941843	LTR/Copia	Repeat
Chr01	28941893	28947808	LTR/Copia	Repeat
Chr01	28947810	28948188	LTR/Unknown	Repeat
Chr01	28948192	28948268	LTR/Copia	Repeat
Chr01	28948509	28948928	LTR/Copia	Repeat
Chr01	28949246	28949884	LTR/Copia	Repeat
Chr01	28949880	28950370	Unknown_repeat	Repeat
Chr01	28950638	28950756	LTR/Unknown	Repeat
Chr01	28950654	28951124	Unknown_repeat	Repeat
Chr01	28950807	28954999	LTR/Gypsy	Repeat
Chr01	28954988	28955442	LINE/L1	Repeat
Chr01	28955415	28960055	LTR/Copia	Repeat
Chr01	28960049	28960503	LINE/L1	Repeat
Chr01	28960504	28962408	LTR/Gypsy	Repeat
Chr01	28962409	28967732	LTR/Gypsy	Repeat
Chr01	28967340	28967915	Unknown_repeat	Repeat
Chr01	28968036	28968797	Unknown_repeat	Repeat
Chr01	28968143	28969251	LTR/Gypsy	Repeat
Chr01	28969274	28969381	LTR/Copia	Repeat
Chr01	28969467	28970055	LTR/Copia	Repeat
Chr01	28970038	28970383	LTR/Copia	Repeat
Chr01	28970382	28974275	LTR/Copia	Repeat
Chr01	28974276	28974944	LTR/Unknown	Repeat
Chr01	28974945	28980359	LTR/Copia	Repeat
Chr01	28980360	28981028	LTR/Unknown	Repeat
Chr01	28981029	28983448	LTR/Copia	Repeat
Chr01	28983441	28984162	LTR/Copia	Repeat
Chr01	28984404	28984783	LTR/Copia	Repeat
Chr01	28984453	28985035	LTR/Copia	Repeat
Chr01	28984786	28985073	LTR/Copia	Repeat
Chr01	28985074	28985519	LTR/Unknown	Repeat
Chr01	28985530	28986819	DNA/EnSpm-Plavaka	Repeat
Chr01	28986820	28987230	DNA/EnSpm-Plavaka	Repeat
Chr01	28987248	28987631	LTR/Copia	Repeat
Chr01	28987663	28987764	Unknown_repeat	Repeat
Chr01	28987683	28987961	Unknown_repeat	Repeat
Chr01	28987983	28988426	LTR/Gypsy	Repeat
Chr01	28988473	28988908	LTR/Copia	Repeat
Chr01	28988949	28991369	LTR/Copia	Repeat
Chr01	28991672	28993241	LTR/Copia	Repeat
Chr01	28993305	28993747	LTR/Gypsy	Repeat
Chr01	28993773	28994419	DNA/EnSpm-Plavaka	Repeat
Chr01	28994710	28994879	LTR/Unknown	Repeat
Chr01	28994737	28994885	LTR/Copia	Repeat
Chr01	28995086	28995170	LTR/Copia	Repeat
Chr01	28995142	28995225	LTR/Copia	Repeat
Chr01	28995299	28995396	LTR/Unknown	Repeat
Chr01	28995373	28995829	LTR/Copia	Repeat
Chr01	28995831	28996151	LTR/Unknown	Repeat
Chr01	28997382	28997437	Simple_repeat	Repeat
Chr01	28997718	29002512	LTR/Copia	Repeat
Chr01	29002515	29003195	LTR/Copia	Repeat
Chr01	29003298	29003323	Simple_repeat	Repeat
Chr01	29003420	29007279	LTR/Copia	Repeat
Chr01	29007278	29008513	LTR/Copia	Repeat
Chr01	29008518	29008839	LTR/Unknown	Repeat
Chr01	29008840	29009020	LTR/Copia	Repeat
Chr01	29009020	29009401	LTR/Copia	Repeat
Chr01	29009130	29009401	Unknown_repeat	Repeat
Chr01	29009402	29015320	LTR/Copia	Repeat
Chr01	29015321	29015599	LTR/Copia	Repeat
Chr01	29015600	29015820	LTR/Copia	Repeat
Chr01	29015863	29021688	LTR/Copia	Repeat
Chr01	29021689	29022058	LTR/Copia	Repeat
Chr01	29022069	29024899	DNA/EnSpm-Plavaka	Repeat
Chr01	29024740	29024973	DNA/EnSpm-Plavaka	Repeat
Chr01	29024980	29025142	DNA/EnSpm-Plavaka	Repeat
Chr01	29025149	29026034	Unknown_repeat	Repeat
Chr01	29026008	29026254	LTR/Unknown	Repeat
Chr01	29026066	29026657	LTR/Copia	Repeat
Chr01	29026810	29027218	LTR/Unknown	Repeat
Chr01	29027197	29027219	LTR/Copia	Repeat
Chr01	29027220	29027370	LTR/Unknown	Repeat
Chr01	29027329	29028962	LTR/Copia	Repeat
Chr01	29028972	29029336	LTR/Unknown	Repeat
Chr01	29029258	29031000	LTR/Copia	Repeat
Chr01	29031007	29031473	Unknown_repeat	Repeat
Chr01	29031471	29031696	DNA/EnSpm-Plavaka	Repeat
Chr01	29031697	29031734	Simple_repeat	Repeat
Chr01	29031735	29035186	DNA/EnSpm-Plavaka	Repeat
Chr01	29035187	29035213	Simple_repeat	Repeat
Chr01	29035214	29035389	DNA/EnSpm-Plavaka	Repeat
Chr01	29035395	29035433	Unknown_repeat	Repeat
Chr01	29035436	29035567	Unknown_repeat	Repeat
Chr01	29035507	29036399	DNA/EnSpm-Plavaka	Repeat
Chr01	29036398	29036910	LTR/Copia	Repeat
Chr01	29037037	29037674	LTR/Copia	Repeat
Chr01	29037660	29037726	LTR/Copia	Repeat
Chr01	29037827	29038046	LTR/Copia	Repeat
Chr01	29038122	29042240	DNA/EnSpm-Plavaka	Repeat
Chr01	29042431	29042549	LTR/Unknown	Repeat
Chr01	29042550	29042932	LTR/Copia	Repeat
Chr01	29043021	29043200	LTR/Copia	Repeat
Chr01	29043199	29044319	LTR/Copia	Repeat
Chr01	29044336	29044730	LTR/Copia	Repeat
Chr01	29044731	29049838	LTR/Copia	Repeat
Chr01	29049839	29049889	Simple_repeat	Repeat
Chr01	29049890	29050669	LTR/Copia	Repeat
Chr01	29050703	29051274	LTR/Copia	Repeat
Chr01	29051397	29052855	LTR/Copia	Repeat
Chr01	29053220	29053547	LTR/Copia	Repeat
Chr01	29053748	29053861	LTR/Unknown	Repeat
Chr01	29053862	29054005	LTR/Copia	Repeat
Chr01	29054005	29054661	DNA/EnSpm-Plavaka	Repeat
Chr01	29054659	29054764	DNA/EnSpm-Plavaka	Repeat
Chr01	29054767	29054860	LTR/Unknown	Repeat
Chr01	29054818	29054900	LTR/Unknown	Repeat
Chr01	29054863	29055216	DNA/EnSpm-Plavaka	Repeat
Chr01	29055468	29055687	DNA/EnSpm-Plavaka	Repeat
Chr01	29055745	29056035	DNA/EnSpm-Plavaka	Repeat
Chr01	29056032	29061914	LTR/Copia	Repeat
Chr01	29061915	29062302	LTR/Copia	Repeat
Chr01	29062289	29062484	DNA/EnSpm-Plavaka	Repeat
Chr01	29062545	29062578	Simple_repeat	Repeat
Chr01	29062579	29063462	LTR/Copia	Repeat
Chr01	29063458	29063851	LTR/Copia	Repeat
Chr01	29063844	29065837	LTR/Copia	Repeat
Chr01	29065941	29067323	LTR/Copia	Repeat
Chr01	29068146	29068950	LTR/Copia	Repeat
Chr01	29068949	29069836	LTR/Copia	Repeat
Chr01	29069837	29069951	DNA/TcMar	Repeat
Chr01	29070429	29070599	DNA/TcMar	Repeat
Chr01	29070744	29071848	DNA/TcMar	Repeat
Chr01	29072141	29074731	LTR/Copia	Repeat
Chr01	29074842	29075217	LTR/Unknown	Repeat
Chr01	29081260	29081287	LTR/Copia	Repeat
Chr01	29081288	29081317	Simple_repeat	Repeat
Chr01	29081318	29081352	LTR/Copia	Repeat
Chr01	29082496	29083821	gene_Bm01g005500	Gene
Chr01	29088331	29089305	LTR/Copia	Repeat
Chr01	29089455	29089768	Unknown_repeat	Repeat
Chr01	29089794	29090080	LTR/Copia	Repeat
Chr01	29090158	29090595	LTR/Copia	Repeat
Chr01	29090657	29091018	LTR/Copia	Repeat
Chr01	29091587	29091778	LTR/Copia	Repeat
Chr01	29091948	29092062	LTR/Copia	Repeat
Chr01	29092236	29092646	LTR/Copia	Repeat
Chr01	29092952	29093332	LTR/Unknown	Repeat
Chr01	29093333	29093464	LTR/Copia	Repeat
Chr01	29093579	29093635	Simple_repeat	Repeat
Chr01	29095323	29095582	LTR/Copia	Repeat
Chr01	29095583	29095908	LTR/Unknown	Repeat
Chr01	29095909	29100745	LTR/Unknown	Repeat
Chr01	29100720	29100745	LTR/Copia	Repeat
Chr01	29100746	29101071	LTR/Unknown	Repeat
Chr01	29101839	29101901	LTR/Copia	Repeat
Chr01	29102544	29108487	LTR/Copia	Repeat
Chr01	29108488	29108869	LTR/Copia	Repeat
Chr01	29108858	29111680	LTR/Copia	Repeat
Chr01	29111818	29112099	DNA/EnSpm-Plavaka	Repeat
Chr01	29112100	29112284	LTR/Unknown	Repeat
Chr01	29112286	29113193	LTR/Copia	Repeat
Chr01	29113167	29115884	LTR/Copia	Repeat
Chr01	29116121	29116442	LTR/Unknown	Repeat
Chr01	29116443	29116510	LTR/Copia	Repeat
Chr01	29116512	29116772	LTR/Unknown	Repeat
Chr01	29116757	29116926	LTR/Copia	Repeat
Chr01	29116927	29118481	LTR/Copia	Repeat
Chr01	29118487	29118754	LTR/Unknown	Repeat
Chr01	29118781	29119388	LTR/Copia	Repeat
Chr01	29119421	29119568	LTR/Unknown	Repeat
Chr01	29119569	29120099	LTR/Unknown	Repeat
Chr01	29120101	29125180	LTR/Copia	Repeat
Chr01	29125182	29125721	LTR/Unknown	Repeat
Chr01	29125752	29126949	LTR/Copia	Repeat
Chr01	29126952	29128808	LTR/Copia	Repeat
Chr01	29128856	29130268	LTR/Copia	Repeat
Chr01	29130267	29132000	LTR/Copia	Repeat
Chr01	29132200	29132660	Unknown_repeat	Repeat
Chr01	29132669	29133037	LTR/Unknown	Repeat
Chr01	29133038	29133127	LTR/Copia	Repeat
Chr01	29133049	29133236	Unknown_repeat	Repeat
Chr01	29133600	29133665	LTR/Copia	Repeat
Chr01	29133785	29133863	Simple_repeat	Repeat
Chr01	29133874	29134934	LTR/Copia	Repeat
Chr01	29134962	29135647	LTR/Copia	Repeat
Chr01	29135739	29136414	LTR/Copia	Repeat
Chr01	29136704	29137050	LTR/Unknown	Repeat
Chr01	29137036	29137175	LTR/Copia	Repeat
Chr01	29137666	29137977	LTR/Unknown	Repeat
Chr01	29138013	29138148	LTR/Unknown	Repeat
Chr01	29138029	29138396	Unknown_repeat	Repeat
Chr01	29138120	29138669	LTR/Copia	Repeat
Chr01	29138990	29139166	rRNA	Repeat
Chr01	29139202	29140597	LTR/Copia	Repeat
Chr01	29140605	29141044	LTR/Unknown	Repeat
Chr01	29141045	29141244	LTR/Unknown	Repeat
Chr01	29141245	29141303	Simple_repeat	Repeat
Chr01	29141305	29143654	LTR/Copia	Repeat
Chr01	29143640	29143869	LTR/Unknown	Repeat
Chr01	29143870	29144254	LTR/Unknown	Repeat
Chr01	29144269	29146379	LTR/Copia	Repeat
Chr01	29146381	29146694	LTR/Unknown	Repeat
Chr01	29146886	29147817	LTR/Copia	Repeat
Chr01	29147818	29148375	LTR/Copia	Repeat
Chr01	29148496	29148817	LTR/Copia	Repeat
Chr01	29148829	29149081	LTR/Unknown	Repeat
Chr01	29149082	29149372	LTR/Copia	Repeat
Chr01	29149450	29150147	LTR/Copia	Repeat
Chr01	29150148	29150703	LTR/Copia	Repeat
Chr01	29150818	29151855	LTR/Copia	Repeat
Chr01	29151856	29152563	LTR/Copia	Repeat
Chr01	29152720	29153136	LTR/Copia	Repeat
Chr01	29153210	29159413	LTR/Copia	Repeat
Chr01	29159499	29159962	LTR/Copia	Repeat
Chr01	29159963	29160285	LTR/Unknown	Repeat
Chr01	29160286	29160346	LTR/Copia	Repeat
Chr01	29160353	29163074	LTR/Copia	Repeat
Chr01	29163058	29163437	LTR/Copia	Repeat
Chr01	29163166	29163437	Unknown_repeat	Repeat
Chr01	29163438	29169367	LTR/Copia	Repeat
Chr01	29169358	29172559	LTR/Copia	Repeat
Chr01	29172604	29178469	LTR/Copia	Repeat
Chr01	29178467	29178816	LTR/Unknown	Repeat
Chr01	29178817	29178931	LTR/Copia	Repeat
Chr01	29179043	29179285	LTR/Copia	Repeat
Chr01	29179288	29179650	LTR/Copia	Repeat
Chr01	29179675	29181637	LTR/Copia	Repeat
Chr01	29181817	29182078	LTR/Copia	Repeat
Chr01	29182072	29187942	LTR/Copia	Repeat
Chr01	29187943	29188328	LTR/Unknown	Repeat
Chr01	29188329	29188561	LTR/Copia	Repeat
Chr01	29188652	29188974	LTR/Unknown	Repeat
Chr01	29189110	29189298	LTR/Copia	Repeat
Chr01	29189298	29189678	LTR/Copia	Repeat
Chr01	29189679	29195624	LTR/Copia	Repeat
Chr01	29195588	29195988	LTR/Unknown	Repeat
Chr01	29195993	29196311	DNA/EnSpm-Plavaka	Repeat
Chr01	29196312	29196486	LTR/Unknown	Repeat
Chr01	29196502	29197511	DNA/EnSpm-Plavaka	Repeat
Chr01	29197517	29198179	DNA/EnSpm-Plavaka	Repeat
Chr01	29198158	29198263	DNA/EnSpm-Plavaka	Repeat
Chr01	29198264	29198581	LTR/Unknown	Repeat
Chr01	29198582	29198962	LTR/Unknown	Repeat
Chr01	29198984	29201686	LTR/Copia	Repeat
Chr01	29201736	29202097	LTR/Unknown	Repeat
Chr01	29202098	29202272	LTR/Copia	Repeat
Chr01	29202280	29202355	LTR/Copia	Repeat
Chr01	29202329	29202742	LTR/Copia	Repeat
Chr01	29202788	29205783	LTR/Copia	Repeat
Chr01	29205765	29206148	LTR/Copia	Repeat
Chr01	29206354	29206632	LTR/Copia	Repeat
Chr01	29206680	29207043	LTR/Unknown	Repeat
Chr01	29207038	29207097	LTR/Copia	Repeat
Chr01	29207098	29208624	DNA/TcMar	Repeat
Chr01	29208625	29210637	LTR/Copia	Repeat
Chr01	29210927	29211120	LTR/Unknown	Repeat
Chr01	29211124	29211427	LTR/Unknown	Repeat
Chr01	29211396	29211432	LTR/Copia	Repeat
Chr01	29211423	29211793	DNA/EnSpm-Plavaka	Repeat
Chr01	29211631	29211996	Unknown_repeat	Repeat
Chr01	29212001	29212035	Simple_repeat	Repeat
Chr01	29212039	29212164	DNA/EnSpm-Plavaka	Repeat
Chr01	29212163	29212200	DNA/EnSpm-Plavaka	Repeat
Chr01	29212201	29212235	Simple_repeat	Repeat
Chr01	29212236	29215255	DNA/EnSpm-Plavaka	Repeat
Chr01	29215261	29221054	LTR/Copia	Repeat
Chr01	29221051	29221078	LTR/Copia	Repeat
Chr01	29221085	29222089	LTR/Copia	Repeat
Chr01	29222096	29222159	DNA/EnSpm-Plavaka	Repeat
Chr01	29222179	29222474	LTR/Unknown	Repeat
Chr01	29222978	29223056	DNA/EnSpm-Plavaka	Repeat
Chr01	29223103	29227443	DNA/EnSpm-Plavaka	Repeat
Chr01	29227440	29227762	DNA/Unknown	Repeat
Chr01	29227768	29228090	LTR/Unknown	Repeat
Chr01	29228091	29231545	LTR/Unknown	Repeat
Chr01	29231552	29231874	LTR/Unknown	Repeat
Chr01	29231875	29236061	DNA/Unknown	Repeat
Chr01	29236062	29236365	DNA/EnSpm-Plavaka	Repeat
Chr01	29239196	29240665	DNA/Unknown	Repeat
Chr01	29240874	29242885	LTR/Copia	Repeat
Chr01	29242890	29248765	LTR/Copia	Repeat
Chr01	29248754	29252937	LTR/Copia	Repeat
Chr01	29252981	29253464	DNA/EnSpm-Plavaka	Repeat
Chr01	29253870	29254574	DNA/EnSpm-Plavaka	Repeat
Chr01	29254102	29254641	DNA/EnSpm-Plavaka	Repeat
Chr01	29254768	29255492	DNA/EnSpm-Plavaka	Repeat
Chr01	29256358	29258478	DNA/EnSpm-Plavaka	Repeat
Chr01	29258432	29258891	DNA/EnSpm-Plavaka	Repeat
Chr01	29258892	29260348	LTR/Copia	Repeat
Chr01	29260350	29261411	DNA/EnSpm-Plavaka	Repeat
Chr01	29261414	29262428	DNA/EnSpm-Plavaka	Repeat
Chr01	29262429	29262453	Simple_repeat	Repeat
Chr01	29262454	29270473	DNA/EnSpm-Plavaka	Repeat
Chr01	29270474	29270604	DNA/EnSpm-Plavaka	Repeat
Chr01	29270605	29280765	DNA/EnSpm-Plavaka	Repeat
Chr01	29280767	29283754	DNA/EnSpm-Plavaka	Repeat
Chr01	29283679	29283792	DNA/EnSpm-Plavaka	Repeat
Chr01	29283735	29283959	Unknown_repeat	Repeat
Chr01	29283869	29283983	DNA/EnSpm-Plavaka	Repeat
Chr01	29283902	29285011	DNA/EnSpm-Plavaka	Repeat
Chr01	29285028	29285736	DNA/hAT	Repeat
Chr01	29286298	29286449	DNA/hAT	Repeat
Chr01	29288673	29289000	LTR/Unknown	Repeat
Chr01	29289442	29289480	LTR/Gypsy	Repeat
Chr01	29289481	29289813	DNA/Unknown	Repeat
Chr01	29289810	29289942	DNA/TcMar	Repeat
Chr01	29289961	29290017	DNA/TcMar	Repeat
Chr01	29290018	29290186	LTR/Gypsy	Repeat
Chr01	29290187	29290236	DNA/TcMar	Repeat
Chr01	29290237	29290686	DNA/TcMar	Repeat
Chr01	29291230	29291982	gene_Bm01g005510	Gene
Chr01	29292430	29292614	LTR/Unknown	Repeat
Chr01	29292695	29293091	Unknown_repeat	Repeat
Chr01	29293971	29294186	Unknown_repeat	Repeat
Chr01	29294195	29294371	LTR/Gypsy	Repeat
Chr01	29294373	29294513	RC/Helitron	Repeat
Chr01	29294517	29294765	DNA/TcMar	Repeat
Chr01	29294850	29295162	LTR/Unknown	Repeat
Chr01	29295163	29300882	LTR/Copia	Repeat
Chr01	29300883	29301195	LTR/Unknown	Repeat
Chr01	29301317	29302045	DNA/TcMar	Repeat
Chr01	29302949	29304224	DNA/EnSpm-Plavaka	Repeat
Chr01	29304235	29304757	LTR/Gypsy	Repeat
Chr01	29305202	29305750	LTR/Gypsy	Repeat
Chr01	29305750	29307204	LTR/Gypsy	Repeat
Chr01	29307239	29307446	Unknown_repeat	Repeat
Chr01	29307449	29307589	LTR/Unknown	Repeat
Chr01	29307907	29309454	LTR/Gypsy	Repeat
Chr01	29309517	29310082	LTR/Gypsy	Repeat
Chr01	29310174	29310771	LTR/Gypsy	Repeat
Chr01	29310823	29311234	LTR/Gypsy	Repeat
Chr01	29311395	29312343	LTR/Gypsy	Repeat
Chr01	29312760	29312850	LTR/Unknown	Repeat
Chr01	29312814	29313350	Unknown_repeat	Repeat
Chr01	29312990	29313725	Unknown_repeat	Repeat
Chr01	29313714	29313821	Unknown_repeat	Repeat
Chr01	29313829	29313874	LTR/Gypsy	Repeat
Chr01	29313875	29314259	Unknown_repeat	Repeat
Chr01	29314249	29315304	LTR/Gypsy	Repeat
Chr01	29315349	29315419	LTR/Gypsy	Repeat
Chr01	29315425	29315451	Simple_repeat	Repeat
Chr01	29315946	29317130	DNA/EnSpm-Plavaka	Repeat
Chr01	29317132	29320979	DNA/EnSpm-Plavaka	Repeat
Chr01	29321152	29330148	DNA/EnSpm-Plavaka	Repeat
Chr01	29330149	29330183	Simple_repeat	Repeat
Chr01	29330184	29331676	DNA/TcMar	Repeat
Chr01	29331680	29331732	Simple_repeat	Repeat
Chr01	29331747	29334373	DNA/EnSpm-Plavaka	Repeat
Chr01	29334374	29334772	LTR/Unknown	Repeat
Chr01	29334773	29334967	Unknown_repeat	Repeat
Chr01	29334968	29335336	LTR/Unknown	Repeat
Chr01	29335337	29340359	DNA/EnSpm-Plavaka	Repeat
Chr01	29340435	29341488	DNA/EnSpm-Plavaka	Repeat
Chr01	29342044	29342473	LTR/Unknown	Repeat
Chr01	29342570	29342679	Unknown_repeat	Repeat
Chr01	29343657	29344125	DNA/EnSpm-Plavaka	Repeat
Chr01	29344112	29344680	Unknown_repeat	Repeat
Chr01	29344728	29344909	Unknown_repeat	Repeat
Chr01	29344833	29345276	LTR/Unknown	Repeat
Chr01	29345277	29348867	DNA/EnSpm-Plavaka	Repeat
Chr01	29348981	29349035	Low_complexity	Repeat
Chr01	29349077	29349113	Simple_repeat	Repeat
Chr01	29349335	29350332	DNA/TcMar	Repeat
Chr01	29350339	29350660	LTR/Unknown	Repeat
Chr01	29350661	29351521	DNA/EnSpm-Plavaka	Repeat
Chr01	29351522	29352851	LTR/Gypsy	Repeat
Chr01	29352612	29352959	TE_gene_Bm01g005520	TE_Gene
Chr01	29352852	29365314	DNA/EnSpm-Plavaka	Repeat
Chr01	29357379	29357924	TE_gene_Bm01g005530	TE_Gene
Chr01	29359244	29359786	TE_gene_Bm01g005540	TE_Gene
Chr01	29365315	29365354	Simple_repeat	Repeat
Chr01	29365355	29370417	DNA/EnSpm-Plavaka	Repeat
Chr01	29370482	29370666	Unknown_repeat	Repeat
Chr01	29370672	29370961	Unknown_repeat	Repeat
Chr01	29370941	29371035	Unknown_repeat	Repeat
Chr01	29371151	29371907	Unknown_repeat	Repeat
Chr01	29371997	29372159	Unknown_repeat	Repeat
Chr01	29372396	29372761	Unknown_repeat	Repeat
Chr01	29372770	29372941	Unknown_repeat	Repeat
Chr01	29374018	29374554	LTR/Gypsy	Repeat
Chr01	29375959	29376483	LTR/Unknown	Repeat
Chr01	29376554	29376643	Unknown_repeat	Repeat
Chr01	29377097	29377233	LTR/Gypsy	Repeat
Chr01	29379284	29379486	LTR/Gypsy	Repeat
Chr01	29380919	29381858	DNA/EnSpm-Plavaka	Repeat
Chr01	29381863	29383221	DNA/EnSpm-Plavaka	Repeat
Chr01	29383234	29384391	DNA/EnSpm-Plavaka	Repeat
Chr01	29384368	29385012	DNA/EnSpm-Plavaka	Repeat
Chr01	29385006	29386372	DNA/EnSpm-Plavaka	Repeat
Chr01	29386384	29386489	DNA/EnSpm-Plavaka	Repeat
Chr01	29386492	29386556	Unknown_repeat	Repeat
Chr01	29386526	29386709	DNA/EnSpm-Plavaka	Repeat
Chr01	29386611	29386946	LTR/Unknown	Repeat
Chr01	29386870	29386956	DNA/EnSpm-Plavaka	Repeat
Chr01	29386908	29387040	DNA/EnSpm-Plavaka	Repeat
Chr01	29387073	29387206	LTR/Gypsy	Repeat
Chr01	29387198	29387249	DNA/EnSpm-Plavaka	Repeat
Chr01	29387206	29387254	DNA/EnSpm-Plavaka	Repeat
Chr01	29387216	29387287	DNA/EnSpm-Plavaka	Repeat
Chr01	29387299	29387490	LTR/Unknown	Repeat
Chr01	29387492	29387617	DNA/EnSpm-Plavaka	Repeat
Chr01	29387605	29387720	DNA/EnSpm-Plavaka	Repeat
Chr01	29387697	29387719	LTR/Gypsy	Repeat
Chr01	29387720	29387851	Unknown_repeat	Repeat
Chr01	29387880	29387983	DNA/EnSpm-Plavaka	Repeat
Chr01	29388218	29388405	LTR/Gypsy	Repeat
Chr01	29388394	29388601	DNA/EnSpm-Plavaka	Repeat
Chr01	29388549	29388581	DNA/EnSpm-Plavaka	Repeat
Chr01	29388582	29388768	Unknown_repeat	Repeat
Chr01	29388583	29388634	LTR/Unknown	Repeat
Chr01	29388635	29388890	LTR/Unknown	Repeat
Chr01	29388891	29388923	LTR/Unknown	Repeat
Chr01	29388924	29389004	DNA/EnSpm-Plavaka	Repeat
Chr01	29388973	29389040	Unknown_repeat	Repeat
Chr01	29389015	29389059	Unknown_repeat	Repeat
Chr01	29389062	29390446	DNA/EnSpm-Plavaka	Repeat
Chr01	29390447	29390951	LTR/Unknown	Repeat
Chr01	29390950	29391006	LTR/Unknown	Repeat
Chr01	29391007	29391097	LTR/Unknown	Repeat
Chr01	29391007	29391023	Unknown_repeat	Repeat
Chr01	29391099	29391583	LTR/Gypsy	Repeat
Chr01	29391598	29391928	LTR/Gypsy	Repeat
Chr01	29391672	29391955	LTR/Unknown	Repeat
Chr01	29391808	29392480	Unknown_repeat	Repeat
Chr01	29392110	29393302	LTR/Unknown	Repeat
Chr01	29393303	29393476	Unknown_repeat	Repeat
Chr01	29393455	29393619	LTR/Copia	Repeat
Chr01	29393483	29393885	Unknown_repeat	Repeat
Chr01	29393922	29393983	Unknown_repeat	Repeat
Chr01	29394077	29394912	Unknown_repeat	Repeat
Chr01	29394827	29394927	Unknown_repeat	Repeat
Chr01	29394914	29396302	LTR/Gypsy	Repeat
Chr01	29396306	29398807	LTR/Gypsy	Repeat
Chr01	29398583	29398892	LTR/Unknown	Repeat
Chr01	29398655	29398790	LTR/Unknown	Repeat
Chr01	29398791	29399369	Unknown_repeat	Repeat
Chr01	29399370	29400305	LTR/Unknown	Repeat
Chr01	29400306	29400415	LTR/Gypsy	Repeat
Chr01	29400414	29400579	LTR/Copia	Repeat
Chr01	29400581	29404225	LTR/Gypsy	Repeat
Chr01	29403510	29404507	LTR/Gypsy	Repeat
Chr01	29404224	29404911	LTR/Gypsy	Repeat
Chr01	29404912	29405417	LTR/Unknown	Repeat
Chr01	29405479	29405567	LTR/Unknown	Repeat
Chr01	29405609	29406704	DNA/EnSpm-Plavaka	Repeat
Chr01	29406705	29406963	Unknown_repeat	Repeat
Chr01	29406783	29407272	DNA/EnSpm-Plavaka	Repeat
Chr01	29406855	29407697	DNA/EnSpm-Plavaka	Repeat
Chr01	29407699	29407911	Unknown_repeat	Repeat
Chr01	29407916	29410136	DNA/EnSpm-Plavaka	Repeat
Chr01	29410176	29410546	DNA/EnSpm-Plavaka	Repeat
Chr01	29410566	29410831	Unknown_repeat	Repeat
Chr01	29410923	29411313	DNA/EnSpm-Plavaka	Repeat
Chr01	29411210	29411223	Unknown_repeat	Repeat
Chr01	29411224	29411328	DNA/EnSpm-Plavaka	Repeat
Chr01	29411340	29414870	DNA/EnSpm-Plavaka	Repeat
Chr01	29414871	29416135	DNA/TcMar	Repeat
Chr01	29416137	29417558	DNA/EnSpm-Plavaka	Repeat
Chr01	29419584	29419789	DNA/TcMar	Repeat
Chr01	29419784	29420471	DNA/TcMar	Repeat
Chr01	29421141	29424860	LTR/Gypsy	Repeat
Chr01	29424863	29425184	LTR/Unknown	Repeat
Chr01	29425013	29425215	Unknown_repeat	Repeat
Chr01	29425217	29425969	Unknown_repeat	Repeat
Chr01	29426001	29426362	Unknown_repeat	Repeat
Chr01	29426295	29426483	Unknown_repeat	Repeat
Chr01	29426485	29429702	LTR/Gypsy	Repeat
Chr01	29432333	29433358	Unknown_repeat	Repeat
Chr01	29433698	29433828	LTR/Gypsy	Repeat
Chr01	29433990	29435289	LTR/Gypsy	Repeat
Chr01	29435303	29435798	Unknown_repeat	Repeat
Chr01	29436123	29436969	LTR/Gypsy	Repeat
Chr01	29436930	29437771	Unknown_repeat	Repeat
Chr01	29437853	29438859	Unknown_repeat	Repeat
Chr01	29446909	29447303	LTR/Gypsy	Repeat
Chr01	29455851	29456075	Unknown_repeat	Repeat
Chr01	29456036	29457487	LTR/Unknown	Repeat
Chr01	29458869	29458962	LTR/Gypsy	Repeat
Chr01	29460414	29460593	Unknown_repeat	Repeat
Chr01	29464131	29464803	LTR/Gypsy	Repeat
Chr01	29464949	29465074	Unknown_repeat	Repeat
Chr01	29465320	29467877	LTR/Gypsy	Repeat
Chr01	29467970	29468099	LTR/Gypsy	Repeat
Chr01	29468692	29469077	LTR/Gypsy	Repeat
Chr01	29469081	29470127	LTR/Gypsy	Repeat
Chr01	29470348	29470847	LTR/Gypsy	Repeat
Chr01	29471038	29471922	LTR/Gypsy	Repeat
Chr01	29471923	29474338	LTR/Gypsy	Repeat
Chr01	29474322	29477296	LTR/Gypsy	Repeat
Chr01	29477293	29477833	LTR/Gypsy	Repeat
Chr01	29477834	29477885	LTR/Copia	Repeat
Chr01	29477889	29477938	LTR/Copia	Repeat
Chr01	29477947	29485295	LTR/Gypsy	Repeat
Chr01	29485296	29486809	LTR/Gypsy	Repeat
Chr01	29486823	29487486	LTR/Gypsy	Repeat
Chr01	29486910	29487877	LTR/Gypsy	Repeat
Chr01	29487857	29489247	LTR/Gypsy	Repeat
Chr01	29489343	29491013	LTR/Gypsy	Repeat
Chr01	29491070	29491302	LTR/Gypsy	Repeat
Chr01	29491318	29492774	LTR/Gypsy	Repeat
Chr01	29492777	29493158	LTR/Gypsy	Repeat
Chr01	29496161	29496418	Unknown_repeat	Repeat
Chr01	29498168	29498216	LTR/Gypsy	Repeat
Chr01	29501915	29502585	LTR/Gypsy	Repeat
Chr01	29506003	29506312	Unknown_repeat	Repeat
Chr01	29506322	29506498	DNA/TcMar	Repeat
Chr01	29506746	29507468	DNA/TcMar	Repeat
Chr01	29507475	29507548	Simple_repeat	Repeat
Chr01	29508415	29508917	Unknown_repeat	Repeat
Chr01	29509450	29509852	Unknown_repeat	Repeat
Chr01	29510164	29512207	LTR/Copia	Repeat
Chr01	29512634	29513994	LTR/Copia	Repeat
Chr01	29513995	29514917	DNA/TcMar	Repeat
Chr01	29514985	29515157	DNA/TcMar	Repeat
Chr01	29515366	29515539	Unknown_repeat	Repeat
Chr01	29515783	29516106	Unknown_repeat	Repeat
Chr01	29518096	29518236	Simple_repeat	Repeat
Chr01	29521519	29521593	DNA/Sola-1	Repeat
Chr01	29522248	29522451	Unknown_repeat	Repeat
Chr01	29522469	29522712	LTR/Unknown	Repeat
Chr01	29522757	29522916	LTR/Gypsy	Repeat
Chr01	29522859	29522921	Unknown_repeat	Repeat
Chr01	29522922	29523247	Unknown_repeat	Repeat
Chr01	29523248	29523261	Unknown_repeat	Repeat
Chr01	29523793	29524169	Unknown_repeat	Repeat
Chr01	29523848	29524792	LTR/Gypsy	Repeat
Chr01	29524794	29524854	LTR/Unknown	Repeat
Chr01	29524865	29526876	LTR/Gypsy	Repeat
Chr01	29526968	29527065	LTR/Gypsy	Repeat
Chr01	29527283	29527428	LTR/Gypsy	Repeat
Chr01	29527488	29527639	LTR/Gypsy	Repeat
Chr01	29527555	29527759	Unknown_repeat	Repeat
Chr01	29527787	29534216	LTR/Gypsy	Repeat
Chr01	29534193	29534399	Unknown_repeat	Repeat
Chr01	29534411	29534683	LTR/Unknown	Repeat
Chr01	29534653	29534764	LTR/Unknown	Repeat
Chr01	29534736	29534842	LTR/Unknown	Repeat
Chr01	29534866	29535024	LTR/Gypsy	Repeat
Chr01	29535027	29535224	Unknown_repeat	Repeat
Chr01	29535225	29535855	LTR/Unknown	Repeat
Chr01	29536118	29536212	Unknown_repeat	Repeat
Chr01	29536554	29536928	Unknown_repeat	Repeat
Chr01	29539200	29539435	Simple_repeat	Repeat
Chr01	29539436	29539477	Simple_repeat	Repeat
Chr01	29539480	29539523	Simple_repeat	Repeat
Chr01	29540266	29540715	gene_Bm01g005550	Gene
Chr01	29544545	29544661	LTR/Gypsy	Repeat
Chr01	29549895	29550480	LTR/Gypsy	Repeat
Chr01	29550481	29550882	LTR/Unknown	Repeat
Chr01	29550484	29551237	LTR/Gypsy	Repeat
Chr01	29551317	29551413	LTR/Gypsy	Repeat
Chr01	29551512	29551609	LTR/Gypsy	Repeat
Chr01	29551655	29551744	LTR/Gypsy	Repeat
Chr01	29551692	29551741	Unknown_repeat	Repeat
Chr01	29551742	29562655	LTR/Gypsy	Repeat
Chr01	29562445	29562687	Unknown_repeat	Repeat
Chr01	29562490	29562506	LTR/Unknown	Repeat
Chr01	29562507	29562537	LTR/Copia	Repeat
Chr01	29562538	29563272	LTR/Gypsy	Repeat
Chr01	29562731	29562917	LTR/Unknown	Repeat
Chr01	29563352	29563449	LTR/Gypsy	Repeat
Chr01	29563495	29563584	LTR/Gypsy	Repeat
Chr01	29563577	29564110	LTR/Unknown	Repeat
Chr01	29563585	29563912	Unknown_repeat	Repeat
Chr01	29571433	29573206	DNA/EnSpm-Plavaka	Repeat
Chr01	29572764	29573624	DNA/EnSpm-Plavaka	Repeat
Chr01	29573628	29573852	Unknown_repeat	Repeat
Chr01	29573832	29577300	DNA/EnSpm-Plavaka	Repeat
Chr01	29577308	29577572	Unknown_repeat	Repeat
Chr01	29577615	29587508	DNA/EnSpm-Plavaka	Repeat
Chr01	29587494	29588868	Unknown_repeat	Repeat
Chr01	29588865	29590218	DNA/EnSpm-Plavaka	Repeat
Chr01	29590214	29595488	DNA/EnSpm-Plavaka	Repeat
Chr01	29595979	29596065	LTR/Gypsy	Repeat
Chr01	29596110	29597119	LTR/Gypsy	Repeat
Chr01	29597152	29597533	Unknown_repeat	Repeat
Chr01	29597682	29598547	Unknown_repeat	Repeat
Chr01	29598234	29598644	Unknown_repeat	Repeat
Chr01	29599164	29600706	LTR/Gypsy	Repeat
Chr01	29600925	29601540	DNA/EnSpm-Plavaka	Repeat
Chr01	29601519	29609829	DNA/EnSpm-Plavaka	Repeat
Chr01	29609830	29609880	Simple_repeat	Repeat
Chr01	29609881	29615597	DNA/EnSpm-Plavaka	Repeat
Chr01	29615611	29615770	LTR/Gypsy	Repeat
Chr01	29615770	29623337	DNA/EnSpm-Plavaka	Repeat
Chr01	29623322	29623957	DNA/EnSpm-Plavaka	Repeat
Chr01	29623955	29625604	LTR/Gypsy	Repeat
Chr01	29625605	29626013	Unknown_repeat	Repeat
Chr01	29625693	29637676	LTR/Gypsy	Repeat
Chr01	29637659	29637764	Unknown_repeat	Repeat
Chr01	29637677	29638085	Unknown_repeat	Repeat
Chr01	29637765	29638283	LTR/Gypsy	Repeat
Chr01	29638284	29647698	DNA/EnSpm-Plavaka	Repeat
Chr01	29649520	29649554	Simple_repeat	Repeat
Chr01	29649850	29650848	Unknown_repeat	Repeat
Chr01	29652211	29652961	LTR/Gypsy	Repeat
Chr01	29652986	29653927	Unknown_repeat	Repeat
Chr01	29653936	29654037	Unknown_repeat	Repeat
Chr01	29654008	29654177	Unknown_repeat	Repeat
Chr01	29654318	29654748	LTR/Gypsy	Repeat
Chr01	29654628	29654768	Unknown_repeat	Repeat
Chr01	29654765	29655088	Unknown_repeat	Repeat
Chr01	29655089	29655208	Unknown_repeat	Repeat
Chr01	29655209	29655692	Unknown_repeat	Repeat
Chr01	29655693	29656154	LTR/Gypsy	Repeat
Chr01	29656072	29656551	Unknown_repeat	Repeat
Chr01	29656592	29663614	LTR/Gypsy	Repeat
Chr01	29663411	29663644	Unknown_repeat	Repeat
Chr01	29663652	29665240	LTR/Gypsy	Repeat
Chr01	29665264	29669410	LTR/Gypsy	Repeat
Chr01	29669418	29669473	Simple_repeat	Repeat
Chr01	29669474	29669967	DNA/TcMar	Repeat
Chr01	29669964	29670178	DNA/TcMar	Repeat
Chr01	29670167	29670256	LTR/Gypsy	Repeat
Chr01	29670174	29670283	Unknown_repeat	Repeat
Chr01	29670179	29670224	LTR/Copia	Repeat
Chr01	29670530	29670669	DNA/EnSpm-Plavaka	Repeat
Chr01	29670730	29671410	LTR/Unknown	Repeat
Chr01	29671530	29672094	DNA/PIF-ISL2EU	Repeat
Chr01	29672170	29673633	DNA/PIF-ISL2EU	Repeat
Chr01	29673992	29675008	gene_Bm01g005560	Gene
Chr01	29674767	29674963	LTR/Gypsy	Repeat
Chr01	29676618	29679731	gene_Bm01g005570	Gene
Chr01	29679088	29679115	Simple_repeat	Repeat
Chr01	29680656	29680695	Low_complexity	Repeat
Chr01	29681080	29681122	Low_complexity	Repeat
Chr01	29681226	29681265	Simple_repeat	Repeat
Chr01	29683166	29683244	Unknown_repeat	Repeat
Chr01	29683425	29683673	Unknown_repeat	Repeat
Chr01	29684480	29684635	Unknown_repeat	Repeat
Chr01	29684636	29685175	DNA/TcMar	Repeat
Chr01	29685176	29685486	LTR/Gypsy	Repeat
Chr01	29685487	29685944	LTR/Unknown	Repeat
Chr01	29685949	29685970	Unknown_repeat	Repeat
Chr01	29685971	29686059	Unknown_repeat	Repeat
Chr01	29686023	29686250	LTR/Unknown	Repeat
Chr01	29686060	29686111	Unknown_repeat	Repeat
Chr01	29686251	29686486	LTR/Gypsy	Repeat
Chr01	29686487	29687456	Unknown_repeat	Repeat
Chr01	29686487	29686789	LTR/Unknown	Repeat
Chr01	29686790	29696105	LTR/Gypsy	Repeat
Chr01	29696028	29696344	LTR/Unknown	Repeat
Chr01	29696102	29696796	LTR/Unknown	Repeat
Chr01	29696801	29696894	Unknown_repeat	Repeat
Chr01	29696823	29696911	Unknown_repeat	Repeat
Chr01	29696875	29697103	LTR/Unknown	Repeat
Chr01	29697104	29697339	LTR/Gypsy	Repeat
Chr01	29697340	29697642	LTR/Unknown	Repeat
Chr01	29697643	29698638	DNA/TcMar	Repeat
Chr01	29698639	29699710	DNA/EnSpm-Plavaka	Repeat
Chr01	29699737	29711737	DNA/EnSpm-Plavaka	Repeat
Chr01	29711738	29713240	DNA/TcMar	Repeat
Chr01	29713241	29718809	DNA/EnSpm-Plavaka	Repeat
Chr01	29718810	29718940	DNA/TcMar	Repeat
Chr01	29718941	29719038	Unknown_repeat	Repeat
Chr01	29720188	29720267	Unknown_repeat	Repeat
Chr01	29721951	29723531	LTR/Gypsy	Repeat
Chr01	29723532	29723687	Unknown_repeat	Repeat
Chr01	29723688	29729326	DNA/EnSpm-Plavaka	Repeat
Chr01	29729327	29729385	Simple_repeat	Repeat
Chr01	29729386	29741236	DNA/EnSpm-Plavaka	Repeat
Chr01	29741237	29741309	Simple_repeat	Repeat
Chr01	29741310	29742239	DNA/EnSpm-Plavaka	Repeat
Chr01	29742241	29742584	Unknown_repeat	Repeat
Chr01	29742610	29742687	Unknown_repeat	Repeat
Chr01	29743836	29743928	LTR/Gypsy	Repeat
Chr01	29744095	29744230	LTR/Gypsy	Repeat
Chr01	29744259	29744631	Unknown_repeat	Repeat
Chr01	29744638	29744732	Unknown_repeat	Repeat
Chr01	29744741	29744963	LTR/Gypsy	Repeat
Chr01	29744964	29745337	LTR/Unknown	Repeat
Chr01	29745394	29746331	Unknown_repeat	Repeat
Chr01	29746198	29746362	DNA/EnSpm-Plavaka	Repeat
Chr01	29746307	29746475	DNA/EnSpm-Plavaka	Repeat
Chr01	29746469	29749636	DNA/EnSpm-Plavaka	Repeat
Chr01	29749656	29749894	Unknown_repeat	Repeat
Chr01	29749924	29750483	DNA/EnSpm-Plavaka	Repeat
Chr01	29750436	29762111	DNA/EnSpm-Plavaka	Repeat
Chr01	29762145	29763957	LTR/Gypsy	Repeat
Chr01	29764767	29765824	LTR/Gypsy	Repeat
Chr01	29765972	29767016	Unknown_repeat	Repeat
Chr01	29769741	29769806	Simple_repeat	Repeat
Chr01	29769865	29770278	Unknown_repeat	Repeat
Chr01	29770931	29771039	Low_complexity	Repeat
Chr01	29771440	29771700	Unknown_repeat	Repeat
Chr01	29772510	29772877	Unknown_repeat	Repeat
Chr01	29774836	29774914	Unknown_repeat	Repeat
Chr01	29775133	29775467	LTR/Unknown	Repeat
Chr01	29778591	29778910	Unknown_repeat	Repeat
Chr01	29780123	29780524	LTR/Unknown	Repeat
Chr01	29780492	29780524	Unknown_repeat	Repeat
Chr01	29780525	29780954	LTR/Unknown	Repeat
Chr01	29780921	29781341	Unknown_repeat	Repeat
Chr01	29780955	29781182	Unknown_repeat	Repeat
Chr01	29781499	29781670	LTR/Unknown	Repeat
Chr01	29781659	29781800	Unknown_repeat	Repeat
Chr01	29781692	29782227	Unknown_repeat	Repeat
Chr01	29781921	29782774	LTR/Gypsy	Repeat
Chr01	29782037	29785255	LTR/Gypsy	Repeat
Chr01	29785287	29785432	LTR/Gypsy	Repeat
Chr01	29785433	29785459	Simple_repeat	Repeat
Chr01	29785460	29785853	LTR/Gypsy	Repeat
Chr01	29785840	29785892	LTR/Gypsy	Repeat
Chr01	29785880	29786008	LTR/Gypsy	Repeat
Chr01	29785996	29786046	LTR/Gypsy	Repeat
Chr01	29786033	29786086	LTR/Gypsy	Repeat
Chr01	29786069	29786126	LTR/Gypsy	Repeat
Chr01	29786103	29786201	LTR/Gypsy	Repeat
Chr01	29786189	29793007	LTR/Gypsy	Repeat
Chr01	29793006	29793038	Unknown_repeat	Repeat
Chr01	29793039	29793111	LTR/Unknown	Repeat
Chr01	29793112	29793388	Unknown_repeat	Repeat
Chr01	29793188	29793608	Unknown_repeat	Repeat
Chr01	29793389	29793432	LTR/Unknown	Repeat
Chr01	29793789	29794026	Unknown_repeat	Repeat
Chr01	29793860	29794394	Unknown_repeat	Repeat
Chr01	29794125	29794591	Unknown_repeat	Repeat
Chr01	29800453	29800845	Unknown_repeat	Repeat
Chr01	29800778	29801122	LTR/Unknown	Repeat
Chr01	29801571	29802370	Unknown_repeat	Repeat
Chr01	29802980	29803685	Unknown_repeat	Repeat
Chr01	29803423	29804604	DNA/EnSpm-Plavaka	Repeat
Chr01	29804622	29805185	LTR/Gypsy	Repeat
Chr01	29805249	29805346	DNA/EnSpm-Plavaka	Repeat
Chr01	29806071	29806410	Unknown_repeat	Repeat
Chr01	29806423	29806896	DNA/TcMar	Repeat
Chr01	29807006	29807262	Unknown_repeat	Repeat
Chr01	29807283	29807446	Unknown_repeat	Repeat
Chr01	29807469	29809792	LTR/Copia	Repeat
Chr01	29809950	29811490	LTR/Copia	Repeat
Chr01	29811621	29812109	Unknown_repeat	Repeat
Chr01	29812121	29812298	Unknown_repeat	Repeat
Chr01	29812291	29812873	Unknown_repeat	Repeat
Chr01	29813288	29813439	Unknown_repeat	Repeat
Chr01	29813580	29813596	LTR/Copia	Repeat
Chr01	29813597	29813956	LTR/Gypsy	Repeat
Chr01	29813957	29814134	LTR/Copia	Repeat
Chr01	29813968	29814412	Unknown_repeat	Repeat
Chr01	29814601	29815216	Unknown_repeat	Repeat
Chr01	29815081	29815248	DNA/EnSpm-Plavaka	Repeat
Chr01	29815415	29816088	Unknown_repeat	Repeat
Chr01	29826160	29830072	DNA/EnSpm-Plavaka	Repeat
Chr01	29830035	29830913	Unknown_repeat	Repeat
Chr01	29830073	29830306	DNA/Unknown	Repeat
Chr01	29830943	29831138	Unknown_repeat	Repeat
Chr01	29831607	29831675	LTR/Unknown	Repeat
Chr01	29831769	29833062	LTR/Gypsy	Repeat
Chr01	29833386	29835254	LTR/Gypsy	Repeat
Chr01	29835654	29836142	gene_Bm01g005580	Gene
Chr01	29835885	29836498	LTR/Gypsy	Repeat
Chr01	29836648	29836726	Unknown_repeat	Repeat
Chr01	29837193	29837827	Unknown_repeat	Repeat
Chr01	29838236	29838427	Unknown_repeat	Repeat
Chr01	29838421	29840049	DNA/EnSpm-Plavaka	Repeat
Chr01	29840038	29840630	LTR/Gypsy	Repeat
Chr01	29840631	29843946	DNA/EnSpm-Plavaka	Repeat
Chr01	29845699	29845732	Simple_repeat	Repeat
Chr01	29846734	29847516	gene_Bm01g005590	Gene
Chr01	29847937	29847958	Simple_repeat	Repeat
Chr01	29848256	29848466	Unknown_repeat	Repeat
Chr01	29848467	29848692	DNA/TcMar	Repeat
Chr01	29848835	29848994	DNA/TcMar	Repeat
Chr01	29849078	29849590	DNA/TcMar	Repeat
Chr01	29849622	29849898	DNA/TcMar	Repeat
Chr01	29849902	29850505	DNA/TcMar	Repeat
Chr01	29850511	29850620	Unknown_repeat	Repeat
Chr01	29851227	29851433	LTR/Unknown	Repeat
Chr01	29851493	29851529	Simple_repeat	Repeat
Chr01	29851618	29851772	LTR/Copia	Repeat
Chr01	29851773	29852221	LTR/Unknown	Repeat
Chr01	29852140	29852276	Unknown_repeat	Repeat
Chr01	29852266	29852313	LTR/Unknown	Repeat
Chr01	29852315	29852432	Unknown_repeat	Repeat
Chr01	29852415	29853504	Unknown_repeat	Repeat
Chr01	29853284	29862506	LTR/Gypsy	Repeat
Chr01	29862299	29862817	LTR/Unknown	Repeat
Chr01	29862741	29862855	Unknown_repeat	Repeat
Chr01	29862843	29862878	Unknown_repeat	Repeat
Chr01	29862868	29862915	LTR/Unknown	Repeat
Chr01	29862917	29863028	Unknown_repeat	Repeat
Chr01	29863027	29863584	Unknown_repeat	Repeat
Chr01	29863716	29865525	LTR/Copia	Repeat
Chr01	29865567	29866101	LTR/Copia	Repeat
Chr01	29866679	29867109	LTR/Unknown	Repeat
Chr01	29867158	29867368	LTR/Copia	Repeat
Chr01	29867783	29868181	LTR/Unknown	Repeat
Chr01	29868158	29868241	LTR/Unknown	Repeat
Chr01	29868240	29869199	Unknown_repeat	Repeat
Chr01	29869200	29870552	DNA/TcMar	Repeat
Chr01	29870665	29871376	Unknown_repeat	Repeat
Chr01	29871437	29871932	LTR/Gypsy	Repeat
Chr01	29871942	29872055	LTR/Gypsy	Repeat
Chr01	29874195	29874499	LTR/Gypsy	Repeat
Chr01	29874501	29884731	DNA/EnSpm-Plavaka	Repeat
Chr01	29884792	29885353	LTR/Gypsy	Repeat
Chr01	29885426	29885863	Unknown_repeat	Repeat
Chr01	29885908	29886046	Unknown_repeat	Repeat
Chr01	29886026	29886351	Unknown_repeat	Repeat
Chr01	29886428	29886773	Unknown_repeat	Repeat
Chr01	29886778	29887137	Unknown_repeat	Repeat
Chr01	29887142	29887261	LTR/Copia	Repeat
Chr01	29887264	29887392	Unknown_repeat	Repeat
Chr01	29887443	29887625	LTR/Gypsy	Repeat
Chr01	29887628	29890017	DNA/EnSpm-Plavaka	Repeat
Chr01	29889996	29891440	LTR/Gypsy	Repeat
Chr01	29891997	29892117	LTR/Gypsy	Repeat
Chr01	29892356	29892646	gene_Bm01g005600	Gene
Chr01	29892809	29894104	LTR/Gypsy	Repeat
Chr01	29894180	29895253	LTR/Gypsy	Repeat
Chr01	29895798	29896873	Unknown_repeat	Repeat
Chr01	29898093	29898542	gene_Bm01g005610	Gene
Chr01	29898843	29899286	gene_Bm01g005620	Gene
Chr01	29899378	29899649	DNA/Sola-1	Repeat
Chr01	29899933	29900187	DNA/Sola-1	Repeat
Chr01	29901383	29903651	DNA/Sola-1	Repeat
Chr01	29903781	29906072	DNA/Sola-1	Repeat
Chr01	29906103	29910657	DNA/EnSpm-Plavaka	Repeat
Chr01	29910664	29913491	LTR/Gypsy	Repeat
Chr01	29913489	29915176	LTR/Gypsy	Repeat
Chr01	29915137	29915248	Unknown_repeat	Repeat
Chr01	29915296	29915331	LTR/Gypsy	Repeat
Chr01	29915332	29915383	LTR/Copia	Repeat
Chr01	29915364	29915506	LTR/Gypsy	Repeat
Chr01	29915464	29915674	DNA/Unknown	Repeat
Chr01	29915522	29915764	LTR/Gypsy	Repeat
Chr01	29915819	29915970	LTR/Gypsy	Repeat
Chr01	29915971	29916275	LTR/Unknown	Repeat
Chr01	29916280	29922257	LTR/Copia	Repeat
Chr01	29922258	29922558	LTR/Unknown	Repeat
Chr01	29922609	29922744	LTR/Gypsy	Repeat
Chr01	29922761	29923095	Unknown_repeat	Repeat
Chr01	29923109	29924312	Unknown_repeat	Repeat
Chr01	29924142	29924690	LTR/Gypsy	Repeat
Chr01	29924317	29926425	LTR/Gypsy	Repeat
Chr01	29926426	29927170	DNA/EnSpm-Plavaka	Repeat
Chr01	29927171	29928670	DNA/TcMar	Repeat
Chr01	29928751	29928864	DNA/EnSpm-Plavaka	Repeat
Chr01	29928866	29929129	LTR/Unknown	Repeat
Chr01	29929130	29929181	LTR/Unknown	Repeat
Chr01	29929182	29929279	DNA/EnSpm-Plavaka	Repeat
Chr01	29929215	29929339	LTR/Unknown	Repeat
Chr01	29929237	29929358	LTR/Unknown	Repeat
Chr01	29929354	29936543	DNA/EnSpm-Plavaka	Repeat
Chr01	29938648	29938763	LTR/Gypsy	Repeat
Chr01	29938833	29939074	Unknown_repeat	Repeat
Chr01	29939093	29939492	Unknown_repeat	Repeat
Chr01	29940979	29942125	LTR/Gypsy	Repeat
Chr01	29941933	29942162	Unknown_repeat	Repeat
Chr01	29943217	29943618	Unknown_repeat	Repeat
Chr01	29943667	29944423	LTR/Gypsy	Repeat
Chr01	29944439	29946024	LTR/Gypsy	Repeat
Chr01	29946032	29953849	DNA/EnSpm-Plavaka	Repeat
Chr01	29953817	29954106	DNA/EnSpm-Plavaka	Repeat
Chr01	29954065	29954733	DNA/EnSpm-Plavaka	Repeat
Chr01	29954480	29958267	DNA/EnSpm-Plavaka	Repeat
Chr01	29958268	29958310	Simple_repeat	Repeat
Chr01	29958311	29960759	DNA/EnSpm-Plavaka	Repeat
Chr01	29960757	29960986	LTR/Copia	Repeat
Chr01	29963216	29963629	Unknown_repeat	Repeat
Chr01	29963969	29964767	Unknown_repeat	Repeat
Chr01	29964769	29965055	LTR/Unknown	Repeat
Chr01	29965067	29965451	Unknown_repeat	Repeat
Chr01	29966103	29966132	RC/Helitron	Repeat
Chr01	29966133	29966416	Unknown_repeat	Repeat
Chr01	29966417	29969169	RC/Helitron	Repeat
Chr01	29969858	29970696	DNA/TcMar	Repeat
Chr01	29970733	29971124	DNA/TcMar	Repeat
Chr01	29977850	29977998	Unknown_repeat	Repeat
Chr01	29978006	29979121	Unknown_repeat	Repeat
Chr01	29979112	29979462	Unknown_repeat	Repeat
Chr01	29983951	29998107	DNA/EnSpm-Plavaka	Repeat
Chr01	29998107	30000582	DNA/EnSpm-Plavaka	Repeat
Chr01	30005472	30006478	DNA/TcMar	Repeat
Chr01	30009060	30009153	DNA/EnSpm-Plavaka	Repeat
Chr01	30009104	30009392	DNA/EnSpm-Plavaka	Repeat
Chr01	30009181	30012731	DNA/EnSpm-Plavaka	Repeat
Chr01	30012732	30012769	Simple_repeat	Repeat
Chr01	30012770	30017899	DNA/EnSpm-Plavaka	Repeat
Chr01	30017901	30019265	LTR/Gypsy	Repeat
Chr01	30019454	30019781	LTR/Gypsy	Repeat
Chr01	30019786	30020605	LTR/Gypsy	Repeat
Chr01	30020423	30020647	LTR/Unknown	Repeat
Chr01	30020607	30021204	LTR/Gypsy	Repeat
Chr01	30021026	30028986	LTR/Gypsy	Repeat
Chr01	30021205	30021255	Unknown_repeat	Repeat
Chr01	30028980	30031136	LTR/Gypsy	Repeat
Chr01	30031137	30031248	Simple_repeat	Repeat
Chr01	30031249	30031695	LTR/Gypsy	Repeat
Chr01	30031513	30031711	LTR/Gypsy	Repeat
Chr01	30031696	30031745	Unknown_repeat	Repeat
Chr01	30031712	30032151	LTR/Unknown	Repeat
Chr01	30032441	30032769	LTR/Gypsy	Repeat
Chr01	30032800	30033548	LTR/Gypsy	Repeat
Chr01	30034028	30034536	LTR/Gypsy	Repeat
Chr01	30034595	30034828	LTR/Gypsy	Repeat
Chr01	30035012	30041002	DNA/EnSpm-Plavaka	Repeat
Chr01	30041207	30041430	LTR/Gypsy	Repeat
Chr01	30041393	30041497	Unknown_repeat	Repeat
Chr01	30041916	30041988	Unknown_repeat	Repeat
Chr01	30042017	30042479	LTR/Gypsy	Repeat
Chr01	30042887	30043150	LTR/Gypsy	Repeat
Chr01	30043543	30045269	LTR/Gypsy	Repeat
Chr01	30045603	30045780	Unknown_repeat	Repeat
Chr01	30046201	30046560	Unknown_repeat	Repeat
Chr01	30046536	30049064	LTR/Gypsy	Repeat
Chr01	30049069	30049098	Simple_repeat	Repeat
Chr01	30049104	30049407	DNA/TcMar	Repeat
Chr01	30049597	30050198	Unknown_repeat	Repeat
Chr01	30050233	30050726	LTR/Gypsy	Repeat
Chr01	30052993	30053259	LTR/Gypsy	Repeat
Chr01	30053298	30061199	DNA/EnSpm-Plavaka	Repeat
Chr01	30061166	30063525	DNA/EnSpm-Plavaka	Repeat
Chr01	30063587	30064132	LTR/Gypsy	Repeat
Chr01	30064205	30064644	Unknown_repeat	Repeat
Chr01	30064680	30064823	Unknown_repeat	Repeat
Chr01	30064912	30065167	Unknown_repeat	Repeat
Chr01	30065221	30065555	Unknown_repeat	Repeat
Chr01	30065450	30065678	LTR/Gypsy	Repeat
Chr01	30065560	30065918	Unknown_repeat	Repeat
Chr01	30065923	30066043	LTR/Copia	Repeat
Chr01	30066046	30066174	Unknown_repeat	Repeat
Chr01	30066225	30066407	LTR/Gypsy	Repeat
Chr01	30066410	30068796	DNA/EnSpm-Plavaka	Repeat
Chr01	30068788	30070224	LTR/Gypsy	Repeat
Chr01	30070743	30070898	LTR/Gypsy	Repeat
Chr01	30071599	30072883	LTR/Gypsy	Repeat
Chr01	30072993	30074116	LTR/Unknown	Repeat
Chr01	30074117	30074637	Unknown_repeat	Repeat
Chr01	30074417	30083553	LTR/Gypsy	Repeat
Chr01	30083426	30084051	LTR/Unknown	Repeat
Chr01	30084052	30084623	Unknown_repeat	Repeat
Chr01	30084623	30085406	LTR/Gypsy	Repeat
Chr01	30084643	30085556	LTR/Gypsy	Repeat
Chr01	30086390	30087285	Unknown_repeat	Repeat
Chr01	30089788	30090057	DNA/Sola-1	Repeat
Chr01	30090421	30090672	DNA/Sola-1	Repeat
Chr01	30091877	30096586	DNA/Sola-1	Repeat
Chr01	30096597	30101157	DNA/EnSpm-Plavaka	Repeat
Chr01	30101153	30103983	LTR/Gypsy	Repeat
Chr01	30103981	30106271	LTR/Gypsy	Repeat
Chr01	30106263	30106329	Unknown_repeat	Repeat
Chr01	30106327	30106476	LTR/Gypsy	Repeat
Chr01	30106477	30106781	LTR/Unknown	Repeat
Chr01	30106786	30112757	LTR/Copia	Repeat
Chr01	30112762	30113066	LTR/Unknown	Repeat
Chr01	30113085	30113251	LTR/Gypsy	Repeat
Chr01	30113268	30113590	Unknown_repeat	Repeat
Chr01	30113616	30114819	Unknown_repeat	Repeat
Chr01	30114651	30115197	LTR/Gypsy	Repeat
Chr01	30114824	30116922	LTR/Gypsy	Repeat
Chr01	30116923	30117673	DNA/EnSpm-Plavaka	Repeat
Chr01	30117674	30119175	DNA/TcMar	Repeat
Chr01	30119207	30119370	DNA/EnSpm-Plavaka	Repeat
Chr01	30119371	30119635	LTR/Unknown	Repeat
Chr01	30119636	30119688	Unknown_repeat	Repeat
Chr01	30119689	30119786	DNA/EnSpm-Plavaka	Repeat
Chr01	30119722	30119854	LTR/Unknown	Repeat
Chr01	30119744	30119857	LTR/Unknown	Repeat
Chr01	30119861	30124298	DNA/EnSpm-Plavaka	Repeat
Chr01	30124300	30126773	DNA/EnSpm-Plavaka	Repeat
Chr01	30127401	30127439	Simple_repeat	Repeat
Chr01	30127706	30127757	Simple_repeat	Repeat
Chr01	30131185	30132085	LTR/Gypsy	Repeat
Chr01	30131850	30132119	Unknown_repeat	Repeat
Chr01	30132150	30132344	LTR/Gypsy	Repeat
Chr01	30132345	30132369	Unknown_repeat	Repeat
Chr01	30133444	30133825	Unknown_repeat	Repeat
Chr01	30133876	30134632	LTR/Gypsy	Repeat
Chr01	30134628	30136229	LTR/Gypsy	Repeat
Chr01	30136236	30143862	DNA/EnSpm-Plavaka	Repeat
Chr01	30143863	30143969	Unknown_repeat	Repeat
Chr01	30143913	30144132	DNA/EnSpm-Plavaka	Repeat
Chr01	30143970	30144117	DNA/EnSpm-Plavaka	Repeat
Chr01	30144085	30144387	DNA/EnSpm-Plavaka	Repeat
Chr01	30144333	30144973	DNA/EnSpm-Plavaka	Repeat
Chr01	30144720	30148518	DNA/EnSpm-Plavaka	Repeat
Chr01	30148519	30148571	Simple_repeat	Repeat
Chr01	30148572	30151006	DNA/EnSpm-Plavaka	Repeat
Chr01	30151004	30151166	LTR/Copia	Repeat
Chr01	30151167	30151232	LTR/Unknown	Repeat
Chr01	30152195	30152262	Simple_repeat	Repeat
Chr01	30152306	30152602	Simple_repeat	Repeat
Chr01	30153754	30154167	Unknown_repeat	Repeat
Chr01	30154168	30154247	LTR/Unknown	Repeat
Chr01	30154507	30155307	Unknown_repeat	Repeat
Chr01	30155309	30155595	LTR/Unknown	Repeat
Chr01	30155607	30155991	Unknown_repeat	Repeat
Chr01	30157330	30158169	DNA/TcMar	Repeat
Chr01	30158198	30158645	DNA/TcMar	Repeat
Chr01	30164932	30165080	Unknown_repeat	Repeat
Chr01	30165088	30166218	Unknown_repeat	Repeat
Chr01	30166210	30166581	Unknown_repeat	Repeat
Chr01	30166576	30166858	Unknown_repeat	Repeat
Chr01	30166581	30166611	RC/Helitron	Repeat
Chr01	30166612	30166894	Unknown_repeat	Repeat
Chr01	30166895	30169800	RC/Helitron	Repeat
Chr01	30169623	30170599	Unknown_repeat	Repeat
Chr01	30170456	30173303	RC/Helitron	Repeat
Chr01	30173315	30173423	Unknown_repeat	Repeat
Chr01	30177801	30185497	DNA/EnSpm-Plavaka	Repeat
Chr01	30185452	30185749	DNA/EnSpm-Plavaka	Repeat
Chr01	30185527	30194236	DNA/EnSpm-Plavaka	Repeat
Chr01	30199122	30200129	DNA/TcMar	Repeat
Chr01	30202711	30202804	DNA/EnSpm-Plavaka	Repeat
Chr01	30202760	30203042	DNA/EnSpm-Plavaka	Repeat
Chr01	30202832	30211523	DNA/EnSpm-Plavaka	Repeat
Chr01	30211524	30212889	LTR/Gypsy	Repeat
Chr01	30213078	30213405	LTR/Gypsy	Repeat
Chr01	30213410	30214597	LTR/Gypsy	Repeat
Chr01	30214419	30222332	LTR/Gypsy	Repeat
Chr01	30214598	30214647	Unknown_repeat	Repeat
Chr01	30222326	30224458	LTR/Gypsy	Repeat
Chr01	30224447	30224711	LTR/Gypsy	Repeat
Chr01	30224712	30224786	Simple_repeat	Repeat
Chr01	30224787	30225331	LTR/Gypsy	Repeat
Chr01	30225146	30225347	LTR/Gypsy	Repeat
Chr01	30225332	30225381	Unknown_repeat	Repeat
Chr01	30225348	30225787	LTR/Unknown	Repeat
Chr01	30226077	30226405	LTR/Gypsy	Repeat
Chr01	30226436	30227184	LTR/Gypsy	Repeat
Chr01	30227659	30228444	LTR/Gypsy	Repeat
Chr01	30228647	30234606	DNA/EnSpm-Plavaka	Repeat
Chr01	30234882	30234928	LTR/Gypsy	Repeat
Chr01	30234997	30235101	Unknown_repeat	Repeat
Chr01	30235524	30235592	Unknown_repeat	Repeat
Chr01	30235622	30235706	Unknown_repeat	Repeat
Chr01	30235789	30236083	LTR/Gypsy	Repeat
Chr01	30236491	30236754	LTR/Gypsy	Repeat
Chr01	30236887	30236913	Simple_repeat	Repeat
Chr01	30236914	30236961	Simple_repeat	Repeat
Chr01	30237545	30238893	LTR/Gypsy	Repeat
Chr01	30239226	30239403	Unknown_repeat	Repeat
Chr01	30239825	30240183	Unknown_repeat	Repeat
Chr01	30240221	30242689	LTR/Gypsy	Repeat
Chr01	30242723	30243032	DNA/TcMar	Repeat
Chr01	30243145	30243744	Unknown_repeat	Repeat
Chr01	30243915	30244408	LTR/Gypsy	Repeat
Chr01	30246691	30246934	LTR/Gypsy	Repeat
Chr01	30246973	30254870	DNA/EnSpm-Plavaka	Repeat
Chr01	30254838	30257196	DNA/EnSpm-Plavaka	Repeat
Chr01	30257258	30257803	LTR/Gypsy	Repeat
Chr01	30257876	30258315	Unknown_repeat	Repeat
Chr01	30258351	30258494	Unknown_repeat	Repeat
Chr01	30258553	30258809	Unknown_repeat	Repeat
Chr01	30258892	30259226	Unknown_repeat	Repeat
Chr01	30259149	30259448	LTR/Gypsy	Repeat
Chr01	30259231	30259589	Unknown_repeat	Repeat
Chr01	30259594	30259714	LTR/Copia	Repeat
Chr01	30259717	30259845	Unknown_repeat	Repeat
Chr01	30259896	30260078	LTR/Gypsy	Repeat
Chr01	30260081	30262460	DNA/EnSpm-Plavaka	Repeat
Chr01	30262467	30263894	LTR/Gypsy	Repeat
Chr01	30264413	30264568	LTR/Gypsy	Repeat
Chr01	30265269	30266350	LTR/Gypsy	Repeat
Chr01	30266351	30266554	LTR/Gypsy	Repeat
Chr01	30266662	30267170	LTR/Unknown	Repeat
Chr01	30267175	30267216	Unknown_repeat	Repeat
Chr01	30267204	30267271	Unknown_repeat	Repeat
Chr01	30267289	30268380	Unknown_repeat	Repeat
Chr01	30268160	30277294	LTR/Gypsy	Repeat
Chr01	30277167	30277778	LTR/Unknown	Repeat
Chr01	30277779	30278364	Unknown_repeat	Repeat
Chr01	30278364	30279411	LTR/Gypsy	Repeat
Chr01	30279900	30281029	Unknown_repeat	Repeat
Chr01	30283532	30283803	DNA/Sola-1	Repeat
Chr01	30284905	30290244	DNA/Sola-1	Repeat
Chr01	30290256	30294818	DNA/EnSpm-Plavaka	Repeat
Chr01	30294814	30297644	LTR/Gypsy	Repeat
Chr01	30297640	30299646	LTR/Gypsy	Repeat
Chr01	30299647	30299843	DNA/Unknown	Repeat
Chr01	30299844	30299947	LTR/Gypsy	Repeat
Chr01	30299939	30300005	Unknown_repeat	Repeat
Chr01	30300003	30300152	LTR/Gypsy	Repeat
Chr01	30300153	30300457	LTR/Unknown	Repeat
Chr01	30300462	30306438	LTR/Copia	Repeat
Chr01	30306439	30306743	LTR/Unknown	Repeat
Chr01	30306762	30306928	LTR/Gypsy	Repeat
Chr01	30306945	30307267	Unknown_repeat	Repeat
Chr01	30307293	30308495	Unknown_repeat	Repeat
Chr01	30308328	30308873	LTR/Gypsy	Repeat
Chr01	30308500	30310598	LTR/Gypsy	Repeat
Chr01	30310599	30311349	DNA/EnSpm-Plavaka	Repeat
Chr01	30311350	30312852	DNA/TcMar	Repeat
Chr01	30312874	30312995	DNA/EnSpm-Plavaka	Repeat
Chr01	30312926	30313047	DNA/EnSpm-Plavaka	Repeat
Chr01	30313048	30313311	LTR/Unknown	Repeat
Chr01	30313312	30313364	Unknown_repeat	Repeat
Chr01	30313318	30313418	DNA/EnSpm-Plavaka	Repeat
Chr01	30313345	30313462	DNA/EnSpm-Plavaka	Repeat
Chr01	30313398	30313531	LTR/Unknown	Repeat
Chr01	30313420	30313542	LTR/Unknown	Repeat
Chr01	30313538	30317972	DNA/EnSpm-Plavaka	Repeat
Chr01	30317974	30320440	DNA/EnSpm-Plavaka	Repeat
Chr01	30321373	30321424	Simple_repeat	Repeat
Chr01	30322544	30322649	LTR/Gypsy	Repeat
Chr01	30322978	30323361	Unknown_repeat	Repeat
Chr01	30324849	30325749	LTR/Gypsy	Repeat
Chr01	30325514	30325783	Unknown_repeat	Repeat
Chr01	30325805	30326033	Unknown_repeat	Repeat
Chr01	30326653	30327013	Unknown_repeat	Repeat
Chr01	30327082	30327482	Unknown_repeat	Repeat
Chr01	30327540	30328294	LTR/Gypsy	Repeat
Chr01	30328290	30329895	LTR/Gypsy	Repeat
Chr01	30329902	30337547	DNA/EnSpm-Plavaka	Repeat
Chr01	30337548	30337686	Unknown_repeat	Repeat
Chr01	30337581	30337800	DNA/EnSpm-Plavaka	Repeat
Chr01	30337687	30337784	DNA/EnSpm-Plavaka	Repeat
Chr01	30337752	30338054	DNA/EnSpm-Plavaka	Repeat
Chr01	30338001	30338641	DNA/EnSpm-Plavaka	Repeat
Chr01	30338387	30342187	DNA/EnSpm-Plavaka	Repeat
Chr01	30342188	30342220	Simple_repeat	Repeat
Chr01	30342221	30344655	DNA/EnSpm-Plavaka	Repeat
Chr01	30344653	30344815	LTR/Copia	Repeat
Chr01	30344816	30344881	LTR/Unknown	Repeat
Chr01	30345845	30345922	Simple_repeat	Repeat
Chr01	30345976	30346146	Simple_repeat	Repeat
Chr01	30347303	30347716	Unknown_repeat	Repeat
Chr01	30347717	30347795	LTR/Copia	Repeat
Chr01	30348055	30348856	Unknown_repeat	Repeat
Chr01	30348858	30349144	LTR/Unknown	Repeat
Chr01	30349156	30349540	Unknown_repeat	Repeat
Chr01	30350880	30351719	DNA/TcMar	Repeat
Chr01	30351756	30352194	DNA/TcMar	Repeat
Chr01	30360080	30360228	Unknown_repeat	Repeat
Chr01	30360235	30361350	Unknown_repeat	Repeat
Chr01	30361345	30361713	Unknown_repeat	Repeat
Chr01	30361713	30361743	RC/Helitron	Repeat
Chr01	30361744	30362027	Unknown_repeat	Repeat
Chr01	30362028	30364932	RC/Helitron	Repeat
Chr01	30364755	30365730	Unknown_repeat	Repeat
Chr01	30365588	30368435	RC/Helitron	Repeat
Chr01	30368447	30368555	Unknown_repeat	Repeat
Chr01	30372934	30380701	DNA/EnSpm-Plavaka	Repeat
Chr01	30380608	30380877	DNA/EnSpm-Plavaka	Repeat
Chr01	30380812	30389383	DNA/EnSpm-Plavaka	Repeat
Chr01	30394271	30395273	DNA/TcMar	Repeat
Chr01	30397470	30397537	LTR/Gypsy	Repeat
Chr01	30397861	30397954	DNA/EnSpm-Plavaka	Repeat
Chr01	30397902	30398178	DNA/EnSpm-Plavaka	Repeat
Chr01	30397983	30406681	DNA/EnSpm-Plavaka	Repeat
Chr01	30406695	30407991	LTR/Gypsy	Repeat
Chr01	30408217	30408406	LTR/Gypsy	Repeat
Chr01	30408859	30409180	LTR/Gypsy	Repeat
Chr01	30409208	30409959	LTR/Gypsy	Repeat
Chr01	30410435	30411240	LTR/Gypsy	Repeat
Chr01	30411427	30416394	DNA/EnSpm-Plavaka	Repeat
Chr01	30416395	30416425	Simple_repeat	Repeat
Chr01	30416426	30417440	DNA/EnSpm-Plavaka	Repeat
Chr01	30417499	30417610	Unknown_repeat	Repeat
Chr01	30417644	30417758	LTR/Gypsy	Repeat
Chr01	30417714	30417928	Unknown_repeat	Repeat
Chr01	30417953	30418308	Unknown_repeat	Repeat
Chr01	30418621	30418915	LTR/Gypsy	Repeat
Chr01	30419236	30419586	LTR/Gypsy	Repeat
Chr01	30419978	30422006	LTR/Gypsy	Repeat
Chr01	30422085	30422249	Unknown_repeat	Repeat
Chr01	30422634	30422722	Unknown_repeat	Repeat
Chr01	30423058	30426013	LTR/Gypsy	Repeat
Chr01	30426016	30427848	DNA/EnSpm-Plavaka	Repeat
Chr01	30427842	30434677	DNA/EnSpm-Plavaka	Repeat
Chr01	30434446	30434705	DNA/EnSpm-Plavaka	Repeat
Chr01	30434706	30434731	LTR/Unknown	Repeat
Chr01	30434732	30434995	LTR/Unknown	Repeat
Chr01	30434996	30435022	LTR/Unknown	Repeat
Chr01	30435023	30435043	DNA/EnSpm-Plavaka	Repeat
Chr01	30435044	30435389	LTR/Unknown	Repeat
Chr01	30435390	30435487	DNA/EnSpm-Plavaka	Repeat
Chr01	30435490	30435732	LTR/Unknown	Repeat
Chr01	30435733	30435798	LTR/Unknown	Repeat
Chr01	30435799	30436082	DNA/EnSpm-Plavaka	Repeat
Chr01	30435963	30436160	DNA/EnSpm-Plavaka	Repeat
Chr01	30436162	30438309	DNA/EnSpm-Plavaka	Repeat
Chr01	30438313	30438507	LTR/Gypsy	Repeat
Chr01	30438447	30438608	Unknown_repeat	Repeat
Chr01	30438482	30438840	Unknown_repeat	Repeat
Chr01	30438609	30439078	LTR/Copia	Repeat
Chr01	30438968	30439558	Unknown_repeat	Repeat
Chr01	30439003	30439678	Unknown_repeat	Repeat
Chr01	30439673	30440107	Unknown_repeat	Repeat
Chr01	30440124	30440774	DNA/EnSpm-Plavaka	Repeat
Chr01	30440809	30441037	DNA/EnSpm-Plavaka	Repeat
Chr01	30440967	30441058	DNA/EnSpm-Plavaka	Repeat
Chr01	30441012	30441053	LTR/Unknown	Repeat
Chr01	30441054	30441316	LTR/Unknown	Repeat
Chr01	30441317	30441341	LTR/Unknown	Repeat
Chr01	30441342	30441407	Unknown_repeat	Repeat
Chr01	30441379	30441423	Unknown_repeat	Repeat
Chr01	30441426	30443299	DNA/EnSpm-Plavaka	Repeat
Chr01	30443294	30443777	DNA/EnSpm-Plavaka	Repeat
Chr01	30443763	30447243	LTR/Gypsy	Repeat
Chr01	30447178	30447390	Unknown_repeat	Repeat
Chr01	30447293	30447428	Unknown_repeat	Repeat
Chr01	30447450	30447461	LTR/Gypsy	Repeat
Chr01	30447462	30447497	Simple_repeat	Repeat
Chr01	30447498	30447674	LTR/Gypsy	Repeat
Chr01	30447513	30447742	Unknown_repeat	Repeat
Chr01	30448005	30448059	Unknown_repeat	Repeat
Chr01	30448232	30448439	Unknown_repeat	Repeat
Chr01	30448504	30449477	LTR/Gypsy	Repeat
Chr01	30449503	30450353	LTR/Gypsy	Repeat
Chr01	30450362	30451288	LTR/Gypsy	Repeat
Chr01	30451147	30451492	Unknown_repeat	Repeat
Chr01	30451479	30451661	LTR/Gypsy	Repeat
Chr01	30451511	30451744	Unknown_repeat	Repeat
Chr01	30451751	30452323	Unknown_repeat	Repeat
Chr01	30455941	30456273	LTR/Unknown	Repeat
Chr01	30456131	30456924	Unknown_repeat	Repeat
Chr01	30464401	30464446	Simple_repeat	Repeat
Chr01	30464917	30465480	gene_Bm01g005630	Gene
Chr01	30465286	30465352	Low_complexity	Repeat
Chr01	30465536	30465564	Simple_repeat	Repeat
Chr01	30466721	30466762	Simple_repeat	Repeat
Chr01	30467448	30467482	Simple_repeat	Repeat
Chr01	30467911	30467951	Simple_repeat	Repeat
Chr01	30468060	30468097	Simple_repeat	Repeat
Chr01	30468229	30468299	Simple_repeat	Repeat
Chr01	30468481	30468549	Simple_repeat	Repeat
Chr01	30468656	30468681	Simple_repeat	Repeat
Chr01	30469765	30469915	LTR/Gypsy	Repeat
Chr01	30472566	30472786	LTR/Gypsy	Repeat
Chr01	30472949	30474450	DNA/TcMar	Repeat
Chr01	30475359	30475614	LTR/Gypsy	Repeat
Chr01	30475615	30476457	DNA/TcMar	Repeat
Chr01	30476458	30476965	DNA/TcMar	Repeat
Chr01	30476973	30477121	Unknown_repeat	Repeat
Chr01	30477122	30477132	DNA/TcMar	Repeat
Chr01	30479535	30479663	LTR/Unknown	Repeat
Chr01	30479733	30479958	LTR/Unknown	Repeat
Chr01	30479956	30480080	Unknown_repeat	Repeat
Chr01	30480146	30480983	LTR/Gypsy	Repeat
Chr01	30481328	30481600	LTR/Unknown	Repeat
Chr01	30481736	30482004	Unknown_repeat	Repeat
Chr01	30483503	30483615	Unknown_repeat	Repeat
Chr01	30483742	30484140	Unknown_repeat	Repeat
Chr01	30483937	30484201	Unknown_repeat	Repeat
Chr01	30484202	30485714	DNA/TcMar	Repeat
Chr01	30486611	30486694	Simple_repeat	Repeat
Chr01	30488775	30489278	DNA/TcMar	Repeat
Chr01	30489281	30489322	DNA/TcMar	Repeat
Chr01	30489320	30489492	DNA/TcMar	Repeat
Chr01	30490739	30490873	LTR/Unknown	Repeat
Chr01	30490874	30491878	DNA/TcMar	Repeat
Chr01	30491899	30492472	LTR/Gypsy	Repeat
Chr01	30492348	30492732	Unknown_repeat	Repeat
Chr01	30492733	30493187	LTR/Unknown	Repeat
Chr01	30493188	30493330	LTR/Gypsy	Repeat
Chr01	30493188	30493241	Unknown_repeat	Repeat
Chr01	30493190	30493380	LTR/Unknown	Repeat
Chr01	30493415	30493849	Unknown_repeat	Repeat
Chr01	30493466	30496681	LTR/Gypsy	Repeat
Chr01	30496713	30504296	LTR/Gypsy	Repeat
Chr01	30504172	30504507	Unknown_repeat	Repeat
Chr01	30504508	30504958	LTR/Gypsy	Repeat
Chr01	30504557	30505010	LTR/Unknown	Repeat
Chr01	30505011	30505087	LTR/Unknown	Repeat
Chr01	30505088	30505164	LTR/Unknown	Repeat
Chr01	30505165	30505634	Unknown_repeat	Repeat
Chr01	30505620	30506106	DNA/TcMar	Repeat
Chr01	30506107	30506330	LTR/Unknown	Repeat
Chr01	30507221	30507874	Unknown_repeat	Repeat
Chr01	30508253	30510195	Unknown_repeat	Repeat
Chr01	30510171	30510462	Unknown_repeat	Repeat
Chr01	30510639	30511144	LTR/Gypsy	Repeat
Chr01	30511241	30511689	Unknown_repeat	Repeat
Chr01	30511784	30512002	LTR/Gypsy	Repeat
Chr01	30512063	30512276	Unknown_repeat	Repeat
Chr01	30512301	30512700	Unknown_repeat	Repeat
Chr01	30512719	30513524	Unknown_repeat	Repeat
Chr01	30513539	30513833	DNA/EnSpm-Plavaka	Repeat
Chr01	30514886	30516483	DNA/EnSpm-Plavaka	Repeat
Chr01	30515804	30516637	Unknown_repeat	Repeat
Chr01	30517163	30517667	Unknown_repeat	Repeat
Chr01	30518028	30518446	Unknown_repeat	Repeat
Chr01	30519054	30520442	DNA/EnSpm-Plavaka	Repeat
Chr01	30521892	30523134	DNA/EnSpm-Plavaka	Repeat
Chr01	30523394	30523708	Unknown_repeat	Repeat
Chr01	30528833	30529012	Unknown_repeat	Repeat
Chr01	30529061	30529163	LTR/Gypsy	Repeat
Chr01	30529286	30529514	LTR/Gypsy	Repeat
Chr01	30529975	30537857	LTR/Gypsy	Repeat
Chr01	30537577	30537949	Unknown_repeat	Repeat
Chr01	30537820	30538096	Unknown_repeat	Repeat
Chr01	30538014	30539008	LTR/Gypsy	Repeat
Chr01	30539031	30539761	LTR/Gypsy	Repeat
Chr01	30539779	30539853	Unknown_repeat	Repeat
Chr01	30539790	30540401	LTR/Gypsy	Repeat
Chr01	30540419	30540513	LTR/Gypsy	Repeat
Chr01	30540506	30540631	Unknown_repeat	Repeat
Chr01	30540634	30540779	LTR/Copia	Repeat
Chr01	30540788	30542271	LTR/Gypsy	Repeat
Chr01	30544463	30544618	Unknown_repeat	Repeat
Chr01	30545942	30546251	LTR/Gypsy	Repeat
Chr01	30546364	30546579	Unknown_repeat	Repeat
Chr01	30547264	30554899	DNA/EnSpm-Plavaka	Repeat
Chr01	30554942	30556149	Unknown_repeat	Repeat
Chr01	30556156	30556224	DNA/EnSpm-Plavaka	Repeat
Chr01	30556166	30556409	DNA/EnSpm-Plavaka	Repeat
Chr01	30556335	30556365	DNA/EnSpm-Plavaka	Repeat
Chr01	30556366	30556636	LTR/Unknown	Repeat
Chr01	30556421	30556638	LTR/Unknown	Repeat
Chr01	30556631	30557323	Unknown_repeat	Repeat
Chr01	30557334	30557460	DNA/EnSpm-Plavaka	Repeat
Chr01	30557423	30564509	DNA/EnSpm-Plavaka	Repeat
Chr01	30564492	30564578	LINE/L1	Repeat
Chr01	30564562	30565697	DNA/EnSpm-Plavaka	Repeat
Chr01	30572210	30572584	Unknown_repeat	Repeat
Chr01	30573390	30573663	LTR/Gypsy	Repeat
Chr01	30573664	30573800	Unknown_repeat	Repeat
Chr01	30573693	30573781	DNA/Harbinger	Repeat
Chr01	30573782	30574228	LTR/Gypsy	Repeat
Chr01	30574229	30574317	DNA/Harbinger	Repeat
Chr01	30574395	30574773	Unknown_repeat	Repeat
Chr01	30574593	30575007	Unknown_repeat	Repeat
Chr01	30574774	30574845	LTR/Gypsy	Repeat
Chr01	30574828	30575632	Unknown_repeat	Repeat
Chr01	30575633	30575967	LTR/Unknown	Repeat
Chr01	30575936	30576000	Unknown_repeat	Repeat
Chr01	30575959	30576038	LTR/Unknown	Repeat
Chr01	30576003	30576094	Unknown_repeat	Repeat
Chr01	30576062	30576290	LTR/Gypsy	Repeat
Chr01	30576290	30576410	LTR/Gypsy	Repeat
Chr01	30576410	30576816	LTR/Gypsy	Repeat
Chr01	30576728	30577054	DNA/Harbinger	Repeat
Chr01	30578049	30578560	DNA/TcMar	Repeat
Chr01	30578550	30578622	LTR/Copia	Repeat
Chr01	30578561	30578612	Unknown_repeat	Repeat
Chr01	30578623	30578951	Unknown_repeat	Repeat
Chr01	30578961	30580102	DNA/TcMar	Repeat
Chr01	30585238	30585864	DNA/EnSpm-Plavaka	Repeat
Chr01	30585865	30587377	DNA/TcMar	Repeat
Chr01	30587378	30587713	DNA/EnSpm-Plavaka	Repeat
Chr01	30587710	30589608	DNA/EnSpm-Plavaka	Repeat
Chr01	30589607	30590979	DNA/EnSpm-Plavaka	Repeat
Chr01	30590980	30591030	Simple_repeat	Repeat
Chr01	30591031	30595225	DNA/EnSpm-Plavaka	Repeat
Chr01	30595226	30595422	Unknown_repeat	Repeat
Chr01	30595423	30596004	Unknown_repeat	Repeat
Chr01	30596005	30596716	Unknown_repeat	Repeat
Chr01	30596234	30597258	LTR/Gypsy	Repeat
Chr01	30597253	30600648	DNA/EnSpm-Plavaka	Repeat
Chr01	30600645	30601576	DNA/EnSpm-Plavaka	Repeat
Chr01	30601629	30601892	Unknown_repeat	Repeat
Chr01	30601918	30602741	DNA/EnSpm-Plavaka	Repeat
Chr01	30602741	30604553	DNA/EnSpm-Plavaka	Repeat
Chr01	30604965	30605028	LTR/Gypsy	Repeat
Chr01	30605029	30605145	Unknown_repeat	Repeat
Chr01	30605149	30606670	DNA/EnSpm-Plavaka	Repeat
Chr01	30606640	30606864	Unknown_repeat	Repeat
Chr01	30606865	30607743	DNA/EnSpm-Plavaka	Repeat
Chr01	30607692	30609011	DNA/EnSpm-Plavaka	Repeat
Chr01	30609050	30609450	LTR/Copia	Repeat
Chr01	30609823	30611149	LTR/Copia	Repeat
Chr01	30611242	30611285	Simple_repeat	Repeat
Chr01	30613379	30614920	gene_Bm01g005640	Gene
Chr01	30614578	30614622	Simple_repeat	Repeat
Chr01	30615337	30617716	gene_Bm01g005650	Gene
Chr01	30616907	30616942	Simple_repeat	Repeat
Chr01	30618539	30620551	gene_Bm01g005660	Gene
Chr01	30624523	30624664	DNA/TcMar	Repeat
Chr01	30624813	30624933	Unknown_repeat	Repeat
Chr01	30625216	30625436	DNA/Harbinger	Repeat
Chr01	30625626	30626299	DNA/Harbinger	Repeat
Chr01	30627939	30629292	Unknown_repeat	Repeat
Chr01	30629532	30630105	Unknown_repeat	Repeat
Chr01	30630096	30630235	Unknown_repeat	Repeat
Chr01	30630205	30630252	LTR/Unknown	Repeat
Chr01	30630242	30630422	Unknown_repeat	Repeat
Chr01	30630339	30630789	LTR/Unknown	Repeat
Chr01	30630662	30639789	LTR/Gypsy	Repeat
Chr01	30639580	30640673	Unknown_repeat	Repeat
Chr01	30640671	30640829	Unknown_repeat	Repeat
Chr01	30640799	30640846	LTR/Unknown	Repeat
Chr01	30640836	30641018	Unknown_repeat	Repeat
Chr01	30640943	30641384	LTR/Unknown	Repeat
Chr01	30641258	30643426	LTR/Gypsy	Repeat
Chr01	30643417	30643883	Unknown_repeat	Repeat
Chr01	30646126	30647054	DNA/EnSpm-Plavaka	Repeat
Chr01	30647055	30647095	Simple_repeat	Repeat
Chr01	30647096	30647567	DNA/EnSpm-Plavaka	Repeat
Chr01	30647568	30647605	Simple_repeat	Repeat
Chr01	30647606	30656021	DNA/EnSpm-Plavaka	Repeat
Chr01	30656021	30656059	DNA/EnSpm-Plavaka	Repeat
Chr01	30656069	30659400	DNA/EnSpm-Plavaka	Repeat
Chr01	30659401	30659442	Simple_repeat	Repeat
Chr01	30659443	30660266	DNA/EnSpm-Plavaka	Repeat
Chr01	30660240	30665035	DNA/EnSpm-Plavaka	Repeat
Chr01	30668545	30668795	LTR/Unknown	Repeat
Chr01	30668663	30668850	Unknown_repeat	Repeat
Chr01	30668796	30668845	LTR/Unknown	Repeat
Chr01	30668797	30668882	DNA/EnSpm-Plavaka	Repeat
Chr01	30668808	30668910	Unknown_repeat	Repeat
Chr01	30668827	30669076	DNA/EnSpm-Plavaka	Repeat
Chr01	30669026	30669072	DNA/EnSpm-Plavaka	Repeat
Chr01	30669073	30669334	LTR/Unknown	Repeat
Chr01	30669273	30669422	DNA/EnSpm-Plavaka	Repeat
Chr01	30669335	30669390	LTR/Unknown	Repeat
Chr01	30669391	30674436	DNA/EnSpm-Plavaka	Repeat
Chr01	30674438	30674610	DNA/EnSpm-Plavaka	Repeat
Chr01	30674597	30674863	DNA/EnSpm-Plavaka	Repeat
Chr01	30675071	30679665	DNA/EnSpm-Plavaka	Repeat
Chr01	30679450	30679715	DNA/EnSpm-Plavaka	Repeat
Chr01	30679773	30683702	DNA/EnSpm-Plavaka	Repeat
Chr01	30683704	30683743	Simple_repeat	Repeat
Chr01	30683745	30684111	Unknown_repeat	Repeat
Chr01	30683940	30691289	DNA/EnSpm-Plavaka	Repeat
Chr01	30691483	30691727	DNA/EnSpm-Plavaka	Repeat
Chr01	30691787	30691977	DNA/EnSpm-Plavaka	Repeat
Chr01	30691978	30692473	LTR/Gypsy	Repeat
Chr01	30692474	30693354	DNA/EnSpm-Plavaka	Repeat
Chr01	30693355	30695987	DNA/EnSpm-Plavaka	Repeat
Chr01	30695992	30697874	LTR/Gypsy	Repeat
Chr01	30697891	30699048	Unknown_repeat	Repeat
Chr01	30699053	30699219	LTR/Unknown	Repeat
Chr01	30699367	30699668	DNA/PiggyBac	Repeat
Chr01	30699697	30699961	DNA/PIF-ISL2EU	Repeat
Chr01	30700049	30700493	DNA/PIF-ISL2EU	Repeat
Chr01	30700850	30700883	Simple_repeat	Repeat
Chr01	30701103	30701236	LTR/Unknown	Repeat
Chr01	30701241	30701484	Unknown_repeat	Repeat
Chr01	30702193	30703638	DNA/TcMar	Repeat
Chr01	30703243	30703390	Unknown_repeat	Repeat
Chr01	30703391	30703739	DNA/Unknown	Repeat
Chr01	30703673	30703755	DNA/PIF-ISL2EU	Repeat
Chr01	30704093	30704998	gene_Bm01g005670	Gene
Chr01	30705065	30705184	LTR/Copia	Repeat
Chr01	30705216	30705254	Simple_repeat	Repeat
Chr01	30705614	30705751	LTR/Unknown	Repeat
Chr01	30706047	30707153	DNA/TcMar	Repeat
Chr01	30707266	30708419	DNA/TcMar	Repeat
Chr01	30708433	30710194	DNA/TcMar	Repeat
Chr01	30710215	30710410	DNA/TcMar	Repeat
Chr01	30710448	30711031	LTR/Gypsy	Repeat
Chr01	30711032	30711068	DNA/EnSpm-Plavaka	Repeat
Chr01	30711041	30711219	Unknown_repeat	Repeat
Chr01	30711225	30711363	Unknown_repeat	Repeat
Chr01	30711395	30712692	DNA/EnSpm-Plavaka	Repeat
Chr01	30712698	30713089	LTR/Unknown	Repeat
Chr01	30713078	30713092	LTR/Gypsy	Repeat
Chr01	30713093	30714805	LTR/Gypsy	Repeat
Chr01	30714806	30716139	DNA/TcMar	Repeat
Chr01	30716146	30716922	LTR/Gypsy	Repeat
Chr01	30716984	30717247	LTR/Gypsy	Repeat
Chr01	30717221	30717738	LTR/Gypsy	Repeat
Chr01	30717733	30719257	LTR/Gypsy	Repeat
Chr01	30719226	30719361	LTR/Gypsy	Repeat
Chr01	30719369	30720161	LTR/Gypsy	Repeat
Chr01	30719479	30720189	LTR/Gypsy	Repeat
Chr01	30720240	30724487	LTR/Gypsy	Repeat
Chr01	30723444	30724470	Unknown_repeat	Repeat
Chr01	30724471	30724863	LTR/Unknown	Repeat
Chr01	30724864	30726940	DNA/EnSpm-Plavaka	Repeat
Chr01	30726943	30727281	Unknown_repeat	Repeat
Chr01	30727282	30727356	LTR/Copia	Repeat
Chr01	30727448	30727731	LTR/Copia	Repeat
Chr01	30727735	30729907	DNA/EnSpm-Plavaka	Repeat
Chr01	30729901	30731074	DNA/EnSpm-Plavaka	Repeat
Chr01	30731274	30731900	Unknown_repeat	Repeat
Chr01	30731910	30731992	DNA/EnSpm-Plavaka	Repeat
Chr01	30731993	30735855	DNA/EnSpm-Plavaka	Repeat
Chr01	30735905	30736158	Unknown_repeat	Repeat
Chr01	30736177	30736625	DNA/EnSpm-Plavaka	Repeat
Chr01	30736927	30737085	LTR/Unknown	Repeat
Chr01	30737189	30738528	DNA/EnSpm-Plavaka	Repeat
Chr01	30738529	30739146	LTR/Unknown	Repeat
Chr01	30739147	30739613	LTR/Gypsy	Repeat
Chr01	30741060	30741569	LTR/Gypsy	Repeat
Chr01	30741551	30747949	LTR/Gypsy	Repeat
Chr01	30747950	30748567	LTR/Unknown	Repeat
Chr01	30748575	30750109	DNA/EnSpm-Plavaka	Repeat
Chr01	30750154	30750490	DNA/EnSpm-Plavaka	Repeat
Chr01	30750501	30750624	Unknown_repeat	Repeat
Chr01	30750517	30750639	DNA/EnSpm-Plavaka	Repeat
Chr01	30750654	30750749	Unknown_repeat	Repeat
Chr01	30750750	30750769	DNA/EnSpm-Plavaka	Repeat
Chr01	30750756	30751163	LINE/L1	Repeat
Chr01	30751163	30752608	Satellite	Repeat
Chr01	30752608	30753169	LTR/Copia	Repeat
Chr01	30753280	30753748	LTR/Copia	Repeat
Chr01	30753747	30754863	LTR/Copia	Repeat
Chr01	30754834	30754972	Unknown_repeat	Repeat
Chr01	30754851	30754988	LTR/Gypsy	Repeat
Chr01	30754990	30756837	LTR/Copia	Repeat
Chr01	30756811	30758186	LTR/Copia	Repeat
Chr01	30757084	30758618	Satellite	Repeat
Chr01	30758620	30759040	LINE/L1	Repeat
Chr01	30759047	30759687	Unknown_repeat	Repeat
Chr01	30759701	30761635	DNA/EnSpm-Plavaka	Repeat
Chr01	30761696	30761918	LTR/Gypsy	Repeat
Chr01	30761993	30762396	Unknown_repeat	Repeat
Chr01	30762408	30762608	LTR/Unknown	Repeat
Chr01	30763013	30763251	Unknown_repeat	Repeat
Chr01	30766443	30767364	Unknown_repeat	Repeat
Chr01	30777468	30777596	LTR/Gypsy	Repeat
Chr01	30787645	30787678	LTR/Gypsy	Repeat
Chr01	30789787	30790209	LTR/Gypsy	Repeat
Chr01	30790400	30790492	LTR/Copia	Repeat
Chr01	30790493	30790792	LTR/Gypsy	Repeat
Chr01	30790793	30791841	LTR/Copia	Repeat
Chr01	30791843	30793190	LTR/Copia	Repeat
Chr01	30793209	30793899	LTR/Copia	Repeat
Chr01	30794289	30794912	LTR/Copia	Repeat
Chr01	30796632	30797130	LTR/Gypsy	Repeat
Chr01	30803810	30805181	LTR/Copia	Repeat
Chr01	30806387	30807230	LTR/Copia	Repeat
Chr01	30807529	30808303	LTR/Copia	Repeat
Chr01	30811594	30811634	Simple_repeat	Repeat
Chr01	30812362	30812406	Simple_repeat	Repeat
Chr01	30812471	30812553	Simple_repeat	Repeat
Chr01	30812554	30812639	Unknown_repeat	Repeat
Chr01	30813523	30813658	Unknown_repeat	Repeat
Chr01	30813813	30813869	Unknown_repeat	Repeat
Chr01	30813890	30813989	Unknown_repeat	Repeat
Chr01	30814010	30814336	Unknown_repeat	Repeat
Chr01	30814337	30815417	LTR/Gypsy	Repeat
Chr01	30815419	30815538	LTR/Copia	Repeat
Chr01	30824488	30825508	Unknown_repeat	Repeat
Chr01	30826074	30826416	Unknown_repeat	Repeat
Chr01	30827857	30828269	Unknown_repeat	Repeat
Chr01	30829019	30829338	DNA/Unknown	Repeat
Chr01	30829341	30829464	DNA/TcMar	Repeat
Chr01	30831467	30831497	Simple_repeat	Repeat
Chr01	30831539	30834032	LTR/Unknown	Repeat
Chr01	30834505	30835977	gene_Bm01g005680	Gene
Chr01	30836758	30837093	gene_Bm01g005690	Gene
Chr01	30837576	30837718	DNA/EnSpm-Plavaka	Repeat
Chr01	30839005	30839264	RC/Helitron	Repeat
Chr01	30840279	30840517	RC/Helitron	Repeat
Chr01	30840542	30840873	Unknown_repeat	Repeat
Chr01	30840974	30841171	LTR/Gypsy	Repeat
Chr01	30841113	30841455	Unknown_repeat	Repeat
Chr01	30841162	30841671	LTR/Copia	Repeat
Chr01	30841466	30841782	Unknown_repeat	Repeat
Chr01	30841675	30842381	Unknown_repeat	Repeat
Chr01	30842252	30842442	LTR/Copia	Repeat
Chr01	30842368	30842607	Unknown_repeat	Repeat
Chr01	30842587	30842751	LTR/Copia	Repeat
Chr01	30846487	30846553	LTR/Copia	Repeat
Chr01	30847725	30847767	DNA/TcMar	Repeat
Chr01	30847731	30849029	DNA/TcMar	Repeat
Chr01	30848995	30849034	DNA/TcMar	Repeat
Chr01	30849326	30850075	LTR/Copia	Repeat
Chr01	30850118	30855662	DNA/EnSpm-Plavaka	Repeat
Chr01	30855663	30855706	Simple_repeat	Repeat
Chr01	30855707	30867962	DNA/EnSpm-Plavaka	Repeat
Chr01	30856022	30856396	TE_gene_Bm01g005700	TE_Gene
Chr01	30856469	30856816	TE_gene_Bm01g005710	TE_Gene
Chr01	30867963	30867996	Simple_repeat	Repeat
Chr01	30867997	30869008	DNA/EnSpm-Plavaka	Repeat
Chr01	30872025	30872961	LTR/Gypsy	Repeat
Chr01	30873015	30879307	DNA/EnSpm-Plavaka	Repeat
Chr01	30879310	30879458	Unknown_repeat	Repeat
Chr01	30879448	30880302	Unknown_repeat	Repeat
Chr01	30880306	30884229	DNA/EnSpm-Plavaka	Repeat
Chr01	30884308	30884470	LTR/Unknown	Repeat
Chr01	30884752	30884885	LTR/Unknown	Repeat
Chr01	30884828	30884937	Unknown_repeat	Repeat
Chr01	30884869	30884979	LTR/Unknown	Repeat
Chr01	30884980	30885858	DNA/EnSpm-Plavaka	Repeat
Chr01	30885861	30887136	DNA/TcMar	Repeat
Chr01	30887140	30887701	DNA/EnSpm-Plavaka	Repeat
Chr01	30887717	30888052	DNA/EnSpm-Plavaka	Repeat
Chr01	30888053	30888140	DNA/EnSpm-Plavaka	Repeat
Chr01	30888141	30888195	DNA/EnSpm-Plavaka	Repeat
Chr01	30888197	30888461	Unknown_repeat	Repeat
Chr01	30888469	30891909	DNA/EnSpm-Plavaka	Repeat
Chr01	30891924	30892127	Unknown_repeat	Repeat
Chr01	30892131	30892986	DNA/EnSpm-Plavaka	Repeat
Chr01	30892543	30894083	DNA/EnSpm-Plavaka	Repeat
Chr01	30894100	30894934	LTR/Gypsy	Repeat
Chr01	30895691	30897066	DNA/EnSpm-Plavaka	Repeat
Chr01	30897452	30897994	LTR/Gypsy	Repeat
Chr01	30900048	30901044	DNA/Unknown	Repeat
Chr01	30900374	30901312	Unknown_repeat	Repeat
Chr01	30900773	30901644	Unknown_repeat	Repeat
Chr01	30901679	30902034	Unknown_repeat	Repeat
Chr01	30902046	30902336	Unknown_repeat	Repeat
Chr01	30902337	30903740	DNA/EnSpm-Plavaka	Repeat
Chr01	30903533	30908109	DNA/EnSpm-Plavaka	Repeat
Chr01	30907678	30913126	DNA/EnSpm-Plavaka	Repeat
Chr01	30913129	30918125	DNA/EnSpm-Plavaka	Repeat
Chr01	30918126	30919125	Unknown_repeat	Repeat
Chr01	30919126	30921140	DNA/EnSpm-Plavaka	Repeat
Chr01	30921314	30922086	LTR/Copia	Repeat
Chr01	30922101	30922243	LTR/Copia	Repeat
Chr01	30922691	30922957	LTR/Unknown	Repeat
Chr01	30922926	30923240	LTR/Unknown	Repeat
Chr01	30923242	30923744	Unknown_repeat	Repeat
Chr01	30923745	30923776	Simple_repeat	Repeat
Chr01	30923777	30926481	Unknown_repeat	Repeat
Chr01	30927471	30927551	DNA/hAT	Repeat
Chr01	30928442	30930072	LTR/Unknown	Repeat
Chr01	30930337	30932066	DNA/EnSpm-Plavaka	Repeat
Chr01	30932065	30935447	DNA/EnSpm-Plavaka	Repeat
Chr01	30935687	30947671	DNA/EnSpm-Plavaka	Repeat
Chr01	30947672	30947702	Simple_repeat	Repeat
Chr01	30947703	30949133	DNA/EnSpm-Plavaka	Repeat
Chr01	30949536	30950667	LTR/Unknown	Repeat
Chr01	30950668	30956433	DNA/EnSpm-Plavaka	Repeat
Chr01	30956397	30956471	LTR/Gypsy	Repeat
Chr01	30956434	30956822	Unknown_repeat	Repeat
Chr01	30956823	30956994	LTR/Unknown	Repeat
Chr01	30956918	30957086	Unknown_repeat	Repeat
Chr01	30957121	30957221	LTR/Unknown	Repeat
Chr01	30957222	30957437	Unknown_repeat	Repeat
Chr01	30957438	30957452	LTR/Unknown	Repeat
Chr01	30957461	30957637	DNA/TcMar	Repeat
Chr01	30957635	30957672	DNA/TcMar	Repeat
Chr01	30957675	30958182	DNA/TcMar	Repeat
Chr01	30958183	30958384	LTR/Unknown	Repeat
Chr01	30958385	30958600	Unknown_repeat	Repeat
Chr01	30958601	30958650	LTR/Unknown	Repeat
Chr01	30958651	30959074	Unknown_repeat	Repeat
Chr01	30958968	30959155	Unknown_repeat	Repeat
Chr01	30959057	30959142	LTR/Unknown	Repeat
Chr01	30959075	30959131	LTR/Unknown	Repeat
Chr01	30959143	30959363	LTR/Gypsy	Repeat
Chr01	30959365	30965427	DNA/EnSpm-Plavaka	Repeat
Chr01	30965428	30965498	Simple_repeat	Repeat
Chr01	30965499	30966986	DNA/EnSpm-Plavaka	Repeat
Chr01	30966985	30970285	DNA/EnSpm-Plavaka	Repeat
Chr01	30970286	30970635	LTR/Unknown	Repeat
Chr01	30970600	30970821	Unknown_repeat	Repeat
Chr01	30974020	30974259	Unknown_repeat	Repeat
Chr01	30974419	30974648	Unknown_repeat	Repeat
Chr01	30974518	30976263	LTR/Gypsy	Repeat
Chr01	30976271	30981138	LTR/Gypsy	Repeat
Chr01	30983559	30983802	LTR/Unknown	Repeat
Chr01	30983882	30984007	LTR/Unknown	Repeat
Chr01	30984016	30988950	LTR/Copia	Repeat
Chr01	30988953	30989658	LTR/Unknown	Repeat
Chr01	30990096	30990722	LTR/Gypsy	Repeat
Chr01	30993768	30993809	Simple_repeat	Repeat
Chr01	30993810	30993831	Simple_repeat	Repeat
Chr01	30993844	30994106	LTR/Gypsy	Repeat
Chr01	30994229	30994261	Simple_repeat	Repeat
Chr01	30994723	30994833	LTR/Copia	Repeat
Chr01	30997276	30998405	DNA/TcMar	Repeat
Chr01	30998422	30998762	Unknown_repeat	Repeat
Chr01	31000656	31000881	LTR/Gypsy	Repeat
Chr01	31000932	31000960	Unknown_repeat	Repeat
Chr01	31000961	31001007	LTR/Unknown	Repeat
Chr01	31001008	31001338	LTR/Copia	Repeat
Chr01	31001339	31001427	LTR/Unknown	Repeat
Chr01	31001428	31001463	Unknown_repeat	Repeat
Chr01	31001461	31002186	Unknown_repeat	Repeat
Chr01	31002141	31002278	LTR/Unknown	Repeat
Chr01	31002279	31002673	Unknown_repeat	Repeat
Chr01	31002350	31002671	Unknown_repeat	Repeat
Chr01	31002672	31011909	LTR/Gypsy	Repeat
Chr01	31011910	31012134	LTR/Unknown	Repeat
Chr01	31012056	31012226	Unknown_repeat	Repeat
Chr01	31012093	31012198	Unknown_repeat	Repeat
Chr01	31012199	31012514	LTR/Copia	Repeat
Chr01	31012515	31012607	Unknown_repeat	Repeat
Chr01	31012616	31013337	Unknown_repeat	Repeat
Chr01	31013292	31013418	LTR/Unknown	Repeat
Chr01	31013343	31013822	Unknown_repeat	Repeat
Chr01	31018838	31021716	DNA/EnSpm-Plavaka	Repeat
Chr01	31021717	31021759	Simple_repeat	Repeat
Chr01	31021760	31030611	DNA/EnSpm-Plavaka	Repeat
Chr01	31030570	31031108	DNA/EnSpm-Plavaka	Repeat
Chr01	31030888	31031298	Unknown_repeat	Repeat
Chr01	31031118	31031347	Unknown_repeat	Repeat
Chr01	31031361	31031625	Unknown_repeat	Repeat
Chr01	31031644	31032279	DNA/EnSpm-Plavaka	Repeat
Chr01	31032283	31033132	DNA/EnSpm-Plavaka	Repeat
Chr01	31033136	31034470	DNA/TcMar	Repeat
Chr01	31034471	31034684	Unknown_repeat	Repeat
Chr01	31034661	31035357	DNA/EnSpm-Plavaka	Repeat
Chr01	31034913	31035765	DNA/EnSpm-Plavaka	Repeat
Chr01	31035969	31036137	DNA/EnSpm-Plavaka	Repeat
Chr01	31036138	31037655	DNA/TcMar	Repeat
Chr01	31037656	31040932	DNA/EnSpm-Plavaka	Repeat
Chr01	31040956	31041216	Unknown_repeat	Repeat
Chr01	31041241	31041307	Unknown_repeat	Repeat
Chr01	31041317	31041673	DNA/EnSpm-Plavaka	Repeat
Chr01	31041670	31053733	DNA/EnSpm-Plavaka	Repeat
Chr01	31057398	31058582	LTR/Gypsy	Repeat
Chr01	31058920	31059182	LTR/Gypsy	Repeat
Chr01	31059426	31060590	LTR/Gypsy	Repeat
Chr01	31060750	31060855	LTR/Gypsy	Repeat
Chr01	31061311	31061681	LTR/Gypsy	Repeat
Chr01	31061555	31061888	Unknown_repeat	Repeat
Chr01	31063114	31063305	Unknown_repeat	Repeat
Chr01	31063321	31064710	DNA/TcMar	Repeat
Chr01	31064336	31064761	Unknown_repeat	Repeat
Chr01	31064472	31064825	DNA/Unknown	Repeat
Chr01	31064847	31065138	Unknown_repeat	Repeat
Chr01	31065140	31065183	Unknown_repeat	Repeat
Chr01	31065192	31065543	Unknown_repeat	Repeat
Chr01	31065428	31065693	Unknown_repeat	Repeat
Chr01	31065716	31065976	LTR/Gypsy	Repeat
Chr01	31065941	31066017	Unknown_repeat	Repeat
Chr01	31066054	31066431	LTR/Gypsy	Repeat
Chr01	31066463	31066579	Unknown_repeat	Repeat
Chr01	31066514	31066537	Unknown_repeat	Repeat
Chr01	31066538	31066765	LTR/Unknown	Repeat
Chr01	31066939	31067186	RC/Helitron	Repeat
Chr01	31067178	31067227	Unknown_repeat	Repeat
Chr01	31067233	31067516	Unknown_repeat	Repeat
Chr01	31067447	31067730	Unknown_repeat	Repeat
Chr01	31067802	31067852	Unknown_repeat	Repeat
Chr01	31067917	31068027	Unknown_repeat	Repeat
Chr01	31067944	31068348	Unknown_repeat	Repeat
Chr01	31069007	31069167	Unknown_repeat	Repeat
Chr01	31069429	31069536	LTR/Gypsy	Repeat
Chr01	31069490	31069570	Unknown_repeat	Repeat
Chr01	31069572	31069729	Unknown_repeat	Repeat
Chr01	31069730	31069829	LINE/Unknown	Repeat
Chr01	31069747	31070040	LTR/Gypsy	Repeat
Chr01	31070033	31070329	LTR/Gypsy	Repeat
Chr01	31070280	31070519	Unknown_repeat	Repeat
Chr01	31070330	31070388	Unknown_repeat	Repeat
Chr01	31070544	31070634	Unknown_repeat	Repeat
Chr01	31070581	31070605	Unknown_repeat	Repeat
Chr01	31070606	31070803	LTR/Unknown	Repeat
Chr01	31070711	31070778	LTR/Unknown	Repeat
Chr01	31070779	31070922	LTR/Unknown	Repeat
Chr01	31070810	31070904	Unknown_repeat	Repeat
Chr01	31071053	31071190	Unknown_repeat	Repeat
Chr01	31071185	31071430	Unknown_repeat	Repeat
Chr01	31071378	31071507	LTR/Gypsy	Repeat
Chr01	31071446	31072798	Unknown_repeat	Repeat
Chr01	31072827	31072914	LTR/Unknown	Repeat
Chr01	31072945	31073027	LTR/Unknown	Repeat
Chr01	31073451	31074919	DNA/Harbinger	Repeat
Chr01	31078163	31078394	LTR/Unknown	Repeat
Chr01	31079139	31079302	LTR/Copia	Repeat
Chr01	31079173	31079803	Unknown_repeat	Repeat
Chr01	31079468	31079999	LTR/Copia	Repeat
Chr01	31084245	31084401	Unknown_repeat	Repeat
Chr01	31084402	31084758	DNA/Unknown	Repeat
Chr01	31084759	31084809	DNA/TcMar	Repeat
Chr01	31084810	31086350	DNA/TcMar	Repeat
Chr01	31086351	31086645	DNA/TcMar	Repeat
Chr01	31086659	31086991	DNA/TcMar	Repeat
Chr01	31086989	31087430	DNA/TcMar	Repeat
Chr01	31087397	31087518	LTR/Unknown	Repeat
Chr01	31087519	31087549	Unknown_repeat	Repeat
Chr01	31088410	31090066	gene_Bm01g005720	Gene
Chr01	31091330	31091467	DNA/TcMar	Repeat
Chr01	31091564	31092756	DNA/TcMar	Repeat
Chr01	31092857	31093032	DNA/TcMar	Repeat
Chr01	31093400	31093510	DNA/TcMar	Repeat
Chr01	31093520	31094880	DNA/TcMar	Repeat
Chr01	31094897	31099338	LTR/Copia	Repeat
Chr01	31099486	31099892	LTR/Copia	Repeat
Chr01	31099893	31100127	LTR/Unknown	Repeat
Chr01	31105185	31109701	LTR/Copia	Repeat
Chr01	31109702	31110136	LTR/Unknown	Repeat
Chr01	31110297	31110400	DNA/Unknown	Repeat
Chr01	31110424	31110693	Unknown_repeat	Repeat
Chr01	31110751	31111036	DNA/TcMar	Repeat
Chr01	31111324	31111816	DNA/TcMar	Repeat
Chr01	31111839	31112369	DNA/TcMar	Repeat
Chr01	31114652	31116976	DNA/EnSpm-Plavaka	Repeat
Chr01	31116659	31118052	Unknown_repeat	Repeat
Chr01	31117714	31121827	DNA/EnSpm-Plavaka	Repeat
Chr01	31121829	31122193	LTR/Gypsy	Repeat
Chr01	31122043	31122245	LTR/Unknown	Repeat
Chr01	31122119	31122300	LTR/Gypsy	Repeat
Chr01	31122302	31128084	DNA/EnSpm-Plavaka	Repeat
Chr01	31128017	31128164	Unknown_repeat	Repeat
Chr01	31128038	31132555	DNA/EnSpm-Plavaka	Repeat
Chr01	31132415	31133841	DNA/EnSpm-Plavaka	Repeat
Chr01	31134153	31134567	DNA/TcMar	Repeat
Chr01	31136943	31137117	Unknown_repeat	Repeat
Chr01	31137340	31137415	Unknown_repeat	Repeat
Chr01	31137599	31137873	Unknown_repeat	Repeat
Chr01	31138314	31138433	Unknown_repeat	Repeat
Chr01	31140120	31140310	Unknown_repeat	Repeat
Chr01	31141572	31141789	DNA/TcMar	Repeat
Chr01	31141786	31142283	DNA/TcMar	Repeat
Chr01	31143322	31143353	Simple_repeat	Repeat
Chr01	31143418	31144481	DNA/TcMar	Repeat
Chr01	31145423	31145531	LTR/Unknown	Repeat
Chr01	31145532	31145594	Unknown_repeat	Repeat
Chr01	31146438	31146636	Unknown_repeat	Repeat
Chr01	31146753	31146969	Unknown_repeat	Repeat
Chr01	31148626	31148802	LTR/Gypsy	Repeat
Chr01	31149044	31149200	Unknown_repeat	Repeat
Chr01	31150271	31150325	DNA/hAT	Repeat
Chr01	31154949	31155157	LTR/Gypsy	Repeat
Chr01	31155960	31155997	Simple_repeat	Repeat
Chr01	31155963	31156005	LTR/Gypsy	Repeat
Chr01	31157673	31157803	Unknown_repeat	Repeat
Chr01	31157808	31158202	Unknown_repeat	Repeat
Chr01	31158227	31158376	Unknown_repeat	Repeat
Chr01	31162147	31162393	LTR/Gypsy	Repeat
Chr01	31163434	31163594	Unknown_repeat	Repeat
Chr01	31163595	31165656	DNA/PIF-ISL2EU	Repeat
Chr01	31166072	31166298	LTR/Gypsy	Repeat
Chr01	31169512	31169938	Unknown_repeat	Repeat
Chr01	31169921	31170220	LTR/Copia	Repeat
Chr01	31169953	31170244	Unknown_repeat	Repeat
Chr01	31170227	31170700	Unknown_repeat	Repeat
Chr01	31170633	31170862	Unknown_repeat	Repeat
Chr01	31170709	31171044	LTR/Copia	Repeat
Chr01	31170965	31171245	Unknown_repeat	Repeat
Chr01	31171401	31171556	LTR/Gypsy	Repeat
Chr01	31173174	31173300	LTR/Copia	Repeat
Chr01	31173193	31173472	Unknown_repeat	Repeat
Chr01	31173473	31173666	LTR/Copia	Repeat
Chr01	31173667	31173967	Unknown_repeat	Repeat
Chr01	31174301	31174431	rRNA	Repeat
Chr01	31175018	31175161	Unknown_repeat	Repeat
Chr01	31176814	31177325	Unknown_repeat	Repeat
Chr01	31179916	31180342	DNA/EnSpm-Plavaka	Repeat
Chr01	31180656	31181232	DNA/EnSpm-Plavaka	Repeat
Chr01	31183739	31183774	Simple_repeat	Repeat
Chr01	31183814	31184573	LTR/Unknown	Repeat
Chr01	31185794	31186008	Unknown_repeat	Repeat
Chr01	31187253	31188406	DNA/TcMar	Repeat
Chr01	31188416	31188759	Unknown_repeat	Repeat
Chr01	31188734	31188766	DNA/TcMar	Repeat
Chr01	31188769	31189403	DNA/EnSpm-Plavaka	Repeat
Chr01	31189415	31190984	DNA/EnSpm-Plavaka	Repeat
Chr01	31190533	31191329	Unknown_repeat	Repeat
Chr01	31190985	31191199	DNA/Unknown	Repeat
Chr01	31190987	31191433	Unknown_repeat	Repeat
Chr01	31191835	31192375	Unknown_repeat	Repeat
Chr01	31192392	31192528	Unknown_repeat	Repeat
Chr01	31193073	31193928	Unknown_repeat	Repeat
Chr01	31196141	31197625	LTR/Copia	Repeat
Chr01	31198239	31198432	DNA/TcMar	Repeat
Chr01	31199661	31199707	Simple_repeat	Repeat
Chr01	31199913	31199960	Simple_repeat	Repeat
Chr01	31200070	31200119	Simple_repeat	Repeat
Chr01	31200120	31200176	Simple_repeat	Repeat
Chr01	31200177	31200186	Simple_repeat	Repeat
Chr01	31200255	31200273	Low_complexity	Repeat
Chr01	31200274	31200313	Simple_repeat	Repeat
Chr01	31201269	31201304	Low_complexity	Repeat
Chr01	31202119	31202137	Simple_repeat	Repeat
Chr01	31203044	31203246	Unknown_repeat	Repeat
Chr01	31205361	31206058	Unknown_repeat	Repeat
Chr01	31206303	31208385	LTR/Gypsy	Repeat
Chr01	31208430	31208947	LTR/Gypsy	Repeat
Chr01	31209880	31210550	LTR/Copia	Repeat
Chr01	31211040	31212563	LTR/Copia	Repeat
Chr01	31212542	31214315	LTR/Copia	Repeat
Chr01	31214648	31214749	Simple_repeat	Repeat
Chr01	31215523	31215545	Simple_repeat	Repeat
Chr01	31215546	31215578	Simple_repeat	Repeat
Chr01	31215579	31215599	Simple_repeat	Repeat
Chr01	31215697	31215784	Simple_repeat	Repeat
Chr01	31216055	31216090	Simple_repeat	Repeat
Chr01	31216363	31216415	Simple_repeat	Repeat
Chr01	31216463	31216489	Simple_repeat	Repeat
Chr01	31217213	31219237	gene_Bm01g005730	Gene
Chr01	31218568	31218721	LTR/Unknown	Repeat
Chr01	31218735	31218781	Simple_repeat	Repeat
Chr01	31219020	31219063	Simple_repeat	Repeat
Chr01	31219426	31219453	Simple_repeat	Repeat
Chr01	31219621	31219638	Simple_repeat	Repeat
Chr01	31219677	31219709	Simple_repeat	Repeat
Chr01	31220227	31220287	Simple_repeat	Repeat
Chr01	31220877	31220901	Simple_repeat	Repeat
Chr01	31221383	31221422	Simple_repeat	Repeat
Chr01	31221966	31222103	DNA/TcMar	Repeat
Chr01	31222196	31223306	DNA/TcMar	Repeat
Chr01	31224632	31224673	Simple_repeat	Repeat
Chr01	31228813	31229026	DNA/EnSpm-Plavaka	Repeat
Chr01	31229030	31229679	LTR/Gypsy	Repeat
Chr01	31229674	31230116	DNA/EnSpm-Plavaka	Repeat
Chr01	31230136	31230185	Unknown_repeat	Repeat
Chr01	31230143	31231183	DNA/EnSpm-Plavaka	Repeat
Chr01	31231185	31231216	Unknown_repeat	Repeat
Chr01	31231197	31231324	LTR/Gypsy	Repeat
Chr01	31231327	31232857	DNA/EnSpm-Plavaka	Repeat
Chr01	31232542	31235320	Unknown_repeat	Repeat
Chr01	31232858	31237858	DNA/EnSpm-Plavaka	Repeat
Chr01	31237866	31240049	LTR/Gypsy	Repeat
Chr01	31239998	31240110	Unknown_repeat	Repeat
Chr01	31240094	31240153	Unknown_repeat	Repeat
Chr01	31240124	31240214	Unknown_repeat	Repeat
Chr01	31240221	31240867	Unknown_repeat	Repeat
Chr01	31240860	31241085	Unknown_repeat	Repeat
Chr01	31241086	31241288	LTR/Gypsy	Repeat
Chr01	31241277	31241622	Unknown_repeat	Repeat
Chr01	31241401	31242198	LTR/Gypsy	Repeat
Chr01	31242199	31245700	DNA/EnSpm-Plavaka	Repeat
Chr01	31245669	31246210	DNA/EnSpm-Plavaka	Repeat
Chr01	31246220	31246478	Unknown_repeat	Repeat
Chr01	31246507	31249033	DNA/EnSpm-Plavaka	Repeat
Chr01	31249095	31250684	DNA/EnSpm-Plavaka	Repeat
Chr01	31250757	31258716	LTR/Gypsy	Repeat
Chr01	31258708	31260911	LTR/Gypsy	Repeat
Chr01	31261024	31261203	Unknown_repeat	Repeat
Chr01	31261214	31261498	Unknown_repeat	Repeat
Chr01	31261541	31262133	Unknown_repeat	Repeat
Chr01	31262196	31263185	Unknown_repeat	Repeat
Chr01	31263478	31264121	Unknown_repeat	Repeat
Chr01	31263888	31265722	DNA/EnSpm-Plavaka	Repeat
Chr01	31266194	31267285	DNA/EnSpm-Plavaka	Repeat
Chr01	31266369	31267647	Unknown_repeat	Repeat
Chr01	31272124	31272660	LTR/Gypsy	Repeat
Chr01	31273272	31273404	Unknown_repeat	Repeat
Chr01	31273584	31274762	DNA/TcMar	Repeat
Chr01	31275890	31276286	Unknown_repeat	Repeat
Chr01	31276287	31277797	LTR/Unknown	Repeat
Chr01	31277798	31277973	Unknown_repeat	Repeat
Chr01	31277974	31279269	LTR/Gypsy	Repeat
Chr01	31278069	31278126	LTR/Unknown	Repeat
Chr01	31279257	31279376	LTR/Gypsy	Repeat
Chr01	31279270	31283192	LTR/Gypsy	Repeat
Chr01	31283193	31284723	DNA/TcMar	Repeat
Chr01	31284724	31288014	LTR/Gypsy	Repeat
Chr01	31288013	31288406	Unknown_repeat	Repeat
Chr01	31288015	31288350	Unknown_repeat	Repeat
Chr01	31288407	31290036	LTR/Unknown	Repeat
Chr01	31290037	31290363	Unknown_repeat	Repeat
Chr01	31290126	31290439	Unknown_repeat	Repeat
Chr01	31290213	31290497	LTR/Unknown	Repeat
Chr01	31290345	31290569	LTR/Gypsy	Repeat
Chr01	31294864	31294998	Simple_repeat	Repeat
Chr01	31295002	31295034	Simple_repeat	Repeat
Chr01	31296842	31298357	DNA/TcMar	Repeat
Chr01	31301270	31301700	DNA/TcMar	Repeat
Chr01	31301725	31302155	DNA/TcMar	Repeat
Chr01	31302701	31305801	DNA/EnSpm-Plavaka	Repeat
Chr01	31305804	31307860	DNA/EnSpm-Plavaka	Repeat
Chr01	31307861	31308312	Unknown_repeat	Repeat
Chr01	31308057	31308795	Unknown_repeat	Repeat
Chr01	31308344	31308522	Unknown_repeat	Repeat
Chr01	31308523	31308833	LTR/Gypsy	Repeat
Chr01	31308834	31309228	Unknown_repeat	Repeat
Chr01	31309031	31309247	Unknown_repeat	Repeat
Chr01	31309146	31309673	LTR/Gypsy	Repeat
Chr01	31309671	31309876	DNA/EnSpm-Plavaka	Repeat
Chr01	31309878	31310351	LTR/Unknown	Repeat
Chr01	31310375	31310958	Unknown_repeat	Repeat
Chr01	31310959	31320595	LTR/Gypsy	Repeat
Chr01	31320388	31320861	LTR/Unknown	Repeat
Chr01	31320886	31321477	Unknown_repeat	Repeat
Chr01	31321461	31323972	DNA/EnSpm-Plavaka	Repeat
Chr01	31323941	31324469	DNA/EnSpm-Plavaka	Repeat
Chr01	31324289	31324687	Unknown_repeat	Repeat
Chr01	31324470	31324740	DNA/EnSpm-Plavaka	Repeat
Chr01	31324753	31324854	Unknown_repeat	Repeat
Chr01	31324855	31324962	LTR/Copia	Repeat
Chr01	31324975	31325365	Unknown_repeat	Repeat
Chr01	31325047	31325596	Unknown_repeat	Repeat
Chr01	31325632	31325956	Unknown_repeat	Repeat
Chr01	31325871	31325991	Unknown_repeat	Repeat
Chr01	31325972	31326113	Unknown_repeat	Repeat
Chr01	31326091	31326276	Unknown_repeat	Repeat
Chr01	31326289	31329719	DNA/EnSpm-Plavaka	Repeat
Chr01	31330476	31330820	Unknown_repeat	Repeat
Chr01	31330820	31331377	Unknown_repeat	Repeat
Chr01	31331353	31331425	DNA/EnSpm-Plavaka	Repeat
Chr01	31331560	31332811	DNA/EnSpm-Plavaka	Repeat
Chr01	31333028	31333940	DNA/EnSpm-Plavaka	Repeat
Chr01	31333134	31333979	Unknown_repeat	Repeat
Chr01	31334067	31334791	Unknown_repeat	Repeat
Chr01	31334850	31335177	Unknown_repeat	Repeat
Chr01	31335442	31336181	DNA/EnSpm-Plavaka	Repeat
Chr01	31335913	31336199	Unknown_repeat	Repeat
Chr01	31336010	31336563	Unknown_repeat	Repeat
Chr01	31337071	31337284	Unknown_repeat	Repeat
Chr01	31337504	31338835	DNA/TcMar	Repeat
Chr01	31338858	31340248	Unknown_repeat	Repeat
Chr01	31339809	31340250	Unknown_repeat	Repeat
Chr01	31340251	31340676	LTR/Unknown	Repeat
Chr01	31341040	31341462	LTR/Copia	Repeat
Chr01	31342731	31342757	Simple_repeat	Repeat
Chr01	31345815	31345926	DNA/TcMar	Repeat
Chr01	31346409	31346440	Simple_repeat	Repeat
Chr01	31346652	31346680	Simple_repeat	Repeat
Chr01	31348191	31348229	Simple_repeat	Repeat
Chr01	31348310	31348353	Low_complexity	Repeat
Chr01	31348671	31348692	Simple_repeat	Repeat
Chr01	31348733	31348757	Simple_repeat	Repeat
Chr01	31348986	31349002	Simple_repeat	Repeat
Chr01	31349003	31349039	Simple_repeat	Repeat
Chr01	31349040	31349045	Simple_repeat	Repeat
Chr01	31349355	31352291	gene_Bm01g005740	Gene
Chr01	31349644	31349674	Simple_repeat	Repeat
Chr01	31349811	31349857	Simple_repeat	Repeat
Chr01	31353576	31353718	DNA/hAT	Repeat
Chr01	31354653	31355693	gene_Bm01g005750	Gene
Chr01	31356104	31356332	Unknown_repeat	Repeat
Chr01	31356438	31358216	DNA/PIF-ISL2EU	Repeat
Chr01	31358321	31358451	Unknown_repeat	Repeat
Chr01	31358744	31358790	Simple_repeat	Repeat
Chr01	31359221	31361669	DNA/EnSpm-Plavaka	Repeat
Chr01	31361670	31362136	LTR/Unknown	Repeat
Chr01	31362097	31367662	LTR/Copia	Repeat
Chr01	31367634	31368068	LTR/Unknown	Repeat
Chr01	31368031	31368086	LTR/Copia	Repeat
Chr01	31368079	31371292	DNA/EnSpm-Plavaka	Repeat
Chr01	31371293	31372508	DNA/EnSpm-Plavaka	Repeat
Chr01	31372509	31372584	Simple_repeat	Repeat
Chr01	31372585	31372836	DNA/EnSpm-Plavaka	Repeat
Chr01	31372898	31377944	DNA/EnSpm-Plavaka	Repeat
Chr01	31377938	31380355	DNA/EnSpm-Plavaka	Repeat
Chr01	31380361	31382653	DNA/EnSpm-Plavaka	Repeat
Chr01	31382653	31382696	LTR/Unknown	Repeat
Chr01	31382706	31383596	DNA/EnSpm-Plavaka	Repeat
Chr01	31383597	31383696	Simple_repeat	Repeat
Chr01	31383697	31384697	DNA/EnSpm-Plavaka	Repeat
Chr01	31384698	31385307	DNA/EnSpm-Plavaka	Repeat
Chr01	31385258	31385379	Unknown_repeat	Repeat
Chr01	31385382	31385420	Simple_repeat	Repeat
Chr01	31385422	31389409	DNA/EnSpm-Plavaka	Repeat
Chr01	31389416	31389687	DNA/EnSpm-Plavaka	Repeat
Chr01	31389486	31389977	DNA/EnSpm-Plavaka	Repeat
Chr01	31389934	31389985	DNA/EnSpm-Plavaka	Repeat
Chr01	31389948	31392411	DNA/EnSpm-Plavaka	Repeat
Chr01	31392391	31395044	DNA/EnSpm-Plavaka	Repeat
Chr01	31395095	31395707	Unknown_repeat	Repeat
Chr01	31395724	31395909	Unknown_repeat	Repeat
Chr01	31400480	31400507	Simple_repeat	Repeat
Chr01	31400993	31401847	LTR/Unknown	Repeat
Chr01	31401848	31406616	LTR/Gypsy	Repeat
Chr01	31406617	31407471	LTR/Unknown	Repeat
Chr01	31410001	31410057	Simple_repeat	Repeat
Chr01	31411289	31411323	Simple_repeat	Repeat
Chr01	31412670	31412817	Unknown_repeat	Repeat
Chr01	31413031	31413205	DNA/TcMar	Repeat
Chr01	31413206	31413819	DNA/TcMar	Repeat
Chr01	31413823	31414049	DNA/TcMar	Repeat
Chr01	31414136	31414503	DNA/TcMar	Repeat
Chr01	31415043	31415221	DNA/TcMar	Repeat
Chr01	31415228	31415290	DNA/TcMar	Repeat
Chr01	31415374	31415701	DNA/Unknown	Repeat
Chr01	31415632	31415716	DNA/PIF-ISL2EU	Repeat
Chr01	31416442	31417569	gene_Bm01g005760	Gene
Chr01	31418852	31420542	gene_Bm01g005770	Gene
Chr01	31420924	31420967	Simple_repeat	Repeat
Chr01	31421104	31421122	Simple_repeat	Repeat
Chr01	31421372	31421596	Unknown_repeat	Repeat
Chr01	31421621	31421861	Unknown_repeat	Repeat
Chr01	31421862	31421933	LTR/Copia	Repeat
Chr01	31421996	31422273	LTR/Unknown	Repeat
Chr01	31422274	31422327	LTR/Copia	Repeat
Chr01	31422477	31425521	LTR/Copia	Repeat
Chr01	31425900	31426810	LTR/Copia	Repeat
Chr01	31426891	31427217	gene_Bm01g005780	Gene
Chr01	31427322	31427900	LTR/Copia	Repeat
Chr01	31427801	31427900	DNA/Harbinger	Repeat
Chr01	31427901	31427972	LTR/Copia	Repeat
Chr01	31427973	31428038	LTR/Unknown	Repeat
Chr01	31428035	31428306	LTR/Unknown	Repeat
Chr01	31428295	31428390	Unknown_repeat	Repeat
Chr01	31428391	31428596	LTR/Gypsy	Repeat
Chr01	31428563	31429358	RC/Helitron	Repeat
Chr01	31428597	31428627	Unknown_repeat	Repeat
Chr01	31429357	31429753	RC/Helitron	Repeat
Chr01	31429615	31430362	Unknown_repeat	Repeat
Chr01	31430370	31434816	RC/Helitron	Repeat
Chr01	31434826	31436321	Unknown_repeat	Repeat
Chr01	31436339	31436514	LTR/Unknown	Repeat
Chr01	31437417	31438215	RC/Helitron	Repeat
Chr01	31438636	31441891	RC/Helitron	Repeat
Chr01	31442025	31442279	RC/Helitron	Repeat
Chr01	31442297	31442554	Unknown_repeat	Repeat
Chr01	31442615	31442833	Unknown_repeat	Repeat
Chr01	31442839	31442988	Unknown_repeat	Repeat
Chr01	31446813	31447100	LTR/Copia	Repeat
Chr01	31447852	31447894	LTR/Gypsy	Repeat
Chr01	31449368	31449412	Unknown_repeat	Repeat
Chr01	31449727	31449898	Unknown_repeat	Repeat
Chr01	31449899	31449932	Simple_repeat	Repeat
Chr01	31449933	31449988	Unknown_repeat	Repeat
Chr01	31450037	31450215	Unknown_repeat	Repeat
Chr01	31450102	31450240	LTR/Gypsy	Repeat
Chr01	31450222	31450895	Unknown_repeat	Repeat
Chr01	31450903	31452565	LTR/Copia	Repeat
Chr01	31452673	31452781	LTR/Copia	Repeat
Chr01	31452802	31454962	LTR/Copia	Repeat
Chr01	31454964	31455147	Unknown_repeat	Repeat
Chr01	31455158	31455447	Unknown_repeat	Repeat
Chr01	31455440	31455694	Unknown_repeat	Repeat
Chr01	31455712	31455950	Unknown_repeat	Repeat
Chr01	31456258	31456495	LTR/Gypsy	Repeat
Chr01	31456644	31457451	LTR/Gypsy	Repeat
Chr01	31457475	31458500	Unknown_repeat	Repeat
Chr01	31458513	31458624	LTR/Gypsy	Repeat
Chr01	31458756	31459244	LTR/Gypsy	Repeat
Chr01	31460126	31462565	DNA/hAT	Repeat
Chr01	31462577	31462784	Unknown_repeat	Repeat
Chr01	31462934	31462967	LTR/Gypsy	Repeat
Chr01	31463351	31463857	LTR/Gypsy	Repeat
Chr01	31463844	31463948	Unknown_repeat	Repeat
Chr01	31463859	31464136	Unknown_repeat	Repeat
Chr01	31464355	31464494	Unknown_repeat	Repeat
Chr01	31465585	31465645	Unknown_repeat	Repeat
Chr01	31465628	31466651	Unknown_repeat	Repeat
Chr01	31466669	31467048	LTR/Gypsy	Repeat
Chr01	31467065	31467289	LTR/Gypsy	Repeat
Chr01	31467356	31467384	LTR/Unknown	Repeat
Chr01	31467385	31467475	Unknown_repeat	Repeat
Chr01	31467405	31467464	LTR/Gypsy	Repeat
Chr01	31467476	31467556	LTR/Unknown	Repeat
Chr01	31467557	31467734	LTR/Gypsy	Repeat
Chr01	31467638	31467989	Unknown_repeat	Repeat
Chr01	31467990	31468428	LTR/Gypsy	Repeat
Chr01	31468157	31468854	Unknown_repeat	Repeat
Chr01	31468674	31471893	LTR/Gypsy	Repeat
Chr01	31468855	31469051	Unknown_repeat	Repeat
Chr01	31471919	31472459	LTR/Gypsy	Repeat
Chr01	31472428	31472587	Unknown_repeat	Repeat
Chr01	31472574	31478230	LTR/Gypsy	Repeat
Chr01	31478194	31479629	LTR/Gypsy	Repeat
Chr01	31479660	31480274	Unknown_repeat	Repeat
Chr01	31480364	31480757	Unknown_repeat	Repeat
Chr01	31480758	31481568	LTR/Unknown	Repeat
Chr01	31481451	31481980	Unknown_repeat	Repeat
Chr01	31481811	31482182	LTR/Unknown	Repeat
Chr01	31482029	31482257	LTR/Gypsy	Repeat
Chr01	31482183	31482255	LTR/Unknown	Repeat
Chr01	31482276	31482476	Unknown_repeat	Repeat
Chr01	31482575	31482886	LTR/Copia	Repeat
Chr01	31482882	31483110	LTR/Gypsy	Repeat
Chr01	31483118	31483742	LTR/Gypsy	Repeat
Chr01	31483761	31484257	DNA/TcMar	Repeat
Chr01	31484254	31484467	DNA/TcMar	Repeat
Chr01	31484649	31486001	LTR/Gypsy	Repeat
Chr01	31486179	31486613	LTR/Gypsy	Repeat
Chr01	31486658	31486989	Unknown_repeat	Repeat
Chr01	31486882	31487196	LTR/Gypsy	Repeat
Chr01	31487144	31487252	Unknown_repeat	Repeat
Chr01	31487353	31487520	LTR/Copia	Repeat
Chr01	31487545	31488016	LTR/Gypsy	Repeat
Chr01	31487866	31488181	Unknown_repeat	Repeat
Chr01	31488312	31488474	LTR/Gypsy	Repeat
Chr01	31488336	31488731	Unknown_repeat	Repeat
Chr01	31488660	31488935	Unknown_repeat	Repeat
Chr01	31488761	31488995	LTR/Gypsy	Repeat
Chr01	31489192	31489881	LTR/Gypsy	Repeat
Chr01	31489882	31491399	DNA/TcMar	Repeat
Chr01	31491400	31492392	LTR/Gypsy	Repeat
Chr01	31492396	31492863	DNA/TcMar	Repeat
Chr01	31492899	31493429	DNA/TcMar	Repeat
Chr01	31493480	31493684	DNA/TcMar	Repeat
Chr01	31493690	31494814	LTR/Gypsy	Repeat
Chr01	31495119	31495444	Unknown_repeat	Repeat
Chr01	31495352	31495622	LTR/Gypsy	Repeat
Chr01	31495464	31495852	Unknown_repeat	Repeat
Chr01	31495801	31498260	LTR/Gypsy	Repeat
Chr01	31498510	31498605	Unknown_repeat	Repeat
Chr01	31498696	31498822	LTR/Gypsy	Repeat
Chr01	31499123	31499521	LTR/Gypsy	Repeat
Chr01	31499417	31499528	Unknown_repeat	Repeat
Chr01	31499509	31500144	Unknown_repeat	Repeat
Chr01	31500088	31500392	LTR/Gypsy	Repeat
Chr01	31501882	31501973	Unknown_repeat	Repeat
Chr01	31503292	31503309	Simple_repeat	Repeat
Chr01	31503424	31503940	LTR/Gypsy	Repeat
Chr01	31504257	31504595	LTR/Unknown	Repeat
Chr01	31507737	31508303	LTR/Gypsy	Repeat
Chr01	31508412	31509271	LTR/Gypsy	Repeat
Chr01	31509243	31509272	LTR/Unknown	Repeat
Chr01	31509273	31509354	LTR/Gypsy	Repeat
Chr01	31509355	31509500	LTR/Unknown	Repeat
Chr01	31509440	31510328	LTR/Gypsy	Repeat
Chr01	31510679	31510826	LTR/Gypsy	Repeat
Chr01	31510833	31511133	LTR/Gypsy	Repeat
Chr01	31512473	31517894	DNA/EnSpm-Plavaka	Repeat
Chr01	31517894	31528778	DNA/EnSpm-Plavaka	Repeat
Chr01	31528779	31532593	LTR/Gypsy	Repeat
Chr01	31532614	31535044	LTR/Gypsy	Repeat
Chr01	31535042	31535562	Unknown_repeat	Repeat
Chr01	31535436	31535633	LTR/Gypsy	Repeat
Chr01	31535511	31535837	LTR/Unknown	Repeat
Chr01	31535566	31535856	Unknown_repeat	Repeat
Chr01	31535857	31536441	LTR/Unknown	Repeat
Chr01	31536404	31536477	LTR/Unknown	Repeat
Chr01	31536442	31536475	Unknown_repeat	Repeat
Chr01	31536478	31536569	Unknown_repeat	Repeat
Chr01	31536570	31536926	LTR/Unknown	Repeat
Chr01	31536935	31541181	LTR/Gypsy	Repeat
Chr01	31541182	31541477	Unknown_repeat	Repeat
Chr01	31541292	31541554	DNA/EnSpm-Plavaka	Repeat
Chr01	31541866	31542670	Unknown_repeat	Repeat
Chr01	31542686	31543295	LTR/Copia	Repeat
Chr01	31543338	31543555	Unknown_repeat	Repeat
Chr01	31543582	31543922	Unknown_repeat	Repeat
Chr01	31546606	31546774	LTR/Copia	Repeat
Chr01	31547127	31548082	LTR/Copia	Repeat
Chr01	31548098	31549313	LTR/Copia	Repeat
Chr01	31549640	31549788	LTR/Copia	Repeat
Chr01	31552041	31552163	DNA/Harbinger	Repeat
Chr01	31552073	31552331	LTR/Unknown	Repeat
Chr01	31552958	31553075	Simple_repeat	Repeat
Chr01	31553344	31553415	Simple_repeat	Repeat
Chr01	31553483	31553525	Simple_repeat	Repeat
Chr01	31553570	31553612	Simple_repeat	Repeat
Chr01	31553834	31555921	gene_Bm01g005790	Gene
Chr01	31553843	31553874	Simple_repeat	Repeat
Chr01	31553906	31553988	Simple_repeat	Repeat
Chr01	31554103	31554198	Simple_repeat	Repeat
Chr01	31554222	31554243	Simple_repeat	Repeat
Chr01	31554347	31554378	Simple_repeat	Repeat
Chr01	31554410	31554433	Simple_repeat	Repeat
Chr01	31556992	31557633	gene_Bm01g005800	Gene
Chr01	31557290	31557328	Low_complexity	Repeat
Chr01	31562873	31562940	DNA/EnSpm-Plavaka	Repeat
Chr01	31566717	31567107	LTR/Unknown	Repeat
Chr01	31566990	31567513	Unknown_repeat	Repeat
Chr01	31569271	31569529	Unknown_repeat	Repeat
Chr01	31569873	31570585	Unknown_repeat	Repeat
Chr01	31571227	31571255	Simple_repeat	Repeat
Chr01	31571539	31571632	Unknown_repeat	Repeat
Chr01	31571699	31571748	Simple_repeat	Repeat
Chr01	31571943	31572021	Unknown_repeat	Repeat
Chr01	31572044	31572248	DNA/EnSpm-Plavaka	Repeat
Chr01	31572324	31572516	LTR/Unknown	Repeat
Chr01	31572525	31572967	DNA/EnSpm-Plavaka	Repeat
Chr01	31573019	31573294	LTR/Gypsy	Repeat
Chr01	31573304	31573388	LTR/Gypsy	Repeat
Chr01	31573562	31575177	DNA/EnSpm-Plavaka	Repeat
Chr01	31575178	31575825	Unknown_repeat	Repeat
Chr01	31575826	31575942	DNA/EnSpm-Plavaka	Repeat
Chr01	31575833	31576618	LINE/L1	Repeat
Chr01	31576626	31576876	Unknown_repeat	Repeat
Chr01	31576656	31577222	DNA/EnSpm-Plavaka	Repeat
Chr01	31576784	31577635	DNA/EnSpm-Plavaka	Repeat
Chr01	31577639	31577693	Unknown_repeat	Repeat
Chr01	31577670	31578092	Unknown_repeat	Repeat
Chr01	31577997	31578339	Unknown_repeat	Repeat
Chr01	31578363	31578769	Unknown_repeat	Repeat
Chr01	31578569	31579059	DNA/EnSpm-Plavaka	Repeat
Chr01	31579069	31579406	Unknown_repeat	Repeat
Chr01	31579605	31581435	DNA/EnSpm-Plavaka	Repeat
Chr01	31581450	31581534	Unknown_repeat	Repeat
Chr01	31581535	31581730	LTR/Unknown	Repeat
Chr01	31581731	31583093	Unknown_repeat	Repeat
Chr01	31583156	31583356	Unknown_repeat	Repeat
Chr01	31583368	31583456	Unknown_repeat	Repeat
Chr01	31583463	31583813	Unknown_repeat	Repeat
Chr01	31583816	31583992	Unknown_repeat	Repeat
Chr01	31584006	31584398	LTR/Gypsy	Repeat
Chr01	31586805	31603413	DNA/EnSpm-Plavaka	Repeat
Chr01	31603626	31603847	Unknown_repeat	Repeat
Chr01	31603848	31603889	Unknown_repeat	Repeat
Chr01	31605849	31605980	Unknown_repeat	Repeat
Chr01	31605964	31606100	Unknown_repeat	Repeat
Chr01	31606101	31607630	DNA/TcMar	Repeat
Chr01	31607631	31607737	Unknown_repeat	Repeat
Chr01	31607745	31608349	Unknown_repeat	Repeat
Chr01	31608340	31608497	Unknown_repeat	Repeat
Chr01	31608740	31608847	LTR/Copia	Repeat
Chr01	31608848	31609994	LTR/Gypsy	Repeat
Chr01	31610060	31610781	Unknown_repeat	Repeat
Chr01	31610815	31611266	Unknown_repeat	Repeat
Chr01	31616989	31618368	LTR/Gypsy	Repeat
Chr01	31618890	31619249	DNA/TcMar	Repeat
Chr01	31619278	31619342	LTR/Unknown	Repeat
Chr01	31619348	31619468	Unknown_repeat	Repeat
Chr01	31619469	31620860	DNA/EnSpm-Plavaka	Repeat
Chr01	31620673	31622481	DNA/EnSpm-Plavaka	Repeat
Chr01	31622484	31622611	DNA/EnSpm-Plavaka	Repeat
Chr01	31622636	31623437	DNA/EnSpm-Plavaka	Repeat
Chr01	31623632	31623977	DNA/EnSpm-Plavaka	Repeat
Chr01	31623979	31625492	DNA/TcMar	Repeat
Chr01	31625512	31626843	DNA/EnSpm-Plavaka	Repeat
Chr01	31626356	31629985	DNA/EnSpm-Plavaka	Repeat
Chr01	31629987	31642757	LTR/Gypsy	Repeat
Chr01	31642759	31643243	DNA/EnSpm-Plavaka	Repeat
Chr01	31643232	31646011	Unknown_repeat	Repeat
Chr01	31645993	31646840	DNA/EnSpm-Plavaka	Repeat
Chr01	31646844	31646947	DNA/EnSpm-Plavaka	Repeat
Chr01	31646871	31647484	Unknown_repeat	Repeat
Chr01	31647487	31648036	Unknown_repeat	Repeat
Chr01	31648036	31648875	Unknown_repeat	Repeat
Chr01	31648914	31649110	LTR/Gypsy	Repeat
Chr01	31649000	31649221	LTR/Gypsy	Repeat
Chr01	31649226	31649445	DNA/TcMar	Repeat
Chr01	31649448	31649733	DNA/TcMar	Repeat
Chr01	31649741	31649796	Unknown_repeat	Repeat
Chr01	31649801	31649908	Unknown_repeat	Repeat
Chr01	31650201	31650531	LTR/Gypsy	Repeat
Chr01	31652175	31652284	DNA/TcMar	Repeat
Chr01	31652285	31652311	LTR/Copia	Repeat
Chr01	31652535	31653062	gene_Bm01g005810	Gene
Chr01	31653089	31654195	DNA/TcMar	Repeat
Chr01	31654491	31655640	DNA/TcMar	Repeat
Chr01	31655648	31655948	DNA/TcMar	Repeat
Chr01	31655950	31656561	DNA/TcMar	Repeat
Chr01	31656733	31656970	LTR/Gypsy	Repeat
Chr01	31657091	31659480	Unknown_repeat	Repeat
Chr01	31659514	31659985	Unknown_repeat	Repeat
Chr01	31662610	31664006	LTR/Copia	Repeat
Chr01	31664140	31664743	LTR/Copia	Repeat
Chr01	31665007	31665873	LTR/Copia	Repeat
Chr01	31665976	31670456	DNA/EnSpm-Plavaka	Repeat
Chr01	31670457	31671267	DNA/EnSpm-Plavaka	Repeat
Chr01	31671268	31671611	LTR/Gypsy	Repeat
Chr01	31671612	31671787	DNA/EnSpm-Plavaka	Repeat
Chr01	31671788	31671856	DNA/EnSpm-Plavaka	Repeat
Chr01	31671857	31683814	DNA/EnSpm-Plavaka	Repeat
Chr01	31683815	31683870	Simple_repeat	Repeat
Chr01	31683871	31685592	DNA/EnSpm-Plavaka	Repeat
Chr01	31685590	31689465	DNA/EnSpm-Plavaka	Repeat
Chr01	31689468	31697508	DNA/EnSpm-Plavaka	Repeat
Chr01	31697509	31697548	Simple_repeat	Repeat
Chr01	31697549	31702475	DNA/EnSpm-Plavaka	Repeat
Chr01	31703123	31703160	Simple_repeat	Repeat
Chr01	31703340	31704498	DNA/EnSpm-Plavaka	Repeat
Chr01	31704379	31708945	DNA/EnSpm-Plavaka	Repeat
Chr01	31708894	31713936	DNA/EnSpm-Plavaka	Repeat
Chr01	31713921	31714686	DNA/EnSpm-Plavaka	Repeat
Chr01	31714561	31714701	Unknown_repeat	Repeat
Chr01	31714636	31715948	DNA/EnSpm-Plavaka	Repeat
Chr01	31715952	31718644	DNA/EnSpm-Plavaka	Repeat
Chr01	31718645	31720160	DNA/TcMar	Repeat
Chr01	31720161	31723974	DNA/EnSpm-Plavaka	Repeat
Chr01	31723970	31725722	DNA/EnSpm-Plavaka	Repeat
Chr01	31725723	31726681	Unknown_repeat	Repeat
Chr01	31726682	31728669	DNA/EnSpm-Plavaka	Repeat
Chr01	31734060	31734286	LTR/Gypsy	Repeat
Chr01	31734467	31735778	LTR/Gypsy	Repeat
Chr01	31735892	31737969	LTR/Gypsy	Repeat
Chr01	31737954	31738437	Unknown_repeat	Repeat
Chr01	31738004	31738492	LTR/Unknown	Repeat
Chr01	31738460	31738648	LTR/Unknown	Repeat
Chr01	31738651	31739238	LTR/Unknown	Repeat
Chr01	31738996	31748693	LTR/Gypsy	Repeat
Chr01	31748663	31748693	Unknown_repeat	Repeat
Chr01	31748694	31748737	LTR/Unknown	Repeat
Chr01	31748738	31749170	Unknown_repeat	Repeat
Chr01	31749171	31749819	LTR/Unknown	Repeat
Chr01	31750086	31752393	Unknown_repeat	Repeat
Chr01	31752490	31752531	LTR/Unknown	Repeat
Chr01	31752532	31752946	LTR/Unknown	Repeat
Chr01	31754905	31755007	Unknown_repeat	Repeat
Chr01	31756057	31758288	gene_Bm01g005820	Gene
Chr01	31756956	31756982	Simple_repeat	Repeat
Chr01	31757038	31757094	Simple_repeat	Repeat
Chr01	31757463	31757505	Simple_repeat	Repeat
Chr01	31759286	31759614	LTR/Unknown	Repeat
Chr01	31759753	31759795	Low_complexity	Repeat
Chr01	31760508	31761883	Unknown_repeat	Repeat
Chr01	31760769	31762823	DNA/EnSpm-Plavaka	Repeat
Chr01	31762320	31762920	Unknown_repeat	Repeat
Chr01	31763128	31763421	Unknown_repeat	Repeat
Chr01	31763459	31763707	Unknown_repeat	Repeat
Chr01	31764045	31764238	Unknown_repeat	Repeat
Chr01	31764270	31764283	LTR/Unknown	Repeat
Chr01	31764284	31764460	Unknown_repeat	Repeat
Chr01	31764461	31764554	LTR/Unknown	Repeat
Chr01	31764464	31764892	Unknown_repeat	Repeat
Chr01	31764885	31765001	Unknown_repeat	Repeat
Chr01	31765093	31765337	Unknown_repeat	Repeat
Chr01	31765324	31765521	Unknown_repeat	Repeat
Chr01	31765467	31765557	Unknown_repeat	Repeat
Chr01	31765558	31765870	Unknown_repeat	Repeat
Chr01	31765871	31765881	Unknown_repeat	Repeat
Chr01	31766563	31768267	LTR/Copia	Repeat
Chr01	31768179	31768291	LTR/Copia	Repeat
Chr01	31768292	31768978	LTR/Copia	Repeat
Chr01	31768979	31769346	LTR/Copia	Repeat
Chr01	31769106	31769522	LTR/Copia	Repeat
Chr01	31769595	31770669	LTR/Copia	Repeat
Chr01	31771078	31771267	LTR/Copia	Repeat
Chr01	31771292	31771606	LTR/Copia	Repeat
Chr01	31772094	31772136	LTR/Unknown	Repeat
Chr01	31772137	31772671	Unknown_repeat	Repeat
Chr01	31772676	31772863	Unknown_repeat	Repeat
Chr01	31772909	31773034	Unknown_repeat	Repeat
Chr01	31773194	31773323	Unknown_repeat	Repeat
Chr01	31773449	31773928	LTR/Gypsy	Repeat
Chr01	31773680	31773993	Unknown_repeat	Repeat
Chr01	31774074	31774192	LTR/Copia	Repeat
Chr01	31774260	31774393	Unknown_repeat	Repeat
Chr01	31774402	31777462	LTR/Gypsy	Repeat
Chr01	31777759	31778429	LTR/Gypsy	Repeat
Chr01	31778430	31778952	Unknown_repeat	Repeat
Chr01	31778937	31779597	Unknown_repeat	Repeat
Chr01	31779598	31779751	LTR/Gypsy	Repeat
Chr01	31779702	31787628	LTR/Gypsy	Repeat
Chr01	31779752	31780081	Unknown_repeat	Repeat
Chr01	31787659	31788399	LTR/Gypsy	Repeat
Chr01	31788400	31794283	LTR/Copia	Repeat
Chr01	31794282	31796821	LTR/Gypsy	Repeat
Chr01	31796386	31796905	Unknown_repeat	Repeat
Chr01	31796890	31798035	Unknown_repeat	Repeat
Chr01	31797655	31798529	LTR/Gypsy	Repeat
Chr01	31799032	31799206	LTR/Gypsy	Repeat
Chr01	31799269	31800288	Unknown_repeat	Repeat
Chr01	31800296	31801328	LTR/Gypsy	Repeat
Chr01	31802164	31802321	Unknown_repeat	Repeat
Chr01	31803049	31803798	Unknown_repeat	Repeat
Chr01	31804975	31805140	DNA/EnSpm-Plavaka	Repeat
Chr01	31805138	31806356	DNA/EnSpm-Plavaka	Repeat
Chr01	31806362	31806567	Unknown_repeat	Repeat
Chr01	31806576	31806874	LTR/Unknown	Repeat
Chr01	31806875	31807003	LTR/Gypsy	Repeat
Chr01	31806914	31807022	LTR/Copia	Repeat
Chr01	31806920	31807018	LTR/Unknown	Repeat
Chr01	31807019	31807085	LTR/Gypsy	Repeat
Chr01	31807087	31807367	Unknown_repeat	Repeat
Chr01	31807368	31807527	Unknown_repeat	Repeat
Chr01	31807528	31807702	Unknown_repeat	Repeat
Chr01	31807725	31807872	Unknown_repeat	Repeat
Chr01	31807892	31808268	Unknown_repeat	Repeat
Chr01	31808263	31809628	DNA/EnSpm-Plavaka	Repeat
Chr01	31809635	31812638	DNA/EnSpm-Plavaka	Repeat
Chr01	31812553	31812595	DNA/EnSpm-Plavaka	Repeat
Chr01	31812596	31812642	LTR/Unknown	Repeat
Chr01	31812643	31812906	LTR/Unknown	Repeat
Chr01	31812907	31813139	DNA/EnSpm-Plavaka	Repeat
Chr01	31812909	31818554	DNA/EnSpm-Plavaka	Repeat
Chr01	31818555	31818949	LTR/Unknown	Repeat
Chr01	31818955	31819504	LTR/Copia	Repeat
Chr01	31819505	31821914	LTR/Unknown	Repeat
Chr01	31821915	31822731	LTR/Copia	Repeat
Chr01	31822709	31823374	LTR/Copia	Repeat
Chr01	31823331	31823398	LTR/Unknown	Repeat
Chr01	31823399	31823775	LTR/Unknown	Repeat
Chr01	31823778	31825437	DNA/EnSpm-Plavaka	Repeat
Chr01	31825420	31825805	LINE/L1	Repeat
Chr01	31825785	31826878	DNA/EnSpm-Plavaka	Repeat
Chr01	31826883	31828319	LTR/Gypsy	Repeat
Chr01	31828364	31832146	LTR/Gypsy	Repeat
Chr01	31832856	31833175	Unknown_repeat	Repeat
Chr01	31833866	31835782	LTR/Gypsy	Repeat
Chr01	31835846	31835897	Low_complexity	Repeat
Chr01	31836014	31836195	Unknown_repeat	Repeat
Chr01	31837422	31837720	Unknown_repeat	Repeat
Chr01	31838031	31839372	DNA/TcMar	Repeat
Chr01	31842869	31843390	Unknown_repeat	Repeat
Chr01	31843282	31843448	LTR/Unknown	Repeat
Chr01	31843504	31844443	Unknown_repeat	Repeat
Chr01	31844317	31847369	LTR/Gypsy	Repeat
Chr01	31847387	31847456	Unknown_repeat	Repeat
Chr01	31847417	31847475	LTR/Gypsy	Repeat
Chr01	31847491	31853382	LTR/Copia	Repeat
Chr01	31853383	31853762	LTR/Unknown	Repeat
Chr01	31853765	31853886	LTR/Gypsy	Repeat
Chr01	31853791	31854506	Unknown_repeat	Repeat
Chr01	31854519	31855268	LTR/Gypsy	Repeat
Chr01	31854881	31855398	Unknown_repeat	Repeat
Chr01	31855075	31855578	Unknown_repeat	Repeat
Chr01	31855512	31856451	Unknown_repeat	Repeat
Chr01	31856325	31856900	LTR/Gypsy	Repeat
Chr01	31856912	31857158	Unknown_repeat	Repeat
Chr01	31857927	31858154	Unknown_repeat	Repeat
Chr01	31857999	31858237	LTR/Gypsy	Repeat
Chr01	31858220	31858463	Unknown_repeat	Repeat
Chr01	31859762	31860348	LTR/Gypsy	Repeat
Chr01	31860762	31861450	LTR/Gypsy	Repeat
Chr01	31861467	31864193	LTR/Gypsy	Repeat
Chr01	31865156	31868084	Unknown_repeat	Repeat
Chr01	31868101	31868329	LTR/Unknown	Repeat
Chr01	31868787	31871124	DNA/TcMar	Repeat
Chr01	31871190	31873584	Unknown_repeat	Repeat
Chr01	31873542	31874743	RC/Helitron	Repeat
Chr01	31874925	31878832	RC/Helitron	Repeat
Chr01	31878877	31879737	RC/Helitron	Repeat
Chr01	31879771	31880745	Unknown_repeat	Repeat
Chr01	31880941	31881390	Unknown_repeat	Repeat
Chr01	31881394	31881491	Unknown_repeat	Repeat
Chr01	31881449	31881580	RC/Helitron	Repeat
Chr01	31881513	31881579	Unknown_repeat	Repeat
Chr01	31881580	31881733	LTR/Unknown	Repeat
Chr01	31881709	31882061	LTR/Unknown	Repeat
Chr01	31881734	31881937	Unknown_repeat	Repeat
Chr01	31882062	31882205	Unknown_repeat	Repeat
Chr01	31882206	31883257	LTR/Gypsy	Repeat
Chr01	31883258	31883493	Unknown_repeat	Repeat
Chr01	31883496	31883543	Unknown_repeat	Repeat
Chr01	31883624	31883849	Unknown_repeat	Repeat
Chr01	31884736	31887889	DNA/EnSpm-Plavaka	Repeat
Chr01	31887890	31888093	Unknown_repeat	Repeat
Chr01	31888098	31888517	LTR/Unknown	Repeat
Chr01	31888444	31888484	Unknown_repeat	Repeat
Chr01	31888485	31888695	LTR/Gypsy	Repeat
Chr01	31888506	31888664	Unknown_repeat	Repeat
Chr01	31888665	31888704	LTR/Unknown	Repeat
Chr01	31888685	31888999	Unknown_repeat	Repeat
Chr01	31888937	31889050	Unknown_repeat	Repeat
Chr01	31889051	31889613	DNA/EnSpm-Plavaka	Repeat
Chr01	31889611	31889934	DNA/EnSpm-Plavaka	Repeat
Chr01	31889935	31889969	Simple_repeat	Repeat
Chr01	31889970	31890325	DNA/EnSpm-Plavaka	Repeat
Chr01	31890326	31890350	Simple_repeat	Repeat
Chr01	31890351	31902624	DNA/EnSpm-Plavaka	Repeat
Chr01	31902599	31907435	DNA/EnSpm-Plavaka	Repeat
Chr01	31907553	31907689	LTR/Copia	Repeat
Chr01	31909331	31909883	LTR/Gypsy	Repeat
Chr01	31909909	31911456	DNA/TcMar	Repeat
Chr01	31914160	31915836	gene_Bm01g005830	Gene
Chr01	31917204	31917242	Simple_repeat	Repeat
Chr01	31918451	31918648	Simple_repeat	Repeat
Chr01	31919950	31920561	DNA/TcMar	Repeat
Chr01	31927020	31927132	DNA/PIF-ISL2EU	Repeat
Chr01	31928204	31928277	Unknown_repeat	Repeat
Chr01	31928282	31928489	LTR/Gypsy	Repeat
Chr01	31928490	31928854	LTR/Gypsy	Repeat
Chr01	31928861	31928926	LTR/Gypsy	Repeat
Chr01	31928926	31929120	DNA/TcMar	Repeat
Chr01	31929124	31929411	DNA/TcMar	Repeat
Chr01	31929420	31929583	Unknown_repeat	Repeat
Chr01	31929478	31929592	Unknown_repeat	Repeat
Chr01	31929593	31929630	Unknown_repeat	Repeat
Chr01	31929789	31929848	Unknown_repeat	Repeat
Chr01	31929906	31930021	LTR/Gypsy	Repeat
Chr01	31930034	31932586	Unknown_repeat	Repeat
Chr01	31932587	31932615	Simple_repeat	Repeat
Chr01	31932616	31932648	Simple_repeat	Repeat
Chr01	31932709	31933177	Unknown_repeat	Repeat
Chr01	31934051	31934515	gene_Bm01g005840	Gene
Chr01	31934573	31934616	DNA/EnSpm-Plavaka	Repeat
Chr01	31936219	31936369	DNA/TcMar	Repeat
Chr01	31937188	31937376	Unknown_repeat	Repeat
Chr01	31938032	31938179	Unknown_repeat	Repeat
Chr01	31938233	31940496	DNA/EnSpm-Plavaka	Repeat
Chr01	31940497	31946052	DNA/EnSpm-Plavaka	Repeat
Chr01	31946056	31946133	LTR/Unknown	Repeat
Chr01	31946129	31946355	LTR/Unknown	Repeat
Chr01	31946134	31946315	Unknown_repeat	Repeat
Chr01	31946451	31946506	LTR/Copia	Repeat
Chr01	31946585	31946640	LTR/Copia	Repeat
Chr01	31946660	31947472	DNA/EnSpm-Plavaka	Repeat
Chr01	31947532	31948046	DNA/EnSpm-Plavaka	Repeat
Chr01	31948047	31948077	Simple_repeat	Repeat
Chr01	31948078	31948184	DNA/EnSpm-Plavaka	Repeat
Chr01	31948186	31965664	DNA/EnSpm-Plavaka	Repeat
Chr01	31965665	31965806	DNA/EnSpm-Plavaka	Repeat
Chr01	31965807	31966113	Simple_repeat	Repeat
Chr01	31966114	31966166	DNA/EnSpm-Plavaka	Repeat
Chr01	31966167	31966265	Simple_repeat	Repeat
Chr01	31966266	31967163	DNA/EnSpm-Plavaka	Repeat
Chr01	31967190	31967622	DNA/TcMar	Repeat
Chr01	31967623	31968462	DNA/TcMar	Repeat
Chr01	31969009	31969060	Simple_repeat	Repeat
Chr01	31969170	31970611	LTR/Copia	Repeat
Chr01	31971122	31971476	LTR/Unknown	Repeat
Chr01	31971435	31971612	LTR/Unknown	Repeat
Chr01	31971597	31973729	Unknown_repeat	Repeat
Chr01	31973737	31973956	Unknown_repeat	Repeat
Chr01	31973845	31981768	DNA/EnSpm-Plavaka	Repeat
Chr01	31981743	31981910	DNA/EnSpm-Plavaka	Repeat
Chr01	31981778	31983778	DNA/EnSpm-Plavaka	Repeat
Chr01	31983728	31983844	DNA/EnSpm-Plavaka	Repeat
Chr01	31983858	31984118	Unknown_repeat	Repeat
Chr01	31984130	31987580	DNA/EnSpm-Plavaka	Repeat
Chr01	31987561	31987812	Unknown_repeat	Repeat
Chr01	31987820	31988700	DNA/EnSpm-Plavaka	Repeat
Chr01	31988658	31989986	DNA/EnSpm-Plavaka	Repeat
Chr01	31990003	31990896	Unknown_repeat	Repeat
Chr01	31990897	31991205	Unknown_repeat	Repeat
Chr01	31991206	31991301	Unknown_repeat	Repeat
Chr01	31991312	31992360	Unknown_repeat	Repeat
Chr01	31992764	31994971	LTR/Copia	Repeat
Chr01	31995196	31996805	LTR/Copia	Repeat
Chr01	31997513	31998031	Unknown_repeat	Repeat
Chr01	31998745	31998995	Unknown_repeat	Repeat
Chr01	31998941	32001110	DNA/EnSpm-Plavaka	Repeat
Chr01	32001337	32001467	Unknown_repeat	Repeat
Chr01	32001501	32001841	Unknown_repeat	Repeat
Chr01	32001862	32002023	Unknown_repeat	Repeat
Chr01	32002051	32006156	LTR/Copia	Repeat
Chr01	32006172	32006402	Unknown_repeat	Repeat
Chr01	32006428	32006696	Unknown_repeat	Repeat
Chr01	32006703	32006878	Unknown_repeat	Repeat
Chr01	32007039	32008014	Unknown_repeat	Repeat
Chr01	32008064	32008239	Unknown_repeat	Repeat
Chr01	32008160	32008870	Unknown_repeat	Repeat
Chr01	32009194	32009321	Unknown_repeat	Repeat
Chr01	32009326	32009522	LTR/Gypsy	Repeat
Chr01	32009416	32009639	LTR/Gypsy	Repeat
Chr01	32009644	32009851	DNA/TcMar	Repeat
Chr01	32009860	32010146	DNA/TcMar	Repeat
Chr01	32010175	32010261	Unknown_repeat	Repeat
Chr01	32010212	32010327	Unknown_repeat	Repeat
Chr01	32010500	32010901	DNA/TcMar	Repeat
Chr01	32010954	32011036	Simple_repeat	Repeat
Chr01	32011135	32012941	DNA/TcMar	Repeat
Chr01	32013033	32013297	DNA/TcMar	Repeat
Chr01	32013741	32014483	Unknown_repeat	Repeat
Chr01	32014484	32015015	Unknown_repeat	Repeat
Chr01	32015016	32015955	DNA/EnSpm-Plavaka	Repeat
Chr01	32015936	32020425	DNA/EnSpm-Plavaka	Repeat
Chr01	32020268	32020498	DNA/EnSpm-Plavaka	Repeat
Chr01	32020534	32024495	DNA/EnSpm-Plavaka	Repeat
Chr01	32024497	32024536	Simple_repeat	Repeat
Chr01	32024538	32024669	Unknown_repeat	Repeat
Chr01	32024611	32027278	DNA/EnSpm-Plavaka	Repeat
Chr01	32027508	32030040	DNA/EnSpm-Plavaka	Repeat
Chr01	32030104	32030340	DNA/EnSpm-Plavaka	Repeat
Chr01	32030341	32030643	LTR/Gypsy	Repeat
Chr01	32030644	32031590	DNA/EnSpm-Plavaka	Repeat
Chr01	32031610	32032932	DNA/EnSpm-Plavaka	Repeat
Chr01	32032931	32033092	Unknown_repeat	Repeat
Chr01	32033108	32033279	DNA/EnSpm-Plavaka	Repeat
Chr01	32033470	32034129	Unknown_repeat	Repeat
Chr01	32037141	32037711	LTR/Gypsy	Repeat
Chr01	32037854	32038178	LTR/Unknown	Repeat
Chr01	32038188	32038675	LTR/Copia	Repeat
Chr01	32038776	32040382	LTR/Copia	Repeat
Chr01	32040405	32040998	LTR/Unknown	Repeat
Chr01	32040999	32043288	LTR/Gypsy	Repeat
Chr01	32043284	32046453	LTR/Gypsy	Repeat
Chr01	32046441	32046529	LTR/Gypsy	Repeat
Chr01	32046550	32047235	LTR/Gypsy	Repeat
Chr01	32047246	32047395	Unknown_repeat	Repeat
Chr01	32047345	32047493	Unknown_repeat	Repeat
Chr01	32047408	32049727	LTR/Gypsy	Repeat
Chr01	32049728	32052162	LTR/Copia	Repeat
Chr01	32052194	32052536	LTR/Unknown	Repeat
Chr01	32052710	32052761	LTR/Gypsy	Repeat
Chr01	32054360	32055391	gene_Bm01g005850	Gene
Chr01	32055620	32055650	Simple_repeat	Repeat
Chr01	32056108	32056157	Unknown_repeat	Repeat
Chr01	32056117	32056158	Unknown_repeat	Repeat
Chr01	32056157	32056187	RC/Helitron	Repeat
Chr01	32056200	32056387	Unknown_repeat	Repeat
Chr01	32056403	32056480	Unknown_repeat	Repeat
Chr01	32056481	32056657	LTR/Unknown	Repeat
Chr01	32056658	32056730	Unknown_repeat	Repeat
Chr01	32056737	32056998	Unknown_repeat	Repeat
Chr01	32056750	32057062	LTR/Gypsy	Repeat
Chr01	32057003	32057164	Unknown_repeat	Repeat
Chr01	32057177	32057514	Unknown_repeat	Repeat
Chr01	32057382	32057655	LTR/Copia	Repeat
Chr01	32057656	32058290	Unknown_repeat	Repeat
Chr01	32058291	32058397	LINE/Unknown	Repeat
Chr01	32058398	32058602	Unknown_repeat	Repeat
Chr01	32058593	32058702	Unknown_repeat	Repeat
Chr01	32058647	32059398	RC/Helitron	Repeat
Chr01	32059436	32060069	RC/Helitron	Repeat
Chr01	32059710	32060468	Unknown_repeat	Repeat
Chr01	32060493	32060641	LTR/Unknown	Repeat
Chr01	32060642	32060718	Unknown_repeat	Repeat
Chr01	32060677	32060731	LTR/Unknown	Repeat
Chr01	32060741	32060916	Unknown_repeat	Repeat
Chr01	32060916	32060975	Unknown_repeat	Repeat
Chr01	32060977	32061612	Unknown_repeat	Repeat
Chr01	32061613	32061771	LTR/Gypsy	Repeat
Chr01	32061772	32062677	Unknown_repeat	Repeat
Chr01	32062668	32062759	Unknown_repeat	Repeat
Chr01	32062715	32062854	LTR/Gypsy	Repeat
Chr01	32062877	32062987	Unknown_repeat	Repeat
Chr01	32062988	32063005	Unknown_repeat	Repeat
Chr01	32063000	32064727	Unknown_repeat	Repeat
Chr01	32064824	32065004	LTR/Unknown	Repeat
Chr01	32065033	32065125	LTR/Unknown	Repeat
Chr01	32065135	32065847	LTR/Gypsy	Repeat
Chr01	32065848	32066048	LTR/Unknown	Repeat
Chr01	32065933	32066049	Unknown_repeat	Repeat
Chr01	32066062	32066691	Unknown_repeat	Repeat
Chr01	32066692	32066767	Simple_repeat	Repeat
Chr01	32066768	32067891	Unknown_repeat	Repeat
Chr01	32067923	32068173	LTR/Unknown	Repeat
Chr01	32068063	32068187	LTR/Unknown	Repeat
Chr01	32068167	32068321	LTR/Unknown	Repeat
Chr01	32068333	32068921	LTR/Gypsy	Repeat
Chr01	32068930	32070173	Unknown_repeat	Repeat
Chr01	32070995	32071109	DNA/EnSpm-Plavaka	Repeat
Chr01	32071079	32072935	DNA/EnSpm-Plavaka	Repeat
Chr01	32072936	32073933	Unknown_repeat	Repeat
Chr01	32073934	32076034	DNA/EnSpm-Plavaka	Repeat
Chr01	32076035	32076571	LTR/Gypsy	Repeat
Chr01	32076574	32080948	DNA/EnSpm-Plavaka	Repeat
Chr01	32080946	32081111	LTR/Copia	Repeat
Chr01	32081110	32081216	LTR/Gypsy	Repeat
Chr01	32081217	32081702	LTR/Unknown	Repeat
Chr01	32081529	32081637	Unknown_repeat	Repeat
Chr01	32081638	32081715	Unknown_repeat	Repeat
Chr01	32081716	32081776	Unknown_repeat	Repeat
Chr01	32081738	32081923	Unknown_repeat	Repeat
Chr01	32081785	32082253	LTR/Unknown	Repeat
Chr01	32081910	32082549	Unknown_repeat	Repeat
Chr01	32082317	32082627	Unknown_repeat	Repeat
Chr01	32082402	32082680	LTR/Unknown	Repeat
Chr01	32082447	32082531	LTR/Unknown	Repeat
Chr01	32082532	32082757	LTR/Gypsy	Repeat
Chr01	32082758	32086238	DNA/EnSpm-Plavaka	Repeat
Chr01	32086190	32086456	DNA/EnSpm-Plavaka	Repeat
Chr01	32086461	32086641	DNA/EnSpm-Plavaka	Repeat
Chr01	32086497	32090187	DNA/EnSpm-Plavaka	Repeat
Chr01	32090188	32090631	LTR/Unknown	Repeat
Chr01	32090554	32090649	Unknown_repeat	Repeat
Chr01	32090674	32090732	Unknown_repeat	Repeat
Chr01	32090747	32091311	Unknown_repeat	Repeat
Chr01	32091310	32091806	Unknown_repeat	Repeat
Chr01	32091672	32091833	Unknown_repeat	Repeat
Chr01	32091842	32097735	DNA/EnSpm-Plavaka	Repeat
Chr01	32097753	32099840	DNA/EnSpm-Plavaka	Repeat
Chr01	32099811	32099985	DNA/EnSpm-Plavaka	Repeat
Chr01	32099995	32100155	DNA/EnSpm-Plavaka	Repeat
Chr01	32100121	32100146	LTR/Unknown	Repeat
Chr01	32100147	32100411	LTR/Unknown	Repeat
Chr01	32100412	32100438	DNA/EnSpm-Plavaka	Repeat
Chr01	32100412	32100461	LTR/Unknown	Repeat
Chr01	32100462	32100562	Unknown_repeat	Repeat
Chr01	32100563	32100778	DNA/EnSpm-Plavaka	Repeat
Chr01	32100743	32100771	LTR/Unknown	Repeat
Chr01	32100772	32101033	LTR/Unknown	Repeat
Chr01	32101027	32101286	DNA/EnSpm-Plavaka	Repeat
Chr01	32101034	32101086	Unknown_repeat	Repeat
Chr01	32101034	32101076	LTR/Unknown	Repeat
Chr01	32101229	32109140	DNA/EnSpm-Plavaka	Repeat
Chr01	32109151	32110395	DNA/EnSpm-Plavaka	Repeat
Chr01	32110435	32110484	LTR/Unknown	Repeat
Chr01	32110485	32110561	Unknown_repeat	Repeat
Chr01	32110578	32111877	LTR/Gypsy	Repeat
Chr01	32111775	32111957	Unknown_repeat	Repeat
Chr01	32112124	32112212	LTR/Unknown	Repeat
Chr01	32112515	32112827	Unknown_repeat	Repeat
Chr01	32112536	32112865	LTR/Unknown	Repeat
Chr01	32112938	32113661	Unknown_repeat	Repeat
Chr01	32113688	32113882	Unknown_repeat	Repeat
Chr01	32113853	32113906	Unknown_repeat	Repeat
Chr01	32113886	32114618	Unknown_repeat	Repeat
Chr01	32114566	32114631	LTR/Gypsy	Repeat
Chr01	32114580	32118781	RC/Helitron	Repeat
Chr01	32118784	32120867	RC/Helitron	Repeat
Chr01	32120885	32121065	Unknown_repeat	Repeat
Chr01	32121066	32122408	DNA/EnSpm-Plavaka	Repeat
Chr01	32122416	32123672	DNA/EnSpm-Plavaka	Repeat
Chr01	32123387	32124179	DNA/EnSpm-Plavaka	Repeat
Chr01	32123959	32132051	DNA/EnSpm-Plavaka	Repeat
Chr01	32132052	32132204	Unknown_repeat	Repeat
Chr01	32132223	32133091	Unknown_repeat	Repeat
Chr01	32133103	32133171	LTR/Unknown	Repeat
Chr01	32133225	32133311	Unknown_repeat	Repeat
Chr01	32133529	32133581	Unknown_repeat	Repeat
Chr01	32133582	32133707	LINE/Unknown	Repeat
Chr01	32133708	32133770	Unknown_repeat	Repeat
Chr01	32133717	32133985	LINE/Unknown	Repeat
Chr01	32133869	32134266	Unknown_repeat	Repeat
Chr01	32134330	32134501	LTR/Unknown	Repeat
Chr01	32134654	32134724	LTR/Unknown	Repeat
Chr01	32134754	32134910	Unknown_repeat	Repeat
Chr01	32134927	32136438	DNA/TcMar	Repeat
Chr01	32136924	32137194	Unknown_repeat	Repeat
Chr01	32137197	32137439	DNA/TcMar	Repeat
Chr01	32137440	32137478	Unknown_repeat	Repeat
Chr01	32137479	32137515	Simple_repeat	Repeat
Chr01	32137516	32137689	DNA/TcMar	Repeat
Chr01	32137568	32138011	Unknown_repeat	Repeat
Chr01	32137690	32138068	Unknown_repeat	Repeat
Chr01	32138087	32138362	Unknown_repeat	Repeat
Chr01	32139612	32141021	DNA/EnSpm-Plavaka	Repeat
Chr01	32140877	32145393	DNA/EnSpm-Plavaka	Repeat
Chr01	32144947	32146936	DNA/EnSpm-Plavaka	Repeat
Chr01	32146913	32147212	LTR/Gypsy	Repeat
Chr01	32147297	32147418	LTR/Gypsy	Repeat
Chr01	32147370	32147424	Unknown_repeat	Repeat
Chr01	32147439	32147525	DNA/EnSpm-Plavaka	Repeat
Chr01	32147724	32148060	LTR/Unknown	Repeat
Chr01	32149071	32149869	DNA/EnSpm-Plavaka	Repeat
Chr01	32150288	32150349	Simple_repeat	Repeat
Chr01	32150350	32151877	DNA/TcMar	Repeat
Chr01	32151878	32151894	Simple_repeat	Repeat
Chr01	32151954	32152372	Unknown_repeat	Repeat
Chr01	32152373	32152787	Unknown_repeat	Repeat
Chr01	32152788	32153149	Unknown_repeat	Repeat
Chr01	32153172	32153588	Unknown_repeat	Repeat
Chr01	32157086	32157248	DNA/TcMar	Repeat
Chr01	32157405	32157806	DNA/TcMar	Repeat
Chr01	32157969	32158024	LTR/Copia	Repeat
Chr01	32158235	32158705	DNA/TcMar	Repeat
Chr01	32159147	32159469	LTR/Unknown	Repeat
Chr01	32159517	32163609	LTR/Copia	Repeat
Chr01	32163767	32164312	LTR/Copia	Repeat
Chr01	32164459	32164739	LTR/Copia	Repeat
Chr01	32164941	32165252	LTR/Unknown	Repeat
Chr01	32165409	32165871	Simple_repeat	Repeat
Chr01	32165955	32166314	DNA/TcMar	Repeat
Chr01	32166509	32166630	Unknown_repeat	Repeat
Chr01	32166584	32166671	Unknown_repeat	Repeat
Chr01	32166696	32166982	DNA/TcMar	Repeat
Chr01	32167000	32167194	DNA/TcMar	Repeat
Chr01	32167517	32167646	Unknown_repeat	Repeat
Chr01	32167811	32167992	Unknown_repeat	Repeat
Chr01	32168008	32168506	LTR/Copia	Repeat
Chr01	32168578	32172125	LTR/Copia	Repeat
Chr01	32172317	32172660	Unknown_repeat	Repeat
Chr01	32172640	32172875	Unknown_repeat	Repeat
Chr01	32173058	32174547	DNA/EnSpm-Plavaka	Repeat
Chr01	32174622	32175204	DNA/EnSpm-Plavaka	Repeat
Chr01	32175991	32176300	LTR/Copia	Repeat
Chr01	32176295	32176523	LTR/Gypsy	Repeat
Chr01	32176532	32176639	LTR/Copia	Repeat
Chr01	32176633	32176708	LTR/Copia	Repeat
Chr01	32176693	32178242	LTR/Copia	Repeat
Chr01	32178504	32180260	LTR/Copia	Repeat
Chr01	32180301	32180328	LTR/Copia	Repeat
Chr01	32180329	32181187	LTR/Copia	Repeat
Chr01	32181191	32182422	LTR/Copia	Repeat
Chr01	32182417	32182646	LTR/Gypsy	Repeat
Chr01	32182737	32183545	Unknown_repeat	Repeat
Chr01	32183746	32183763	Unknown_repeat	Repeat
Chr01	32183764	32184511	Unknown_repeat	Repeat
Chr01	32184512	32184710	Unknown_repeat	Repeat
Chr01	32184728	32185946	Unknown_repeat	Repeat
Chr01	32186029	32187797	DNA/EnSpm-Plavaka	Repeat
Chr01	32187325	32188220	DNA/EnSpm-Plavaka	Repeat
Chr01	32188225	32188437	Unknown_repeat	Repeat
Chr01	32188419	32189661	DNA/EnSpm-Plavaka	Repeat
Chr01	32189663	32190306	LTR/Unknown	Repeat
Chr01	32190307	32194448	LTR/Copia	Repeat
Chr01	32194449	32195058	LTR/Unknown	Repeat
Chr01	32195060	32197289	DNA/EnSpm-Plavaka	Repeat
Chr01	32197314	32197562	Unknown_repeat	Repeat
Chr01	32197577	32198209	DNA/EnSpm-Plavaka	Repeat
Chr01	32197996	32200010	DNA/EnSpm-Plavaka	Repeat
Chr01	32200032	32202615	LTR/Copia	Repeat
Chr01	32205502	32205519	Simple_repeat	Repeat
Chr01	32206102	32206411	LTR/Gypsy	Repeat
Chr01	32206175	32206251	LTR/Unknown	Repeat
Chr01	32206252	32206313	Unknown_repeat	Repeat
Chr01	32206314	32206506	Unknown_repeat	Repeat
Chr01	32206507	32206813	Unknown_repeat	Repeat
Chr01	32206787	32207021	LTR/Gypsy	Repeat
Chr01	32206814	32206914	LTR/Unknown	Repeat
Chr01	32206987	32207211	LTR/Unknown	Repeat
Chr01	32207067	32207233	Unknown_repeat	Repeat
Chr01	32207300	32207537	LTR/Gypsy	Repeat
Chr01	32207430	32207840	Unknown_repeat	Repeat
Chr01	32207538	32207839	LTR/Unknown	Repeat
Chr01	32207841	32217101	LTR/Gypsy	Repeat
Chr01	32217026	32217334	LTR/Unknown	Repeat
Chr01	32217098	32217174	LTR/Unknown	Repeat
Chr01	32217175	32217236	Unknown_repeat	Repeat
Chr01	32217237	32217423	Unknown_repeat	Repeat
Chr01	32217424	32217747	Unknown_repeat	Repeat
Chr01	32217548	32217803	Unknown_repeat	Repeat
Chr01	32217710	32218074	LTR/Gypsy	Repeat
Chr01	32217804	32217933	LTR/Unknown	Repeat
Chr01	32218040	32218264	LTR/Unknown	Repeat
Chr01	32218120	32218286	Unknown_repeat	Repeat
Chr01	32218353	32218590	LTR/Gypsy	Repeat
Chr01	32218591	32218892	LTR/Unknown	Repeat
Chr01	32218894	32219015	LTR/Unknown	Repeat
Chr01	32219043	32219383	Unknown_repeat	Repeat
Chr01	32219409	32219946	Unknown_repeat	Repeat
Chr01	32219950	32220401	Unknown_repeat	Repeat
Chr01	32220402	32220447	Simple_repeat	Repeat
Chr01	32220448	32221778	Unknown_repeat	Repeat
Chr01	32221796	32221911	LTR/Unknown	Repeat
Chr01	32221927	32222149	LTR/Copia	Repeat
Chr01	32222239	32222642	Unknown_repeat	Repeat
Chr01	32222626	32222653	LTR/Gypsy	Repeat
Chr01	32222654	32222803	Unknown_repeat	Repeat
Chr01	32222804	32223073	LTR/Copia	Repeat
Chr01	32222865	32222881	LTR/Gypsy	Repeat
Chr01	32223104	32223277	Unknown_repeat	Repeat
Chr01	32223162	32223398	LINE/Unknown	Repeat
Chr01	32223499	32223738	Unknown_repeat	Repeat
Chr01	32223695	32223813	Unknown_repeat	Repeat
Chr01	32224021	32224039	LTR/Unknown	Repeat
Chr01	32224040	32224156	LTR/Unknown	Repeat
Chr01	32224157	32224195	LTR/Unknown	Repeat
Chr01	32225167	32225205	Simple_repeat	Repeat
Chr01	32225375	32225815	DNA/TcMar	Repeat
Chr01	32225817	32225988	DNA/TcMar	Repeat
Chr01	32226682	32234418	DNA/EnSpm-Plavaka	Repeat
Chr01	32234321	32234484	DNA/EnSpm-Plavaka	Repeat
Chr01	32234389	32234425	LTR/Unknown	Repeat
Chr01	32234426	32234688	LTR/Unknown	Repeat
Chr01	32234681	32234990	DNA/EnSpm-Plavaka	Repeat
Chr01	32234689	32234982	DNA/EnSpm-Plavaka	Repeat
Chr01	32234948	32235002	LTR/Unknown	Repeat
Chr01	32235003	32235264	LTR/Unknown	Repeat
Chr01	32235264	32242138	DNA/EnSpm-Plavaka	Repeat
Chr01	32235265	32235548	DNA/EnSpm-Plavaka	Repeat
Chr01	32235265	32235291	LTR/Unknown	Repeat
Chr01	32242162	32242226	Unknown_repeat	Repeat
Chr01	32242228	32243536	DNA/EnSpm-Plavaka	Repeat
Chr01	32243765	32243897	Unknown_repeat	Repeat
Chr01	32243900	32244175	Unknown_repeat	Repeat
Chr01	32244298	32244637	Unknown_repeat	Repeat
Chr01	32244961	32245017	Unknown_repeat	Repeat
Chr01	32245063	32245653	gene_Bm01g005860	Gene
Chr01	32247495	32248259	LTR/Unknown	Repeat
Chr01	32247923	32248336	LTR/Unknown	Repeat
Chr01	32248258	32248353	LTR/Unknown	Repeat
Chr01	32248270	32248399	Unknown_repeat	Repeat
Chr01	32248400	32249094	LTR/Gypsy	Repeat
Chr01	32249265	32253157	LTR/Gypsy	Repeat
Chr01	32253202	32253520	LTR/Unknown	Repeat
Chr01	32253521	32253923	LTR/Unknown	Repeat
Chr01	32255344	32256223	DNA/EnSpm-Plavaka	Repeat
Chr01	32256224	32256609	LTR/Gypsy	Repeat
Chr01	32256610	32256847	DNA/EnSpm-Plavaka	Repeat
Chr01	32256879	32259053	DNA/EnSpm-Plavaka	Repeat
Chr01	32259052	32261909	DNA/EnSpm-Plavaka	Repeat
Chr01	32261879	32262096	Unknown_repeat	Repeat
Chr01	32262105	32262584	DNA/EnSpm-Plavaka	Repeat
Chr01	32262568	32263896	DNA/EnSpm-Plavaka	Repeat
Chr01	32265571	32266083	LTR/Gypsy	Repeat
Chr01	32266084	32266188	Unknown_repeat	Repeat
Chr01	32266293	32266472	Unknown_repeat	Repeat
Chr01	32266481	32268470	LTR/Copia	Repeat
Chr01	32268502	32269033	LTR/Gypsy	Repeat
Chr01	32270601	32271367	LTR/Copia	Repeat
Chr01	32271369	32272126	LTR/Copia	Repeat
Chr01	32272183	32272603	Unknown_repeat	Repeat
Chr01	32272609	32272797	Unknown_repeat	Repeat
Chr01	32273989	32274262	Unknown_repeat	Repeat
Chr01	32274263	32275290	LTR/Gypsy	Repeat
Chr01	32275278	32275481	DNA/EnSpm-Plavaka	Repeat
Chr01	32277124	32277744	LTR/Gypsy	Repeat
Chr01	32277630	32277957	Unknown_repeat	Repeat
Chr01	32277745	32277849	Unknown_repeat	Repeat
Chr01	32278041	32278439	LTR/Gypsy	Repeat
Chr01	32278378	32278676	LTR/Gypsy	Repeat
Chr01	32278677	32279127	Unknown_repeat	Repeat
Chr01	32279134	32281809	DNA/EnSpm-Plavaka	Repeat
Chr01	32281813	32282235	Unknown_repeat	Repeat
Chr01	32282252	32287107	LTR/Gypsy	Repeat
Chr01	32287180	32287437	Unknown_repeat	Repeat
Chr01	32287370	32288627	LTR/Gypsy	Repeat
Chr01	32288793	32289187	LTR/Gypsy	Repeat
Chr01	32289388	32289847	Unknown_repeat	Repeat
Chr01	32289672	32289853	LTR/Copia	Repeat
Chr01	32289854	32290111	LTR/Gypsy	Repeat
Chr01	32290112	32290536	Simple_repeat	Repeat
Chr01	32290538	32290695	LTR/Gypsy	Repeat
Chr01	32290690	32291390	DNA/EnSpm-Plavaka	Repeat
Chr01	32291404	32292246	Unknown_repeat	Repeat
Chr01	32294206	32294474	Unknown_repeat	Repeat
Chr01	32294520	32294844	Unknown_repeat	Repeat
Chr01	32295595	32295802	LTR/Unknown	Repeat
Chr01	32300856	32302401	DNA/EnSpm-Plavaka	Repeat
Chr01	32303422	32303519	DNA/Unknown	Repeat
Chr01	32303751	32319423	DNA/EnSpm-Plavaka	Repeat
Chr01	32319418	32319458	DNA/EnSpm-Plavaka	Repeat
Chr01	32319470	32327951	DNA/EnSpm-Plavaka	Repeat
Chr01	32327898	32328242	DNA/EnSpm-Plavaka	Repeat
Chr01	32327981	32337104	DNA/EnSpm-Plavaka	Repeat
Chr01	32337115	32337496	Unknown_repeat	Repeat
Chr01	32337869	32338696	Unknown_repeat	Repeat
Chr01	32343714	32345132	LTR/Copia	Repeat
Chr01	32345367	32346338	LTR/Copia	Repeat
Chr01	32347179	32347339	LTR/Copia	Repeat
Chr01	32349081	32349107	Simple_repeat	Repeat
Chr01	32349374	32350567	gene_Bm01g005870	Gene
Chr01	32349915	32349934	Simple_repeat	Repeat
Chr01	32349935	32349961	Simple_repeat	Repeat
Chr01	32350218	32350270	Low_complexity	Repeat
Chr01	32350566	32350609	Simple_repeat	Repeat
Chr01	32352691	32352718	Simple_repeat	Repeat
Chr01	32352719	32352736	Simple_repeat	Repeat
Chr01	32352902	32352967	Simple_repeat	Repeat
Chr01	32352968	32352998	Simple_repeat	Repeat
Chr01	32353932	32353974	Low_complexity	Repeat
Chr01	32354227	32354259	Simple_repeat	Repeat
Chr01	32354394	32354419	Simple_repeat	Repeat
Chr01	32354682	32354709	Simple_repeat	Repeat
Chr01	32354755	32354774	Simple_repeat	Repeat
Chr01	32354854	32354888	Simple_repeat	Repeat
Chr01	32355123	32355161	Simple_repeat	Repeat
Chr01	32355622	32355656	Simple_repeat	Repeat
Chr01	32357507	32357935	gene_Bm01g005880	Gene
Chr01	32358925	32358945	Simple_repeat	Repeat
Chr01	32359051	32359947	gene_Bm01g005890	Gene
Chr01	32361294	32361358	Unknown_repeat	Repeat
Chr01	32362571	32362797	DNA/TcMar	Repeat
Chr01	32362603	32363124	gene_Bm01g005900	Gene
Chr01	32362880	32363266	DNA/TcMar	Repeat
Chr01	32363328	32363641	DNA/TcMar	Repeat
Chr01	32363773	32363997	DNA/TcMar	Repeat
Chr01	32364000	32364750	Unknown_repeat	Repeat
Chr01	32364968	32365707	Unknown_repeat	Repeat
Chr01	32365708	32365871	LTR/Gypsy	Repeat
Chr01	32365872	32366158	Unknown_repeat	Repeat
Chr01	32365875	32366380	Unknown_repeat	Repeat
Chr01	32366381	32366447	Simple_repeat	Repeat
Chr01	32366448	32366874	Unknown_repeat	Repeat
Chr01	32366874	32367426	LTR/Gypsy	Repeat
Chr01	32367427	32367815	Unknown_repeat	Repeat
Chr01	32367772	32367959	LTR/Copia	Repeat
Chr01	32367934	32368346	Unknown_repeat	Repeat
Chr01	32368339	32368529	Unknown_repeat	Repeat
Chr01	32368507	32368605	LTR/Gypsy	Repeat
Chr01	32368597	32369077	LTR/Gypsy	Repeat
Chr01	32369078	32369752	DNA/EnSpm-Plavaka	Repeat
Chr01	32369953	32371407	DNA/EnSpm-Plavaka	Repeat
Chr01	32371408	32381118	DNA/EnSpm-Plavaka	Repeat
Chr01	32381119	32382825	DNA/EnSpm-Plavaka	Repeat
Chr01	32382622	32382895	DNA/EnSpm-Plavaka	Repeat
Chr01	32382944	32386916	DNA/EnSpm-Plavaka	Repeat
Chr01	32386918	32386957	Simple_repeat	Repeat
Chr01	32386959	32387079	Unknown_repeat	Repeat
Chr01	32387023	32394397	DNA/EnSpm-Plavaka	Repeat
Chr01	32394399	32394444	LTR/Unknown	Repeat
Chr01	32394454	32394950	DNA/EnSpm-Plavaka	Repeat
Chr01	32395048	32395289	DNA/EnSpm-Plavaka	Repeat
Chr01	32395290	32395335	Simple_repeat	Repeat
Chr01	32395336	32396439	DNA/EnSpm-Plavaka	Repeat
Chr01	32396440	32402784	LTR/Gypsy	Repeat
Chr01	32402785	32402904	LTR/Copia	Repeat
Chr01	32402924	32404182	Unknown_repeat	Repeat
Chr01	32404185	32404337	Unknown_repeat	Repeat
Chr01	32406680	32407463	LTR/Unknown	Repeat
Chr01	32407464	32410260	LTR/Gypsy	Repeat
Chr01	32410246	32411657	LTR/Gypsy	Repeat
Chr01	32411658	32412441	LTR/Unknown	Repeat
Chr01	32412881	32413207	gene_Bm01g005910	Gene
Chr01	32414421	32414722	LTR/Unknown	Repeat
Chr01	32414723	32414963	LTR/Gypsy	Repeat
Chr01	32414964	32414996	LTR/Unknown	Repeat
Chr01	32415037	32415164	Unknown_repeat	Repeat
Chr01	32415250	32415548	Unknown_repeat	Repeat
Chr01	32415440	32415861	LTR/Gypsy	Repeat
Chr01	32415774	32416513	Unknown_repeat	Repeat
Chr01	32415948	32416232	LTR/Unknown	Repeat
Chr01	32416233	32416477	Unknown_repeat	Repeat
Chr01	32416277	32416492	Unknown_repeat	Repeat
Chr01	32416493	32419227	LTR/Gypsy	Repeat
Chr01	32416591	32416729	LTR/Unknown	Repeat
Chr01	32419086	32420487	LTR/Gypsy	Repeat
Chr01	32420592	32421282	Unknown_repeat	Repeat
Chr01	32421281	32421637	Unknown_repeat	Repeat
Chr01	32421638	32421939	LTR/Unknown	Repeat
Chr01	32421940	32422180	LTR/Gypsy	Repeat
Chr01	32422181	32422213	LTR/Unknown	Repeat
Chr01	32422254	32422381	Unknown_repeat	Repeat
Chr01	32422467	32422765	Unknown_repeat	Repeat
Chr01	32422657	32423078	LTR/Gypsy	Repeat
Chr01	32422991	32423728	Unknown_repeat	Repeat
Chr01	32423165	32423493	LTR/Unknown	Repeat
Chr01	32423494	32423709	Unknown_repeat	Repeat
Chr01	32423710	32424019	LTR/Gypsy	Repeat
Chr01	32423808	32423946	LTR/Unknown	Repeat
Chr01	32424699	32425025	LTR/Unknown	Repeat
Chr01	32425035	32426009	Unknown_repeat	Repeat
Chr01	32426026	32426497	Unknown_repeat	Repeat
Chr01	32426774	32427651	Unknown_repeat	Repeat
Chr01	32427721	32428785	Unknown_repeat	Repeat
Chr01	32427906	32428802	Unknown_repeat	Repeat
Chr01	32428801	32429609	Unknown_repeat	Repeat
Chr01	32429683	32430771	DNA/EnSpm-Plavaka	Repeat
Chr01	32430586	32431646	DNA/EnSpm-Plavaka	Repeat
Chr01	32431939	32431990	LTR/Unknown	Repeat
Chr01	32431991	32432101	Unknown_repeat	Repeat
Chr01	32432231	32432370	Unknown_repeat	Repeat
Chr01	32432373	32433107	DNA/EnSpm-Plavaka	Repeat
Chr01	32433151	32433325	DNA/EnSpm-Plavaka	Repeat
Chr01	32434012	32435804	DNA/EnSpm-Plavaka	Repeat
Chr01	32435872	32436138	LTR/Unknown	Repeat
Chr01	32436182	32437336	DNA/EnSpm-Plavaka	Repeat
Chr01	32437343	32437529	DNA/EnSpm-Plavaka	Repeat
Chr01	32437532	32437772	Unknown_repeat	Repeat
Chr01	32437657	32438317	LTR/Gypsy	Repeat
Chr01	32438105	32439278	Unknown_repeat	Repeat
Chr01	32439289	32439383	Unknown_repeat	Repeat
Chr01	32439358	32439539	Unknown_repeat	Repeat
Chr01	32439487	32439616	Unknown_repeat	Repeat
Chr01	32439584	32439643	Unknown_repeat	Repeat
Chr01	32439609	32440143	Unknown_repeat	Repeat
Chr01	32439926	32440293	LTR/Gypsy	Repeat
Chr01	32440294	32441704	DNA/EnSpm-Plavaka	Repeat
Chr01	32441498	32442782	DNA/EnSpm-Plavaka	Repeat
Chr01	32442794	32443009	LTR/Gypsy	Repeat
Chr01	32443072	32443220	LTR/Gypsy	Repeat
Chr01	32443199	32443746	Unknown_repeat	Repeat
Chr01	32443248	32443805	LTR/Gypsy	Repeat
Chr01	32443804	32446571	LTR/Gypsy	Repeat
Chr01	32446568	32447782	LTR/Gypsy	Repeat
Chr01	32447781	32448003	LTR/Gypsy	Repeat
Chr01	32447950	32448176	Unknown_repeat	Repeat
Chr01	32448278	32448350	LTR/Gypsy	Repeat
Chr01	32448328	32448401	LTR/Gypsy	Repeat
Chr01	32448379	32448451	LTR/Gypsy	Repeat
Chr01	32448429	32448887	LTR/Gypsy	Repeat
Chr01	32448452	32448570	LTR/Unknown	Repeat
Chr01	32448902	32451705	DNA/EnSpm-Plavaka	Repeat
Chr01	32451702	32453747	DNA/EnSpm-Plavaka	Repeat
Chr01	32453750	32455948	LTR/Gypsy	Repeat
Chr01	32455795	32456028	Unknown_repeat	Repeat
Chr01	32455820	32456273	Unknown_repeat	Repeat
Chr01	32455973	32456439	LTR/Gypsy	Repeat
Chr01	32456361	32456987	Unknown_repeat	Repeat
Chr01	32456961	32458748	LTR/Gypsy	Repeat
Chr01	32458748	32458951	Unknown_repeat	Repeat
Chr01	32458956	32459192	LTR/Unknown	Repeat
Chr01	32459202	32460083	Unknown_repeat	Repeat
Chr01	32460175	32460472	Unknown_repeat	Repeat
Chr01	32460473	32465751	LTR/Gypsy	Repeat
Chr01	32465759	32466617	DNA/EnSpm-Plavaka	Repeat
Chr01	32466622	32466730	DNA/TcMar	Repeat
Chr01	32466733	32467189	Unknown_repeat	Repeat
Chr01	32466929	32467116	Unknown_repeat	Repeat
Chr01	32467117	32467679	LTR/Unknown	Repeat
Chr01	32467447	32468244	Unknown_repeat	Repeat
Chr01	32467865	32468543	LTR/Gypsy	Repeat
Chr01	32468556	32475740	LTR/Gypsy	Repeat
Chr01	32468863	32469747	TE_gene_Bm01g005920	TE_Gene
Chr01	32469772	32470458	TE_gene_Bm01g005930	TE_Gene
Chr01	32471046	32471768	TE_gene_Bm01g005940	TE_Gene
Chr01	32472206	32472790	TE_gene_Bm01g005950	TE_Gene
Chr01	32475764	32478997	LTR/Gypsy	Repeat
Chr01	32478596	32479055	Unknown_repeat	Repeat
Chr01	32478794	32478978	Unknown_repeat	Repeat
Chr01	32478979	32479551	LTR/Unknown	Repeat
Chr01	32479552	32480202	Unknown_repeat	Repeat
Chr01	32480078	32480695	LTR/Gypsy	Repeat
Chr01	32480718	32481501	DNA/TcMar	Repeat
Chr01	32482231	32482424	LTR/Copia	Repeat
Chr01	32483119	32483893	LTR/Gypsy	Repeat
Chr01	32483919	32484924	LTR/Gypsy	Repeat
Chr01	32484925	32485156	Unknown_repeat	Repeat
Chr01	32485157	32496894	LTR/Gypsy	Repeat
Chr01	32496933	32497648	LTR/Gypsy	Repeat
Chr01	32498635	32498800	DNA/TcMar	Repeat
Chr01	32498801	32499308	DNA/TcMar	Repeat
Chr01	32499309	32500150	DNA/TcMar	Repeat
Chr01	32500189	32500737	LTR/Gypsy	Repeat
Chr01	32500794	32502008	LTR/Gypsy	Repeat
Chr01	32502444	32502650	LTR/Gypsy	Repeat
Chr01	32504957	32505135	LTR/Gypsy	Repeat
Chr01	32505279	32506791	DNA/TcMar	Repeat
Chr01	32507848	32509094	DNA/TcMar	Repeat
Chr01	32510106	32510189	Unknown_repeat	Repeat
Chr01	32510190	32510258	LTR/Gypsy	Repeat
Chr01	32510602	32510917	Unknown_repeat	Repeat
Chr01	32510846	32511123	Unknown_repeat	Repeat
Chr01	32515590	32515865	Unknown_repeat	Repeat
Chr01	32516704	32516948	LTR/Gypsy	Repeat
Chr01	32516929	32517159	Unknown_repeat	Repeat
Chr01	32519095	32519700	LTR/Gypsy	Repeat
Chr01	32520127	32523718	LTR/Gypsy	Repeat
Chr01	32528010	32528106	LTR/Unknown	Repeat
Chr01	32528105	32530877	Unknown_repeat	Repeat
Chr01	32530894	32531123	LTR/Unknown	Repeat
Chr01	32534422	32534510	DNA/EnSpm-Plavaka	Repeat
Chr01	32535262	32535756	Unknown_repeat	Repeat
Chr01	32539212	32539336	Unknown_repeat	Repeat
Chr01	32539324	32539528	DNA/EnSpm-Plavaka	Repeat
Chr01	32539528	32539667	Unknown_repeat	Repeat
Chr01	32539731	32540009	Unknown_repeat	Repeat
Chr01	32540043	32540412	Unknown_repeat	Repeat
Chr01	32540382	32540796	Unknown_repeat	Repeat
Chr01	32540802	32540921	LTR/Copia	Repeat
Chr01	32540923	32550160	DNA/EnSpm-Plavaka	Repeat
Chr01	32550157	32550978	DNA/EnSpm-Plavaka	Repeat
Chr01	32550980	32551156	DNA/TcMar	Repeat
Chr01	32551154	32551191	DNA/TcMar	Repeat
Chr01	32551194	32551696	DNA/TcMar	Repeat
Chr01	32551697	32553675	DNA/EnSpm-Plavaka	Repeat
Chr01	32553877	32554306	DNA/EnSpm-Plavaka	Repeat
Chr01	32556382	32558142	DNA/EnSpm-Plavaka	Repeat
Chr01	32558143	32558802	Unknown_repeat	Repeat
Chr01	32559141	32559300	Unknown_repeat	Repeat
Chr01	32561942	32562065	LTR/Gypsy	Repeat
Chr01	32562177	32562264	Unknown_repeat	Repeat
Chr01	32562366	32562710	LTR/Gypsy	Repeat
Chr01	32562723	32562913	LTR/Unknown	Repeat
Chr01	32562896	32563043	LTR/Gypsy	Repeat
Chr01	32563364	32563517	LTR/Gypsy	Repeat
Chr01	32563518	32563685	LTR/Copia	Repeat
Chr01	32564074	32564335	Unknown_repeat	Repeat
Chr01	32565075	32565146	Simple_repeat	Repeat
Chr01	32565469	32569565	LTR/Gypsy	Repeat
Chr01	32570343	32570711	LTR/Gypsy	Repeat
Chr01	32570716	32571487	LTR/Gypsy	Repeat
Chr01	32571478	32571905	LTR/Gypsy	Repeat
Chr01	32571946	32572322	LTR/Gypsy	Repeat
Chr01	32572434	32576823	LTR/Gypsy	Repeat
Chr01	32576840	32577384	LTR/Gypsy	Repeat
Chr01	32577693	32578260	Unknown_repeat	Repeat
Chr01	32579504	32581163	DNA/EnSpm-Plavaka	Repeat
Chr01	32581222	32581759	Unknown_repeat	Repeat
Chr01	32581760	32583273	DNA/TcMar	Repeat
Chr01	32583274	32583810	Unknown_repeat	Repeat
Chr01	32583707	32584009	LTR/Unknown	Repeat
Chr01	32584022	32585730	LTR/Gypsy	Repeat
Chr01	32585785	32586120	Unknown_repeat	Repeat
Chr01	32586590	32586692	Unknown_repeat	Repeat
Chr01	32586689	32586852	LTR/Unknown	Repeat
Chr01	32586852	32587075	Unknown_repeat	Repeat
Chr01	32587079	32587140	LTR/Gypsy	Repeat
Chr01	32587141	32588121	DNA/PIF-ISL2EU	Repeat
Chr01	32588122	32589044	DNA/PIF-ISL2EU	Repeat
Chr01	32589045	32589290	LTR/Unknown	Repeat
Chr01	32589287	32590489	Unknown_repeat	Repeat
Chr01	32590488	32591458	Unknown_repeat	Repeat
Chr01	32591461	32591527	Unknown_repeat	Repeat
Chr01	32591785	32594978	LINE/L1	Repeat
Chr01	32595149	32596792	LINE/L1	Repeat
Chr01	32596986	32597474	LINE/L1	Repeat
Chr01	32597477	32597497	Simple_repeat	Repeat
Chr01	32597498	32597572	Chr01.trna2	tRNA
Chr01	32597500	32598809	Unknown_repeat	Repeat
Chr01	32599073	32600527	DNA/TcMar	Repeat
Chr01	32600536	32600805	DNA/hAT	Repeat
Chr01	32600803	32601472	Unknown_repeat	Repeat
Chr01	32601690	32601944	LTR/Copia	Repeat
Chr01	32601969	32602180	LTR/Copia	Repeat
Chr01	32602715	32602895	Unknown_repeat	Repeat
Chr01	32602897	32604239	Unknown_repeat	Repeat
Chr01	32604256	32604708	Unknown_repeat	Repeat
Chr01	32604768	32605092	LTR/Copia	Repeat
Chr01	32605085	32605205	LTR/Copia	Repeat
Chr01	32605109	32605217	Unknown_repeat	Repeat
Chr01	32605325	32605690	Unknown_repeat	Repeat
Chr01	32605702	32607250	DNA/hAT	Repeat
Chr01	32609610	32609752	LTR/Copia	Repeat
Chr01	32609635	32609844	LTR/Gypsy	Repeat
Chr01	32610242	32610640	DNA/hAT	Repeat
Chr01	32610677	32610778	DNA/Unknown	Repeat
Chr01	32610695	32610791	LTR/Gypsy	Repeat
Chr01	32611287	32611341	Simple_repeat	Repeat
Chr01	32611419	32612538	LTR/Gypsy	Repeat
Chr01	32612821	32613981	DNA/EnSpm-Plavaka	Repeat
Chr01	32613855	32614041	Unknown_repeat	Repeat
Chr01	32613966	32618561	DNA/EnSpm-Plavaka	Repeat
Chr01	32618495	32619334	DNA/EnSpm-Plavaka	Repeat
Chr01	32619327	32622054	DNA/EnSpm-Plavaka	Repeat
Chr01	32622058	32625070	DNA/EnSpm-Plavaka	Repeat
Chr01	32625071	32626065	Unknown_repeat	Repeat
Chr01	32626066	32628053	DNA/EnSpm-Plavaka	Repeat
Chr01	32630009	32631416	DNA/EnSpm-Plavaka	Repeat
Chr01	32631207	32634870	DNA/EnSpm-Plavaka	Repeat
Chr01	32634874	32641611	DNA/EnSpm-Plavaka	Repeat
Chr01	32641830	32643168	DNA/EnSpm-Plavaka	Repeat
Chr01	32643123	32643206	Unknown_repeat	Repeat
Chr01	32643143	32647205	DNA/EnSpm-Plavaka	Repeat
Chr01	32647150	32647372	DNA/EnSpm-Plavaka	Repeat
Chr01	32647183	32647663	DNA/EnSpm-Plavaka	Repeat
Chr01	32647482	32649644	DNA/EnSpm-Plavaka	Repeat
Chr01	32649648	32650114	DNA/EnSpm-Plavaka	Repeat
Chr01	32650115	32650749	LTR/Unknown	Repeat
Chr01	32650750	32652178	DNA/EnSpm-Plavaka	Repeat
Chr01	32652182	32655953	DNA/EnSpm-Plavaka	Repeat
Chr01	32655192	32656156	Unknown_repeat	Repeat
Chr01	32656158	32656852	Unknown_repeat	Repeat
Chr01	32656567	32656927	LTR/Copia	Repeat
Chr01	32656781	32657143	Unknown_repeat	Repeat
Chr01	32657226	32657559	LTR/Copia	Repeat
Chr01	32657268	32657603	Unknown_repeat	Repeat
Chr01	32657576	32657744	LTR/Unknown	Repeat
Chr01	32657746	32663369	LTR/Gypsy	Repeat
Chr01	32663368	32663976	LTR/Unknown	Repeat
Chr01	32663946	32667655	LTR/Gypsy	Repeat
Chr01	32666985	32667928	Unknown_repeat	Repeat
Chr01	32667658	32668092	Unknown_repeat	Repeat
Chr01	32668082	32668103	LTR/Copia	Repeat
Chr01	32668104	32668379	Unknown_repeat	Repeat
Chr01	32668295	32668658	Unknown_repeat	Repeat
Chr01	32668380	32668558	LTR/Copia	Repeat
Chr01	32668646	32668824	Unknown_repeat	Repeat
Chr01	32668702	32669251	LTR/Copia	Repeat
Chr01	32669194	32669390	LTR/Gypsy	Repeat
Chr01	32669379	32671416	DNA/EnSpm-Plavaka	Repeat
Chr01	32673420	32673567	Unknown_repeat	Repeat
Chr01	32674761	32675492	LTR/Gypsy	Repeat
Chr01	32675636	32675877	Unknown_repeat	Repeat
Chr01	32675956	32676462	Unknown_repeat	Repeat
Chr01	32676463	32692783	DNA/EnSpm-Plavaka	Repeat
Chr01	32692783	32692878	Unknown_repeat	Repeat
Chr01	32692879	32693084	LTR/Unknown	Repeat
Chr01	32693019	32693306	LTR/Gypsy	Repeat
Chr01	32693247	32693325	Unknown_repeat	Repeat
Chr01	32693311	32693390	Unknown_repeat	Repeat
Chr01	32693392	32694038	DNA/EnSpm-Plavaka	Repeat
Chr01	32694208	32694226	Unknown_repeat	Repeat
Chr01	32694227	32694280	LTR/Gypsy	Repeat
Chr01	32694281	32694606	Unknown_repeat	Repeat
Chr01	32694585	32695029	LTR/Gypsy	Repeat
Chr01	32694981	32695093	Unknown_repeat	Repeat
Chr01	32695341	32695811	LTR/Gypsy	Repeat
Chr01	32695639	32695858	Unknown_repeat	Repeat
Chr01	32696354	32696621	Unknown_repeat	Repeat
Chr01	32696650	32696971	Unknown_repeat	Repeat
Chr01	32697257	32697439	DNA/Unknown	Repeat
Chr01	32698975	32701482	gene_Bm01g005960	Gene
Chr01	32701731	32703191	gene_Bm01g005970	Gene
Chr01	32703756	32705812	DNA/PIF-ISL2EU	Repeat
Chr01	32708894	32710012	DNA/EnSpm-Plavaka	Repeat
Chr01	32709936	32710052	DNA/EnSpm-Plavaka	Repeat
Chr01	32709962	32710187	Unknown_repeat	Repeat
Chr01	32710120	32710208	DNA/EnSpm-Plavaka	Repeat
Chr01	32710160	32712010	DNA/EnSpm-Plavaka	Repeat
Chr01	32712014	32716064	DNA/EnSpm-Plavaka	Repeat
Chr01	32716065	32716626	DNA/EnSpm-Plavaka	Repeat
Chr01	32716624	32717541	DNA/EnSpm-Plavaka	Repeat
Chr01	32717668	32717844	LTR/Copia	Repeat
Chr01	32717957	32734948	DNA/EnSpm-Plavaka	Repeat
Chr01	32734968	32748676	DNA/EnSpm-Plavaka	Repeat
Chr01	32748681	32751375	DNA/EnSpm-Plavaka	Repeat
Chr01	32751324	32753074	DNA/EnSpm-Plavaka	Repeat
Chr01	32753065	32755124	DNA/EnSpm-Plavaka	Repeat
Chr01	32755132	32758134	DNA/EnSpm-Plavaka	Repeat
Chr01	32758135	32758859	Unknown_repeat	Repeat
Chr01	32758860	32761022	DNA/EnSpm-Plavaka	Repeat
Chr01	32761276	32761312	Low_complexity	Repeat
Chr01	32762550	32762580	Simple_repeat	Repeat
Chr01	32764679	32764728	LTR/Copia	Repeat
Chr01	32764689	32764749	LTR/Gypsy	Repeat
Chr01	32764711	32764851	Unknown_repeat	Repeat
Chr01	32765153	32765570	Unknown_repeat	Repeat
Chr01	32765685	32765884	LTR/Copia	Repeat
Chr01	32766268	32766384	LTR/Copia	Repeat
Chr01	32770443	32770908	Unknown_repeat	Repeat
Chr01	32770908	32771159	Unknown_repeat	Repeat
Chr01	32771204	32771614	LTR/Copia	Repeat
Chr01	32771736	32773390	LTR/Copia	Repeat
Chr01	32773872	32775202	DNA/TcMar	Repeat
Chr01	32775291	32776333	LTR/Copia	Repeat
Chr01	32777168	32777958	Unknown_repeat	Repeat
Chr01	32777988	32778784	Unknown_repeat	Repeat
Chr01	32779201	32779995	DNA/EnSpm-Plavaka	Repeat
Chr01	32780745	32782233	DNA/EnSpm-Plavaka	Repeat
Chr01	32783581	32783789	Unknown_repeat	Repeat
Chr01	32783834	32784014	LTR/Gypsy	Repeat
Chr01	32784776	32785180	Unknown_repeat	Repeat
Chr01	32786099	32787110	DNA/EnSpm-Plavaka	Repeat
Chr01	32788021	32788234	Unknown_repeat	Repeat
Chr01	32788277	32788489	LTR/Gypsy	Repeat
Chr01	32788611	32789099	Unknown_repeat	Repeat
Chr01	32789152	32789780	Unknown_repeat	Repeat
Chr01	32790145	32790532	LTR/Gypsy	Repeat
Chr01	32791151	32792650	LTR/Gypsy	Repeat
Chr01	32792685	32793824	LTR/Gypsy	Repeat
Chr01	32793687	32793999	Unknown_repeat	Repeat
Chr01	32793848	32794310	LTR/Gypsy	Repeat
Chr01	32794320	32794543	LTR/Copia	Repeat
Chr01	32794566	32794690	Unknown_repeat	Repeat
Chr01	32794612	32794769	LTR/Gypsy	Repeat
Chr01	32794683	32794798	Unknown_repeat	Repeat
Chr01	32794774	32795057	LTR/Gypsy	Repeat
Chr01	32795096	32796479	LTR/Gypsy	Repeat
Chr01	32796353	32796394	Unknown_repeat	Repeat
Chr01	32796395	32796558	LTR/Gypsy	Repeat
Chr01	32796559	32796952	LTR/Gypsy	Repeat
Chr01	32796559	32796792	Unknown_repeat	Repeat
Chr01	32796890	32797287	Unknown_repeat	Repeat
Chr01	32797317	32804354	LTR/Gypsy	Repeat
Chr01	32804357	32804889	Unknown_repeat	Repeat
Chr01	32804890	32804999	DNA/EnSpm-Plavaka	Repeat
Chr01	32805000	32805137	Unknown_repeat	Repeat
Chr01	32805084	32805158	DNA/EnSpm-Plavaka	Repeat
Chr01	32805110	32809715	DNA/EnSpm-Plavaka	Repeat
Chr01	32809678	32812089	DNA/EnSpm-Plavaka	Repeat
Chr01	32812089	32819490	DNA/EnSpm-Plavaka	Repeat
Chr01	32819132	32820549	Unknown_repeat	Repeat
Chr01	32820228	32822472	DNA/EnSpm-Plavaka	Repeat
Chr01	32822478	32822513	Unknown_repeat	Repeat
Chr01	32823418	32824364	DNA/EnSpm-Plavaka	Repeat
Chr01	32824365	32824517	Simple_repeat	Repeat
Chr01	32824518	32824907	DNA/EnSpm-Plavaka	Repeat
Chr01	32824931	32826910	DNA/EnSpm-Plavaka	Repeat
Chr01	32826887	32832867	DNA/EnSpm-Plavaka	Repeat
Chr01	32832807	32832939	Unknown_repeat	Repeat
Chr01	32832941	32832980	Simple_repeat	Repeat
Chr01	32832982	32835188	DNA/EnSpm-Plavaka	Repeat
Chr01	32835197	32835211	LTR/Unknown	Repeat
Chr01	32835212	32835433	Unknown_repeat	Repeat
Chr01	32835434	32835608	LTR/Unknown	Repeat
Chr01	32835609	32835730	Unknown_repeat	Repeat
Chr01	32835731	32836010	LTR/Copia	Repeat
Chr01	32835776	32836076	LTR/Gypsy	Repeat
Chr01	32836077	32836848	Unknown_repeat	Repeat
Chr01	32836849	32836947	LINE/Unknown	Repeat
Chr01	32836948	32837121	Unknown_repeat	Repeat
Chr01	32837110	32837220	Unknown_repeat	Repeat
Chr01	32837246	32837314	Unknown_repeat	Repeat
Chr01	32837315	32837349	LTR/Unknown	Repeat
Chr01	32837350	32837490	Unknown_repeat	Repeat
Chr01	32837421	32837619	Unknown_repeat	Repeat
Chr01	32837499	32837691	Unknown_repeat	Repeat
Chr01	32837692	32837799	LTR/Unknown	Repeat
Chr01	32837800	32837976	Unknown_repeat	Repeat
Chr01	32837977	32839047	LTR/Gypsy	Repeat
Chr01	32839048	32839276	Unknown_repeat	Repeat
Chr01	32839279	32839327	Unknown_repeat	Repeat
Chr01	32839330	32841107	DNA/EnSpm-Plavaka	Repeat
Chr01	32841095	32841383	DNA/EnSpm-Plavaka	Repeat
Chr01	32841146	32845805	DNA/EnSpm-Plavaka	Repeat
Chr01	32845998	32846677	DNA/EnSpm-Plavaka	Repeat
Chr01	32849329	32849348	Simple_repeat	Repeat
Chr01	32850024	32850559	LTR/Copia	Repeat
Chr01	32851211	32852351	LTR/Copia	Repeat
Chr01	32852661	32853507	LTR/Copia	Repeat
Chr01	32853626	32854046	LTR/Copia	Repeat
Chr01	32854322	32854358	Simple_repeat	Repeat
Chr01	32855360	32856778	gene_Bm01g005980	Gene
Chr01	32857723	32858575	gene_Bm01g005990	Gene
Chr01	32860627	32865312	gene_Bm01g006000	Gene
Chr01	32865515	32867071	gene_Bm01g006010	Gene
Chr01	32867717	32869793	DNA/PIF-ISL2EU	Repeat
Chr01	32869794	32869956	Unknown_repeat	Repeat
Chr01	32871916	32872198	DNA/TcMar	Repeat
Chr01	32874760	32874801	Unknown_repeat	Repeat
Chr01	32874801	32874979	Unknown_repeat	Repeat
Chr01	32874930	32875092	Unknown_repeat	Repeat
Chr01	32875093	32877168	DNA/PIF-ISL2EU	Repeat
Chr01	32877169	32878083	Unknown_repeat	Repeat
Chr01	32878499	32878907	LTR/Unknown	Repeat
Chr01	32879344	32880149	Unknown_repeat	Repeat
Chr01	32880173	32880582	DNA/TcMar	Repeat
Chr01	32880952	32881100	Unknown_repeat	Repeat
Chr01	32881139	32881514	Unknown_repeat	Repeat
Chr01	32881782	32882592	DNA/EnSpm-Plavaka	Repeat
Chr01	32882780	32883985	DNA/EnSpm-Plavaka	Repeat
Chr01	32886373	32886525	LTR/Unknown	Repeat
Chr01	32886584	32886698	LTR/Unknown	Repeat
Chr01	32886743	32891471	LTR/Gypsy	Repeat
Chr01	32891547	32892350	DNA/EnSpm-Plavaka	Repeat
Chr01	32892351	32893074	DNA/EnSpm-Plavaka	Repeat
Chr01	32893079	32893967	LTR/Unknown	Repeat
Chr01	32893946	32893967	LTR/Gypsy	Repeat
Chr01	32893968	32895446	LTR/Gypsy	Repeat
Chr01	32895430	32898889	LTR/Gypsy	Repeat
Chr01	32898882	32900109	LTR/Gypsy	Repeat
Chr01	32900113	32900994	LTR/Unknown	Repeat
Chr01	32901016	32904625	DNA/EnSpm-Plavaka	Repeat
Chr01	32904625	32908659	DNA/EnSpm-Plavaka	Repeat
Chr01	32908705	32909025	DNA/EnSpm-Plavaka	Repeat
Chr01	32908932	32908960	LTR/Unknown	Repeat
Chr01	32908961	32909222	LTR/Unknown	Repeat
Chr01	32909223	32909281	DNA/EnSpm-Plavaka	Repeat
Chr01	32909223	32909274	LTR/Unknown	Repeat
Chr01	32909252	32909526	DNA/EnSpm-Plavaka	Repeat
Chr01	32909275	32909309	DNA/EnSpm-Plavaka	Repeat
Chr01	32909450	32915723	DNA/EnSpm-Plavaka	Repeat
Chr01	32911670	32912119	TE_gene_Bm01g006020	TE_Gene
Chr01	32915723	32915893	DNA/EnSpm-Plavaka	Repeat
Chr01	32915894	32917420	Unknown_repeat	Repeat
Chr01	32917101	32918077	Unknown_repeat	Repeat
Chr01	32917342	32921080	DNA/EnSpm-Plavaka	Repeat
Chr01	32919976	32920392	TE_gene_Bm01g006030	TE_Gene
Chr01	32921081	32933412	DNA/EnSpm-Plavaka	Repeat
Chr01	32933413	32933571	Simple_repeat	Repeat
Chr01	32933572	32938553	DNA/EnSpm-Plavaka	Repeat
Chr01	32938565	32942282	DNA/EnSpm-Plavaka	Repeat
Chr01	32942235	32946876	DNA/EnSpm-Plavaka	Repeat
Chr01	32946669	32948074	DNA/EnSpm-Plavaka	Repeat
Chr01	32948682	32948766	LTR/Unknown	Repeat
Chr01	32949100	32949481	Unknown_repeat	Repeat
Chr01	32952151	32952222	LTR/Gypsy	Repeat
Chr01	32952173	32952242	LTR/Gypsy	Repeat
Chr01	32952229	32952260	Unknown_repeat	Repeat
Chr01	32952243	32952260	Unknown_repeat	Repeat
Chr01	32952261	32952342	LTR/Copia	Repeat
Chr01	32952337	32952426	LTR/Gypsy	Repeat
Chr01	32952343	32952416	Unknown_repeat	Repeat
Chr01	32952422	32953942	DNA/TcMar	Repeat
Chr01	32953943	32954442	Simple_repeat	Repeat
Chr01	32955253	32955314	Unknown_repeat	Repeat
Chr01	32955315	32955377	Simple_repeat	Repeat
Chr01	32955378	32955421	Unknown_repeat	Repeat
Chr01	32955545	32961268	DNA/EnSpm-Plavaka	Repeat
Chr01	32961225	32961673	DNA/EnSpm-Plavaka	Repeat
Chr01	32961623	32967355	DNA/EnSpm-Plavaka	Repeat
Chr01	32967358	32971205	DNA/EnSpm-Plavaka	Repeat
Chr01	32971682	32971836	DNA/EnSpm-Plavaka	Repeat
Chr01	32977802	32979428	LTR/Gypsy	Repeat
Chr01	32986347	32986908	LTR/Gypsy	Repeat
Chr01	32986962	32990150	LTR/Gypsy	Repeat
Chr01	32990148	32993455	LTR/Gypsy	Repeat
Chr01	32994308	32994681	LTR/Gypsy	Repeat
Chr01	32994749	32995067	Unknown_repeat	Repeat
Chr01	32994981	32995451	LTR/Gypsy	Repeat
Chr01	32995154	32995598	Unknown_repeat	Repeat
Chr01	32995562	32997818	LTR/Gypsy	Repeat
Chr01	32997819	32998119	Unknown_repeat	Repeat
Chr01	32998120	32998237	LTR/Gypsy	Repeat
Chr01	32998327	32998447	Unknown_repeat	Repeat
Chr01	32998470	32998691	LTR/Copia	Repeat
Chr01	32998696	32999164	LTR/Gypsy	Repeat
Chr01	32999008	32999323	Unknown_repeat	Repeat
Chr01	32999173	33000333	LTR/Gypsy	Repeat
Chr01	33004137	33004812	LTR/Gypsy	Repeat
Chr01	33004834	33005545	Unknown_repeat	Repeat
Chr01	33005554	33009781	DNA/EnSpm-Plavaka	Repeat
Chr01	33009730	33010183	DNA/EnSpm-Plavaka	Repeat
Chr01	33010056	33015863	DNA/EnSpm-Plavaka	Repeat
Chr01	33015858	33019713	DNA/EnSpm-Plavaka	Repeat
Chr01	33021817	33022224	LTR/Gypsy	Repeat
Chr01	33024357	33024383	Simple_repeat	Repeat
Chr01	33024555	33024586	Simple_repeat	Repeat
Chr01	33026318	33026765	LTR/Gypsy	Repeat
Chr01	33028258	33028508	DNA/TcMar	Repeat
Chr01	33028353	33029532	DNA/TcMar	Repeat
Chr01	33029544	33029757	LTR/Gypsy	Repeat
Chr01	33029957	33030114	LTR/Gypsy	Repeat
Chr01	33030600	33031936	LTR/Gypsy	Repeat
Chr01	33033054	33033734	LTR/Gypsy	Repeat
Chr01	33034251	33034595	LTR/Gypsy	Repeat
Chr01	33036661	33037988	DNA/TcMar	Repeat
Chr01	33038737	33039196	LTR/Gypsy	Repeat
Chr01	33042290	33042429	DNA/EnSpm-Plavaka	Repeat
Chr01	33044158	33047347	LTR/Gypsy	Repeat
Chr01	33047345	33048798	LTR/Gypsy	Repeat
Chr01	33048799	33049876	LTR/Unknown	Repeat
Chr01	33049877	33052087	LTR/Gypsy	Repeat
Chr01	33052184	33052236	Unknown_repeat	Repeat
Chr01	33052370	33052492	Unknown_repeat	Repeat
Chr01	33052406	33052873	LTR/Gypsy	Repeat
Chr01	33052579	33053028	Unknown_repeat	Repeat
Chr01	33052901	33055239	LTR/Gypsy	Repeat
Chr01	33055240	33055570	Unknown_repeat	Repeat
Chr01	33055571	33055835	LTR/Gypsy	Repeat
Chr01	33055775	33055897	Unknown_repeat	Repeat
Chr01	33055929	33056141	LTR/Copia	Repeat
Chr01	33056146	33056602	LTR/Gypsy	Repeat
Chr01	33056462	33056773	Unknown_repeat	Repeat
Chr01	33056622	33057785	LTR/Gypsy	Repeat
Chr01	33057903	33058317	LTR/Gypsy	Repeat
Chr01	33061321	33061337	Simple_repeat	Repeat
Chr01	33061593	33062271	LTR/Gypsy	Repeat
Chr01	33062059	33063197	Unknown_repeat	Repeat
Chr01	33063205	33063306	Unknown_repeat	Repeat
Chr01	33063277	33063448	Unknown_repeat	Repeat
Chr01	33063503	33063578	Unknown_repeat	Repeat
Chr01	33063656	33064241	LTR/Gypsy	Repeat
Chr01	33064377	33067307	LTR/Gypsy	Repeat
Chr01	33067324	33068035	LTR/Gypsy	Repeat
Chr01	33068036	33068237	Unknown_repeat	Repeat
Chr01	33068239	33068301	LTR/Unknown	Repeat
Chr01	33068278	33068308	LTR/Unknown	Repeat
Chr01	33068309	33068396	Unknown_repeat	Repeat
Chr01	33068386	33068449	Unknown_repeat	Repeat
Chr01	33068397	33068448	LTR/Unknown	Repeat
Chr01	33068438	33068703	Unknown_repeat	Repeat
Chr01	33068858	33068926	Unknown_repeat	Repeat
Chr01	33068944	33069238	Unknown_repeat	Repeat
Chr01	33069347	33069424	LTR/Unknown	Repeat
Chr01	33069551	33069742	Unknown_repeat	Repeat
Chr01	33069577	33069938	Unknown_repeat	Repeat
Chr01	33069939	33076135	LTR/Gypsy	Repeat
Chr01	33076513	33079466	DNA/EnSpm-Plavaka	Repeat
Chr01	33079462	33087356	DNA/EnSpm-Plavaka	Repeat
Chr01	33087357	33087722	LTR/Gypsy	Repeat
Chr01	33087723	33087879	DNA/EnSpm-Plavaka	Repeat
Chr01	33087880	33088094	DNA/TcMar	Repeat
Chr01	33088091	33088271	DNA/TcMar	Repeat
Chr01	33088270	33090303	LTR/Copia	Repeat
Chr01	33090325	33091646	LTR/Copia	Repeat
Chr01	33091680	33091982	LTR/Unknown	Repeat
Chr01	33092387	33096109	gene_Bm01g006040	Gene
Chr01	33097012	33099886	DNA/PiggyBac	Repeat
Chr01	33099964	33100143	Unknown_repeat	Repeat
Chr01	33100148	33102223	Unknown_repeat	Repeat
Chr01	33100408	33102752	Unknown_repeat	Repeat
Chr01	33102755	33103059	Unknown_repeat	Repeat
Chr01	33103072	33103587	DNA/TcMar	Repeat
Chr01	33103586	33105174	DNA/EnSpm-Plavaka	Repeat
Chr01	33105995	33106303	gene_Bm01g006050	Gene
Chr01	33107083	33107547	gene_Bm01g006060	Gene
Chr01	33108249	33108385	DNA/TcMar	Repeat
Chr01	33108879	33109390	DNA/TcMar	Repeat
Chr01	33109495	33109669	DNA/TcMar	Repeat
Chr01	33109854	33110189	gene_Bm01g006070	Gene
Chr01	33113485	33113654	DNA/TcMar	Repeat
Chr01	33115209	33116158	Unknown_repeat	Repeat
Chr01	33116209	33117035	LTR/Unknown	Repeat
Chr01	33124539	33124639	LTR/Gypsy	Repeat
Chr01	33124998	33125004	Simple_repeat	Repeat
Chr01	33125005	33125042	Simple_repeat	Repeat
Chr01	33125065	33125119	Simple_repeat	Repeat
Chr01	33128085	33128390	DNA/TcMar	Repeat
Chr01	33129637	33130424	DNA/TcMar	Repeat
Chr01	33130434	33130877	Unknown_repeat	Repeat
Chr01	33130895	33131030	Unknown_repeat	Repeat
Chr01	33131069	33131344	LTR/Gypsy	Repeat
Chr01	33131357	33131440	LTR/Gypsy	Repeat
Chr01	33131441	33131456	DNA/EnSpm-Plavaka	Repeat
Chr01	33131496	33131905	DNA/EnSpm-Plavaka	Repeat
Chr01	33131552	33132369	DNA/EnSpm-Plavaka	Repeat
Chr01	33132375	33132600	Unknown_repeat	Repeat
Chr01	33132573	33136079	DNA/EnSpm-Plavaka	Repeat
Chr01	33136088	33136337	Unknown_repeat	Repeat
Chr01	33136359	33136944	DNA/EnSpm-Plavaka	Repeat
Chr01	33136795	33140049	DNA/EnSpm-Plavaka	Repeat
Chr01	33140076	33140828	LTR/Gypsy	Repeat
Chr01	33140654	33140959	Unknown_repeat	Repeat
Chr01	33140931	33141641	LTR/Gypsy	Repeat
Chr01	33141666	33142268	LTR/Gypsy	Repeat
Chr01	33142203	33142407	Unknown_repeat	Repeat
Chr01	33142273	33142842	Unknown_repeat	Repeat
Chr01	33142394	33142851	LTR/Gypsy	Repeat
Chr01	33142684	33143280	Unknown_repeat	Repeat
Chr01	33143276	33143457	Unknown_repeat	Repeat
Chr01	33143469	33148946	LTR/Gypsy	Repeat
Chr01	33148937	33150157	LTR/Gypsy	Repeat
Chr01	33150189	33156811	DNA/EnSpm-Plavaka	Repeat
Chr01	33156847	33159013	DNA/EnSpm-Plavaka	Repeat
Chr01	33159067	33159373	DNA/TcMar	Repeat
Chr01	33159374	33159452	LTR/Copia	Repeat
Chr01	33160668	33160703	Simple_repeat	Repeat
Chr01	33163151	33163241	Unknown_repeat	Repeat
Chr01	33166305	33166362	LTR/Gypsy	Repeat
Chr01	33166586	33166713	Unknown_repeat	Repeat
Chr01	33166837	33167066	Unknown_repeat	Repeat
Chr01	33167070	33167453	Unknown_repeat	Repeat
Chr01	33167495	33167850	LTR/Unknown	Repeat
Chr01	33167851	33167943	Unknown_repeat	Repeat
Chr01	33167946	33167978	Unknown_repeat	Repeat
Chr01	33167979	33168621	LTR/Unknown	Repeat
Chr01	33168595	33168819	LTR/Unknown	Repeat
Chr01	33168622	33168657	Unknown_repeat	Repeat
Chr01	33168820	33169064	LTR/Unknown	Repeat
Chr01	33169065	33170227	LTR/Gypsy	Repeat
Chr01	33170219	33170643	LTR/Gypsy	Repeat
Chr01	33170644	33170717	Simple_repeat	Repeat
Chr01	33170718	33170790	LTR/Gypsy	Repeat
Chr01	33170775	33172167	LTR/Gypsy	Repeat
Chr01	33172163	33177093	LTR/Gypsy	Repeat
Chr01	33177061	33177152	Unknown_repeat	Repeat
Chr01	33177155	33177225	Unknown_repeat	Repeat
Chr01	33177188	33177814	LTR/Unknown	Repeat
Chr01	33177792	33178114	Unknown_repeat	Repeat
Chr01	33177815	33177914	Unknown_repeat	Repeat
Chr01	33178203	33178707	LTR/Unknown	Repeat
Chr01	33178708	33181912	DNA/EnSpm-Plavaka	Repeat
Chr01	33181893	33183682	DNA/EnSpm-Plavaka	Repeat
Chr01	33183683	33183733	Simple_repeat	Repeat
Chr01	33183734	33187275	DNA/EnSpm-Plavaka	Repeat
Chr01	33187278	33187317	Unknown_repeat	Repeat
Chr01	33187319	33187449	Unknown_repeat	Repeat
Chr01	33187394	33191342	DNA/EnSpm-Plavaka	Repeat
Chr01	33191342	33195941	DNA/EnSpm-Plavaka	Repeat
Chr01	33195942	33196033	Simple_repeat	Repeat
Chr01	33196034	33196932	DNA/EnSpm-Plavaka	Repeat
Chr01	33197041	33197475	LTR/Copia	Repeat
Chr01	33197825	33198535	LTR/Copia	Repeat
Chr01	33198568	33199070	Unknown_repeat	Repeat
Chr01	33199575	33199747	DNA/Unknown	Repeat
Chr01	33202475	33203178	DNA/EnSpm-Plavaka	Repeat
Chr01	33203732	33204586	LTR/Unknown	Repeat
Chr01	33205122	33205315	DNA/EnSpm-Plavaka	Repeat
Chr01	33205650	33205850	DNA/EnSpm-Plavaka	Repeat
Chr01	33207960	33207999	Simple_repeat	Repeat
Chr01	33208348	33208802	Unknown_repeat	Repeat
Chr01	33208803	33208908	LTR/Unknown	Repeat
Chr01	33208909	33209010	LTR/Unknown	Repeat
Chr01	33209010	33209055	LTR/Unknown	Repeat
Chr01	33209056	33209415	LTR/Unknown	Repeat
Chr01	33209323	33209762	Unknown_repeat	Repeat
Chr01	33209482	33210124	LTR/Unknown	Repeat
Chr01	33210087	33210156	Unknown_repeat	Repeat
Chr01	33210161	33210253	Unknown_repeat	Repeat
Chr01	33210221	33217094	LTR/Gypsy	Repeat
Chr01	33210254	33210280	LTR/Unknown	Repeat
Chr01	33217077	33217130	LTR/Gypsy	Repeat
Chr01	33217116	33217168	LTR/Gypsy	Repeat
Chr01	33217153	33217228	LTR/Gypsy	Repeat
Chr01	33217229	33217351	Simple_repeat	Repeat
Chr01	33217352	33217584	LTR/Gypsy	Repeat
Chr01	33217594	33218814	LTR/Gypsy	Repeat
Chr01	33218919	33219147	LTR/Gypsy	Repeat
Chr01	33219165	33219804	LTR/Gypsy	Repeat
Chr01	33219805	33219938	LTR/Gypsy	Repeat
Chr01	33220184	33220322	Unknown_repeat	Repeat
Chr01	33220323	33220977	LTR/Unknown	Repeat
Chr01	33220978	33221010	Unknown_repeat	Repeat
Chr01	33221013	33221101	Unknown_repeat	Repeat
Chr01	33221102	33221458	LTR/Unknown	Repeat
Chr01	33221459	33221555	DNA/EnSpm-Plavaka	Repeat
Chr01	33221566	33221901	LTR/Copia	Repeat
Chr01	33222158	33222714	LTR/Copia	Repeat
Chr01	33224985	33225093	Unknown_repeat	Repeat
Chr01	33225916	33226350	Unknown_repeat	Repeat
Chr01	33227762	33227836	LTR/Unknown	Repeat
Chr01	33237329	33237827	LTR/Gypsy	Repeat
Chr01	33237867	33239454	LTR/Gypsy	Repeat
Chr01	33239453	33244995	LTR/Gypsy	Repeat
Chr01	33245037	33245377	Unknown_repeat	Repeat
Chr01	33245295	33245750	LTR/Gypsy	Repeat
Chr01	33245465	33245704	Unknown_repeat	Repeat
Chr01	33245705	33245863	LTR/Gypsy	Repeat
Chr01	33245864	33248356	LTR/Gypsy	Repeat
Chr01	33248438	33248822	LTR/Gypsy	Repeat
Chr01	33248838	33248978	LTR/Gypsy	Repeat
Chr01	33248905	33249022	Unknown_repeat	Repeat
Chr01	33249050	33249263	LTR/Copia	Repeat
Chr01	33249287	33250377	LTR/Gypsy	Repeat
Chr01	33259076	33259109	Simple_repeat	Repeat
Chr01	33260337	33260713	LTR/Gypsy	Repeat
Chr01	33260726	33260901	Unknown_repeat	Repeat
Chr01	33260956	33261570	Unknown_repeat	Repeat
Chr01	33261599	33262748	Unknown_repeat	Repeat
Chr01	33262760	33262955	DNA/EnSpm-Plavaka	Repeat
Chr01	33262987	33263641	DNA/EnSpm-Plavaka	Repeat
Chr01	33263380	33263920	DNA/EnSpm-Plavaka	Repeat
Chr01	33263924	33266285	Unknown_repeat	Repeat
Chr01	33267366	33267507	Unknown_repeat	Repeat
Chr01	33267525	33268019	DNA/TcMar	Repeat
Chr01	33267663	33268854	DNA/TcMar	Repeat
Chr01	33268875	33269000	LINE/Unknown	Repeat
Chr01	33269008	33269156	Unknown_repeat	Repeat
Chr01	33269167	33269364	LTR/Unknown	Repeat
Chr01	33269446	33269646	DNA/EnSpm-Plavaka	Repeat
Chr01	33270419	33271200	Unknown_repeat	Repeat
Chr01	33271210	33271637	Unknown_repeat	Repeat
Chr01	33271653	33272648	DNA/Unknown	Repeat
Chr01	33272650	33276183	DNA/EnSpm-Plavaka	Repeat
Chr01	33276075	33276781	Unknown_repeat	Repeat
Chr01	33276431	33277003	DNA/EnSpm-Plavaka	Repeat
Chr01	33276855	33277458	Unknown_repeat	Repeat
Chr01	33277474	33277549	DNA/EnSpm-Plavaka	Repeat
Chr01	33277655	33277895	DNA/EnSpm-Plavaka	Repeat
Chr01	33277918	33279493	DNA/EnSpm-Plavaka	Repeat
Chr01	33279916	33280581	DNA/EnSpm-Plavaka	Repeat
Chr01	33280479	33280601	Unknown_repeat	Repeat
Chr01	33280640	33281469	Unknown_repeat	Repeat
Chr01	33281507	33282609	Unknown_repeat	Repeat
Chr01	33282371	33282661	LTR/Unknown	Repeat
Chr01	33282560	33282840	Unknown_repeat	Repeat
Chr01	33282622	33284308	Unknown_repeat	Repeat
Chr01	33284310	33285635	Unknown_repeat	Repeat
Chr01	33285634	33286559	Unknown_repeat	Repeat
Chr01	33286419	33286760	LTR/Unknown	Repeat
Chr01	33288297	33293922	DNA/EnSpm-Plavaka	Repeat
Chr01	33293923	33293959	Simple_repeat	Repeat
Chr01	33293960	33304780	DNA/EnSpm-Plavaka	Repeat
Chr01	33304780	33304822	LTR/Unknown	Repeat
Chr01	33305118	33305147	Simple_repeat	Repeat
Chr01	33305194	33305768	DNA/EnSpm-Plavaka	Repeat
Chr01	33305777	33305861	Unknown_repeat	Repeat
Chr01	33305862	33305964	LTR/Copia	Repeat
Chr01	33305965	33306582	Unknown_repeat	Repeat
Chr01	33306576	33306611	DNA/EnSpm-Plavaka	Repeat
Chr01	33311544	33311580	Simple_repeat	Repeat
Chr01	33311621	33312520	gene_Bm01g006080	Gene
Chr01	33313952	33313977	Simple_repeat	Repeat
Chr01	33315130	33316023	gene_Bm01g006090	Gene
Chr01	33317259	33317339	DNA/TcMar	Repeat
Chr01	33317309	33317381	DNA/TcMar	Repeat
Chr01	33317425	33318397	DNA/TcMar	Repeat
Chr01	33321567	33321782	DNA/TcMar	Repeat
Chr01	33321919	33323090	DNA/TcMar	Repeat
Chr01	33323500	33335078	DNA/EnSpm-Plavaka	Repeat
Chr01	33335081	33336058	LTR/Unknown	Repeat
Chr01	33336059	33338642	DNA/EnSpm-Plavaka	Repeat
Chr01	33338642	33340551	DNA/EnSpm-Plavaka	Repeat
Chr01	33340971	33341389	LTR/Copia	Repeat
Chr01	33341408	33341550	LTR/Copia	Repeat
Chr01	33342111	33342313	LTR/Copia	Repeat
Chr01	33343037	33345255	LTR/Copia	Repeat
Chr01	33345305	33345531	LTR/Copia	Repeat
Chr01	33345375	33345602	Unknown_repeat	Repeat
Chr01	33346756	33348593	DNA/EnSpm-Plavaka	Repeat
Chr01	33348582	33355418	DNA/EnSpm-Plavaka	Repeat
Chr01	33355192	33355406	DNA/EnSpm-Plavaka	Repeat
Chr01	33355407	33355432	LTR/Unknown	Repeat
Chr01	33355433	33355674	LTR/Unknown	Repeat
Chr01	33355675	33355748	LTR/Unknown	Repeat
Chr01	33355749	33363413	DNA/EnSpm-Plavaka	Repeat
Chr01	33355749	33355780	DNA/EnSpm-Plavaka	Repeat
Chr01	33364724	33366737	LTR/Copia	Repeat
Chr01	33366788	33367572	Unknown_repeat	Repeat
Chr01	33367650	33368446	Unknown_repeat	Repeat
Chr01	33370975	33371377	Unknown_repeat	Repeat
Chr01	33371029	33371482	Unknown_repeat	Repeat
Chr01	33371896	33372031	Unknown_repeat	Repeat
Chr01	33372889	33373453	DNA/EnSpm-Plavaka	Repeat
Chr01	33373770	33374578	DNA/EnSpm-Plavaka	Repeat
Chr01	33374603	33374728	DNA/Unknown	Repeat
Chr01	33375634	33383361	DNA/EnSpm-Plavaka	Repeat
Chr01	33383288	33383317	DNA/EnSpm-Plavaka	Repeat
Chr01	33383318	33383369	LTR/Unknown	Repeat
Chr01	33383370	33383630	LTR/Unknown	Repeat
Chr01	33383626	33389725	DNA/EnSpm-Plavaka	Repeat
Chr01	33383631	33383652	LTR/Unknown	Repeat
Chr01	33383653	33383863	DNA/EnSpm-Plavaka	Repeat
Chr01	33389727	33389775	LTR/Copia	Repeat
Chr01	33389790	33390235	LTR/Unknown	Repeat
Chr01	33390010	33394180	LTR/Copia	Repeat
Chr01	33394181	33394240	Simple_repeat	Repeat
Chr01	33394241	33395603	LTR/Copia	Repeat
Chr01	33395630	33396073	LTR/Unknown	Repeat
Chr01	33396075	33396723	DNA/EnSpm-Plavaka	Repeat
Chr01	33396715	33398248	DNA/EnSpm-Plavaka	Repeat
Chr01	33398249	33398505	LTR/Unknown	Repeat
Chr01	33401458	33402054	LTR/Copia	Repeat
Chr01	33402155	33402271	LTR/Copia	Repeat
Chr01	33403572	33404012	Unknown_repeat	Repeat
Chr01	33405387	33405676	Unknown_repeat	Repeat
Chr01	33409216	33410114	DNA/EnSpm-Plavaka	Repeat
Chr01	33410681	33410852	LTR/Unknown	Repeat
Chr01	33410861	33411070	LTR/Gypsy	Repeat
Chr01	33411071	33411178	LTR/Unknown	Repeat
Chr01	33411179	33415319	LTR/Copia	Repeat
Chr01	33415326	33415502	LTR/Unknown	Repeat
Chr01	33415505	33415769	LTR/Gypsy	Repeat
Chr01	33415770	33415867	LTR/Unknown	Repeat
Chr01	33417024	33417412	Unknown_repeat	Repeat
Chr01	33439583	33440473	LTR/Unknown	Repeat
Chr01	33440461	33440473	LTR/Gypsy	Repeat
Chr01	33440474	33441798	LTR/Gypsy	Repeat
Chr01	33441789	33448573	LTR/Gypsy	Repeat
Chr01	33448535	33448583	LTR/Gypsy	Repeat
Chr01	33448574	33449461	LTR/Unknown	Repeat
Chr01	33450232	33451740	DNA/TcMar	Repeat
Chr01	33453310	33456074	LTR/Copia	Repeat
Chr01	33457165	33457464	Unknown_repeat	Repeat
Chr01	33457475	33457814	LTR/Unknown	Repeat
Chr01	33457815	33462577	LTR/Copia	Repeat
Chr01	33462578	33462920	LTR/Unknown	Repeat
Chr01	33463756	33465644	LTR/Gypsy	Repeat
Chr01	33466914	33468374	LTR/Gypsy	Repeat
Chr01	33468626	33469743	LTR/Gypsy	Repeat
Chr01	33469625	33470077	LTR/Gypsy	Repeat
Chr01	33470354	33470652	Unknown_repeat	Repeat
Chr01	33470653	33471527	DNA/EnSpm-Plavaka	Repeat
Chr01	33471528	33471558	Simple_repeat	Repeat
Chr01	33471559	33471947	DNA/EnSpm-Plavaka	Repeat
Chr01	33472045	33472230	DNA/EnSpm-Plavaka	Repeat
Chr01	33472457	33479494	DNA/EnSpm-Plavaka	Repeat
Chr01	33480242	33480985	DNA/TcMar	Repeat
Chr01	33481138	33481662	DNA/EnSpm-Plavaka	Repeat
Chr01	33481607	33481740	DNA/EnSpm-Plavaka	Repeat
Chr01	33481681	33481857	DNA/EnSpm-Plavaka	Repeat
Chr01	33481705	33482066	Unknown_repeat	Repeat
Chr01	33482109	33482233	DNA/EnSpm-Plavaka	Repeat
Chr01	33482243	33485968	DNA/EnSpm-Plavaka	Repeat
Chr01	33486044	33490638	DNA/EnSpm-Plavaka	Repeat
Chr01	33490886	33491551	DNA/EnSpm-Plavaka	Repeat
Chr01	33491637	33506127	DNA/EnSpm-Plavaka	Repeat
Chr01	33507707	33509737	DNA/EnSpm-Plavaka	Repeat
Chr01	33509738	33510023	Unknown_repeat	Repeat
Chr01	33510022	33510819	LTR/Gypsy	Repeat
Chr01	33510164	33510834	LTR/Gypsy	Repeat
Chr01	33511095	33511972	Unknown_repeat	Repeat
Chr01	33511908	33512002	LTR/Gypsy	Repeat
Chr01	33512003	33514079	DNA/PIF-ISL2EU	Repeat
Chr01	33514080	33514242	Unknown_repeat	Repeat
Chr01	33514932	33515234	Unknown_repeat	Repeat
Chr01	33516195	33516510	LTR/Copia	Repeat
Chr01	33516554	33516955	LTR/Unknown	Repeat
Chr01	33516874	33516965	LTR/Unknown	Repeat
Chr01	33517018	33517095	Simple_repeat	Repeat
Chr01	33518194	33521490	gene_Bm01g006100	Gene
Chr01	33525543	33525727	Unknown_repeat	Repeat
Chr01	33525728	33527806	DNA/PIF-ISL2EU	Repeat
Chr01	33528189	33528450	DNA/EnSpm-Plavaka	Repeat
Chr01	33528451	33528479	Simple_repeat	Repeat
Chr01	33528480	33535915	DNA/EnSpm-Plavaka	Repeat
Chr01	33535850	33535996	DNA/EnSpm-Plavaka	Repeat
Chr01	33535887	33535939	Unknown_repeat	Repeat
Chr01	33535940	33536204	LTR/Unknown	Repeat
Chr01	33536205	33536490	DNA/EnSpm-Plavaka	Repeat
Chr01	33536409	33536459	Unknown_repeat	Repeat
Chr01	33536460	33536721	LTR/Unknown	Repeat
Chr01	33536593	33536749	LTR/Unknown	Repeat
Chr01	33536750	33536964	DNA/EnSpm-Plavaka	Repeat
Chr01	33536752	33541411	DNA/EnSpm-Plavaka	Repeat
Chr01	33541412	33542947	DNA/TcMar	Repeat
Chr01	33542948	33546596	DNA/EnSpm-Plavaka	Repeat
Chr01	33548610	33548721	LTR/Gypsy	Repeat
Chr01	33548874	33548897	Simple_repeat	Repeat
Chr01	33549116	33549166	Simple_repeat	Repeat
Chr01	33549168	33549803	LTR/Unknown	Repeat
Chr01	33549805	33549892	Unknown_repeat	Repeat
Chr01	33549893	33550713	Unknown_repeat	Repeat
Chr01	33550845	33551233	LTR/Gypsy	Repeat
Chr01	33551254	33551431	Unknown_repeat	Repeat
Chr01	33551435	33553237	Unknown_repeat	Repeat
Chr01	33553238	33553431	LTR/Unknown	Repeat
Chr01	33553435	33553524	Unknown_repeat	Repeat
Chr01	33553550	33555316	DNA/EnSpm-Plavaka	Repeat
Chr01	33555520	33556083	Unknown_repeat	Repeat
Chr01	33556094	33557064	DNA/EnSpm-Plavaka	Repeat
Chr01	33557063	33559715	DNA/EnSpm-Plavaka	Repeat
Chr01	33559721	33559852	DNA/EnSpm-Plavaka	Repeat
Chr01	33559751	33560196	DNA/EnSpm-Plavaka	Repeat
Chr01	33560274	33561087	LINE/L1	Repeat
Chr01	33561107	33561744	Unknown_repeat	Repeat
Chr01	33561768	33563192	DNA/EnSpm-Plavaka	Repeat
Chr01	33563294	33564417	DNA/EnSpm-Plavaka	Repeat
Chr01	33564344	33565211	DNA/EnSpm-Plavaka	Repeat
Chr01	33565222	33565441	Unknown_repeat	Repeat
Chr01	33565422	33568873	DNA/EnSpm-Plavaka	Repeat
Chr01	33568898	33569154	Unknown_repeat	Repeat
Chr01	33569158	33569232	DNA/EnSpm-Plavaka	Repeat
Chr01	33569254	33570040	DNA/EnSpm-Plavaka	Repeat
Chr01	33585201	33586563	DNA/EnSpm-Plavaka	Repeat
Chr01	33586402	33589875	DNA/EnSpm-Plavaka	Repeat
Chr01	33589877	33591409	DNA/TcMar	Repeat
Chr01	33591410	33592555	DNA/EnSpm-Plavaka	Repeat
Chr01	33592484	33596538	DNA/EnSpm-Plavaka	Repeat
Chr01	33596554	33599379	DNA/EnSpm-Plavaka	Repeat
Chr01	33599007	33600189	Unknown_repeat	Repeat
Chr01	33600190	33601356	DNA/TcMar	Repeat
Chr01	33601366	33601698	LTR/Gypsy	Repeat
Chr01	33601703	33603842	DNA/EnSpm-Plavaka	Repeat
Chr01	33603725	33604040	Unknown_repeat	Repeat
Chr01	33604690	33604869	LTR/Copia	Repeat
Chr01	33605750	33605867	LTR/Copia	Repeat
Chr01	33606143	33607318	LTR/Copia	Repeat
Chr01	33607858	33607960	LTR/Copia	Repeat
Chr01	33607979	33607995	Simple_repeat	Repeat
Chr01	33609677	33609909	LTR/Gypsy	Repeat
Chr01	33610316	33612025	gene_Bm01g006110	Gene
Chr01	33612786	33614396	gene_Bm01g006120	Gene
Chr01	33616093	33616119	Simple_repeat	Repeat
Chr01	33616878	33616923	Simple_repeat	Repeat
Chr01	33618532	33619333	Unknown_repeat	Repeat
Chr01	33620144	33620260	Unknown_repeat	Repeat
Chr01	33620260	33620812	LTR/Gypsy	Repeat
Chr01	33620822	33624103	LTR/Gypsy	Repeat
Chr01	33624105	33625122	DNA/EnSpm-Plavaka	Repeat
Chr01	33625458	33628574	LTR/Gypsy	Repeat
Chr01	33626162	33629111	LTR/Gypsy	Repeat
Chr01	33629538	33629846	LTR/Gypsy	Repeat
Chr01	33629883	33630033	LTR/Gypsy	Repeat
Chr01	33630563	33631248	DNA/EnSpm-Plavaka	Repeat
Chr01	33631242	33634532	DNA/EnSpm-Plavaka	Repeat
Chr01	33634506	33635710	DNA/TcMar	Repeat
Chr01	33635681	33635853	DNA/EnSpm-Plavaka	Repeat
Chr01	33635818	33636792	DNA/EnSpm-Plavaka	Repeat
Chr01	33636737	33636997	LTR/Unknown	Repeat
Chr01	33636977	33637147	DNA/EnSpm-Plavaka	Repeat
Chr01	33636998	33637050	Unknown_repeat	Repeat
Chr01	33636998	33637049	LTR/Unknown	Repeat
Chr01	33637078	33637344	LTR/Unknown	Repeat
Chr01	33637345	33637452	DNA/EnSpm-Plavaka	Repeat
Chr01	33637345	33637396	LTR/Unknown	Repeat
Chr01	33637397	33645244	DNA/EnSpm-Plavaka	Repeat
Chr01	33645245	33646985	LTR/Gypsy	Repeat
Chr01	33646986	33647244	LTR/Gypsy	Repeat
Chr01	33647428	33648210	LTR/Gypsy	Repeat
Chr01	33648232	33648550	LTR/Gypsy	Repeat
Chr01	33648623	33649068	LTR/Unknown	Repeat
Chr01	33648991	33649173	Unknown_repeat	Repeat
Chr01	33649163	33649210	LTR/Unknown	Repeat
Chr01	33649180	33649321	Unknown_repeat	Repeat
Chr01	33649310	33649880	Unknown_repeat	Repeat
Chr01	33650233	33650371	DNA/Sola-1	Repeat
Chr01	33650656	33650922	LTR/Gypsy	Repeat
Chr01	33650931	33652209	LTR/Gypsy	Repeat
Chr01	33652210	33653119	LTR/Gypsy	Repeat
Chr01	33653111	33656798	LTR/Gypsy	Repeat
Chr01	33656827	33657217	LTR/Gypsy	Repeat
Chr01	33657222	33661249	LTR/Gypsy	Repeat
Chr01	33661466	33661657	LTR/Gypsy	Repeat
Chr01	33661658	33661691	LTR/Unknown	Repeat
Chr01	33664040	33671041	LTR/Gypsy	Repeat
Chr01	33671050	33671774	Unknown_repeat	Repeat
Chr01	33671741	33671985	LTR/Gypsy	Repeat
Chr01	33671776	33672097	Unknown_repeat	Repeat
Chr01	33672111	33674709	LTR/Gypsy	Repeat
Chr01	33675019	33675414	LTR/Copia	Repeat
Chr01	33675978	33676009	DNA/TcMar	Repeat
Chr01	33676010	33676119	LTR/Unknown	Repeat
Chr01	33676447	33676668	LTR/Gypsy	Repeat
Chr01	33676620	33676733	Unknown_repeat	Repeat
Chr01	33676755	33676975	LTR/Copia	Repeat
Chr01	33676983	33677267	LTR/Gypsy	Repeat
Chr01	33677268	33677529	Unknown_repeat	Repeat
Chr01	33677530	33677748	LTR/Gypsy	Repeat
Chr01	33677565	33678007	Unknown_repeat	Repeat
Chr01	33677936	33678486	LTR/Gypsy	Repeat
Chr01	33679250	33679576	gene_Bm01g006130	Gene
Chr01	33681380	33682908	DNA/TcMar	Repeat
Chr01	33686379	33686703	Unknown_repeat	Repeat
Chr01	33687094	33687437	Unknown_repeat	Repeat
Chr01	33688121	33689524	Unknown_repeat	Repeat
Chr01	33689632	33689915	LTR/Unknown	Repeat
Chr01	33689915	33691229	Unknown_repeat	Repeat
Chr01	33691235	33691362	DNA/Harbinger	Repeat
Chr01	33692192	33692618	DNA/Harbinger	Repeat
Chr01	33692737	33693985	DNA/Harbinger	Repeat
Chr01	33694135	33694224	DNA/Harbinger	Repeat
Chr01	33694226	33694271	Unknown_repeat	Repeat
Chr01	33694272	33694282	Unknown_repeat	Repeat
Chr01	33694285	33694460	LTR/Unknown	Repeat
Chr01	33694865	33695680	gene_Bm01g006140	Gene
Chr01	33696004	33697683	gene_Bm01g006150	Gene
Chr01	33698486	33698816	DNA/Unknown	Repeat
Chr01	33698815	33698912	DNA/TcMar	Repeat
Chr01	33698913	33699137	LTR/Gypsy	Repeat
Chr01	33699138	33699190	DNA/TcMar	Repeat
Chr01	33699191	33699432	DNA/TcMar	Repeat
Chr01	33699816	33699980	Unknown_repeat	Repeat
Chr01	33699981	33700938	DNA/PiggyBac	Repeat
Chr01	33700939	33702735	DNA/PiggyBac	Repeat
Chr01	33702734	33704807	DNA/PIF-ISL2EU	Repeat
Chr01	33704891	33709947	LTR/Unknown	Repeat
Chr01	33713094	33713572	LTR/Unknown	Repeat
Chr01	33713573	33714158	LTR/Copia	Repeat
Chr01	33714812	33714896	Simple_repeat	Repeat
Chr01	33715822	33715978	LTR/Unknown	Repeat
Chr01	33715980	33716099	LTR/Copia	Repeat
Chr01	33716104	33716512	Unknown_repeat	Repeat
Chr01	33716282	33716699	LTR/Gypsy	Repeat
Chr01	33716473	33716990	Unknown_repeat	Repeat
Chr01	33716902	33717079	Unknown_repeat	Repeat
Chr01	33717020	33717256	Unknown_repeat	Repeat
Chr01	33717344	33717789	Unknown_repeat	Repeat
Chr01	33717352	33718111	Unknown_repeat	Repeat
Chr01	33718112	33718725	LTR/Gypsy	Repeat
Chr01	33718791	33723226	LTR/Gypsy	Repeat
Chr01	33723224	33724967	LTR/Gypsy	Repeat
Chr01	33724971	33725378	Unknown_repeat	Repeat
Chr01	33725130	33725724	LTR/Gypsy	Repeat
Chr01	33725584	33725974	Unknown_repeat	Repeat
Chr01	33725977	33726343	Unknown_repeat	Repeat
Chr01	33726232	33726315	Unknown_repeat	Repeat
Chr01	33726316	33726455	Unknown_repeat	Repeat
Chr01	33726458	33726640	LTR/Unknown	Repeat
Chr01	33726711	33726877	Unknown_repeat	Repeat
Chr01	33731981	33732188	DNA/EnSpm-Plavaka	Repeat
Chr01	33733278	33733369	DNA/EnSpm-Plavaka	Repeat
Chr01	33735349	33736860	DNA/TcMar	Repeat
Chr01	33737163	33737238	Unknown_repeat	Repeat
Chr01	33737906	33738576	LTR/Unknown	Repeat
Chr01	33738607	33742713	LTR/Copia	Repeat
Chr01	33742714	33743180	Unknown_repeat	Repeat
Chr01	33743233	33744316	Unknown_repeat	Repeat
Chr01	33744189	33744813	LTR/Gypsy	Repeat
Chr01	33744812	33745600	LTR/Copia	Repeat
Chr01	33745603	33746283	LTR/Unknown	Repeat
Chr01	33746998	33747121	Unknown_repeat	Repeat
Chr01	33747643	33747690	Simple_repeat	Repeat
Chr01	33748224	33748711	Unknown_repeat	Repeat
Chr01	33749423	33750742	DNA/EnSpm-Plavaka	Repeat
Chr01	33750840	33752321	DNA/TcMar	Repeat
Chr01	33752329	33753090	DNA/EnSpm-Plavaka	Repeat
Chr01	33753114	33753328	Unknown_repeat	Repeat
Chr01	33753157	33754405	DNA/EnSpm-Plavaka	Repeat
Chr01	33754546	33754940	DNA/Unknown	Repeat
Chr01	33755551	33756360	Unknown_repeat	Repeat
Chr01	33768013	33768482	Unknown_repeat	Repeat
Chr01	33770983	33771382	Unknown_repeat	Repeat
Chr01	33772328	33772467	LTR/Gypsy	Repeat
Chr01	33773427	33774936	DNA/TcMar	Repeat
Chr01	33775306	33775663	LTR/Gypsy	Repeat
Chr01	33776195	33777730	LTR/Gypsy	Repeat
Chr01	33777724	33778661	LTR/Gypsy	Repeat
Chr01	33779443	33779581	LTR/Gypsy	Repeat
Chr01	33779681	33779952	Unknown_repeat	Repeat
Chr01	33779953	33779993	Simple_repeat	Repeat
Chr01	33779994	33780178	Unknown_repeat	Repeat
Chr01	33780906	33781056	Unknown_repeat	Repeat
Chr01	33781096	33781216	DNA/TcMar	Repeat
Chr01	33781217	33782402	DNA/TcMar	Repeat
Chr01	33783205	33783600	Unknown_repeat	Repeat
Chr01	33791037	33791658	LTR/Gypsy	Repeat
Chr01	33791715	33791893	Unknown_repeat	Repeat
Chr01	33791950	33793109	Unknown_repeat	Repeat
Chr01	33793104	33793641	Unknown_repeat	Repeat
Chr01	33793658	33793850	LTR/Unknown	Repeat
Chr01	33793868	33793945	Unknown_repeat	Repeat
Chr01	33794003	33794115	DNA/EnSpm-Plavaka	Repeat
Chr01	33794300	33795154	DNA/EnSpm-Plavaka	Repeat
Chr01	33795970	33796438	Unknown_repeat	Repeat
Chr01	33796462	33796551	Unknown_repeat	Repeat
Chr01	33796553	33799109	DNA/EnSpm-Plavaka	Repeat
Chr01	33799238	33800116	DNA/EnSpm-Plavaka	Repeat
Chr01	33800131	33800355	Unknown_repeat	Repeat
Chr01	33800404	33803779	DNA/EnSpm-Plavaka	Repeat
Chr01	33803821	33803909	DNA/EnSpm-Plavaka	Repeat
Chr01	33803891	33804100	Unknown_repeat	Repeat
Chr01	33804104	33804642	DNA/EnSpm-Plavaka	Repeat
Chr01	33804213	33805115	DNA/EnSpm-Plavaka	Repeat
Chr01	33804932	33805172	Unknown_repeat	Repeat
Chr01	33805183	33805989	LINE/L1	Repeat
Chr01	33806014	33806656	Unknown_repeat	Repeat
Chr01	33806057	33807881	DNA/EnSpm-Plavaka	Repeat
Chr01	33808644	33808923	LTR/Gypsy	Repeat
Chr01	33808934	33809407	Unknown_repeat	Repeat
Chr01	33809421	33809619	LTR/Unknown	Repeat
Chr01	33809657	33809897	DNA/EnSpm-Plavaka	Repeat
Chr01	33813025	33821258	DNA/EnSpm-Plavaka	Repeat
Chr01	33821200	33821487	DNA/EnSpm-Plavaka	Repeat
Chr01	33821248	33821797	DNA/EnSpm-Plavaka	Repeat
Chr01	33821749	33821828	DNA/EnSpm-Plavaka	Repeat
Chr01	33821772	33830455	DNA/EnSpm-Plavaka	Repeat
Chr01	33834458	33834648	DNA/EnSpm-Plavaka	Repeat
Chr01	33836387	33839341	LTR/Copia	Repeat
Chr01	33839836	33841836	LTR/Copia	Repeat
Chr01	33841956	33843452	DNA/TcMar	Repeat
Chr01	33844231	33844544	LTR/Copia	Repeat
Chr01	33844540	33844767	LTR/Gypsy	Repeat
Chr01	33845988	33846464	DNA/Unknown	Repeat
Chr01	33846586	33847227	DNA/Unknown	Repeat
Chr01	33847330	33847715	DNA/Unknown	Repeat
Chr01	33848570	33848716	Unknown_repeat	Repeat
Chr01	33848692	33853557	DNA/EnSpm-Plavaka	Repeat
Chr01	33853098	33853631	DNA/EnSpm-Plavaka	Repeat
Chr01	33853580	33856982	DNA/EnSpm-Plavaka	Repeat
Chr01	33856975	33857461	Unknown_repeat	Repeat
Chr01	33857373	33857524	LTR/Unknown	Repeat
Chr01	33857488	33857992	Unknown_repeat	Repeat
Chr01	33858295	33858868	Unknown_repeat	Repeat
Chr01	33858773	33858996	LTR/Unknown	Repeat
Chr01	33859001	33868275	LTR/Gypsy	Repeat
Chr01	33868276	33868614	Unknown_repeat	Repeat
Chr01	33868276	33868826	Unknown_repeat	Repeat
Chr01	33868776	33869484	Unknown_repeat	Repeat
Chr01	33869454	33869466	LTR/Unknown	Repeat
Chr01	33869467	33869528	Unknown_repeat	Repeat
Chr01	33869529	33869926	LTR/Unknown	Repeat
Chr01	33869649	33870062	Unknown_repeat	Repeat
Chr01	33869969	33870028	Unknown_repeat	Repeat
Chr01	33870029	33870254	LTR/Gypsy	Repeat
Chr01	33870257	33874288	DNA/EnSpm-Plavaka	Repeat
Chr01	33874296	33882167	DNA/EnSpm-Plavaka	Repeat
Chr01	33882103	33882259	DNA/EnSpm-Plavaka	Repeat
Chr01	33882133	33882319	Unknown_repeat	Repeat
Chr01	33882135	33882185	LTR/Unknown	Repeat
Chr01	33882186	33882449	LTR/Unknown	Repeat
Chr01	33882450	33882755	DNA/EnSpm-Plavaka	Repeat
Chr01	33882696	33882885	Unknown_repeat	Repeat
Chr01	33882697	33882749	LTR/Unknown	Repeat
Chr01	33882750	33882996	LTR/Unknown	Repeat
Chr01	33882997	33883272	DNA/EnSpm-Plavaka	Repeat
Chr01	33883004	33886606	DNA/EnSpm-Plavaka	Repeat
Chr01	33886607	33886821	DNA/TcMar	Repeat
Chr01	33886818	33887313	DNA/TcMar	Repeat
Chr01	33887314	33892166	DNA/EnSpm-Plavaka	Repeat
Chr01	33892167	33894608	DNA/EnSpm-Plavaka	Repeat
Chr01	33894609	33895595	Unknown_repeat	Repeat
Chr01	33895596	33897588	DNA/EnSpm-Plavaka	Repeat
Chr01	33900048	33900097	Low_complexity	Repeat
Chr01	33900513	33902765	gene_Bm01g006160	Gene
Chr01	33904197	33905347	Unknown_repeat	Repeat
Chr01	33905347	33905998	DNA/TcMar	Repeat
Chr01	33906044	33907304	DNA/TcMar	Repeat
Chr01	33911585	33915156	DNA/EnSpm-Plavaka	Repeat
Chr01	33915160	33915721	Unknown_repeat	Repeat
Chr01	33915724	33919306	LTR/Copia	Repeat
Chr01	33917579	33920091	LTR/Copia	Repeat
Chr01	33919735	33921013	LTR/Copia	Repeat
Chr01	33920957	33921020	LTR/Unknown	Repeat
Chr01	33921021	33921578	Unknown_repeat	Repeat
Chr01	33921571	33931960	DNA/EnSpm-Plavaka	Repeat
Chr01	33931961	33932257	LTR/Unknown	Repeat
Chr01	33932258	33932495	LTR/Gypsy	Repeat
Chr01	33932496	33932779	LTR/Unknown	Repeat
Chr01	33932560	33932979	Unknown_repeat	Repeat
Chr01	33932755	33933035	LTR/Unknown	Repeat
Chr01	33933222	33933267	LTR/Unknown	Repeat
Chr01	33933268	33933800	Unknown_repeat	Repeat
Chr01	33933801	33934014	LTR/Gypsy	Repeat
Chr01	33933896	33933952	LTR/Unknown	Repeat
Chr01	33934036	33937491	DNA/EnSpm-Plavaka	Repeat
Chr01	33937008	33947320	DNA/EnSpm-Plavaka	Repeat
Chr01	33946965	33947856	Unknown_repeat	Repeat
Chr01	33947862	33948320	Unknown_repeat	Repeat
Chr01	33947999	33950353	DNA/EnSpm-Plavaka	Repeat
Chr01	33951647	33951679	Simple_repeat	Repeat
Chr01	33951680	33951717	Simple_repeat	Repeat
Chr01	33951721	33952206	DNA/Unknown	Repeat
Chr01	33952353	33953682	DNA/EnSpm-Plavaka	Repeat
Chr01	33954104	33954538	DNA/EnSpm-Plavaka	Repeat
Chr01	33954982	33955078	DNA/EnSpm-Plavaka	Repeat
Chr01	33955520	33956152	Unknown_repeat	Repeat
Chr01	33957590	33957782	Unknown_repeat	Repeat
Chr01	33958258	33958456	Unknown_repeat	Repeat
Chr01	33962889	33963198	Unknown_repeat	Repeat
Chr01	33966119	33966502	LTR/Unknown	Repeat
Chr01	33967101	33967234	LTR/Gypsy	Repeat
Chr01	33970741	33973324	LTR/Gypsy	Repeat
Chr01	33973325	33973581	Unknown_repeat	Repeat
Chr01	33974343	33974453	DNA/EnSpm-Plavaka	Repeat
Chr01	33980351	33981167	Unknown_repeat	Repeat
Chr01	33981229	33981807	Unknown_repeat	Repeat
Chr01	33982321	33983257	LTR/Copia	Repeat
Chr01	33982468	33984924	LTR/Copia	Repeat
Chr01	33985054	33985276	LTR/Copia	Repeat
Chr01	33985557	33986538	LTR/Copia	Repeat
Chr01	33985698	33986573	LTR/Copia	Repeat
Chr01	33986671	33987068	LTR/Copia	Repeat
Chr01	33987127	33992432	DNA/EnSpm-Plavaka	Repeat
Chr01	33992433	33997428	DNA/EnSpm-Plavaka	Repeat
Chr01	33997429	33997481	Simple_repeat	Repeat
Chr01	33997482	34000708	DNA/EnSpm-Plavaka	Repeat
Chr01	34000709	34002221	DNA/TcMar	Repeat
Chr01	34002222	34003066	DNA/EnSpm-Plavaka	Repeat
Chr01	34003067	34003185	Unknown_repeat	Repeat
Chr01	34003186	34003725	DNA/EnSpm-Plavaka	Repeat
Chr01	34003649	34004268	DNA/EnSpm-Plavaka	Repeat
Chr01	34004010	34012138	DNA/EnSpm-Plavaka	Repeat
Chr01	34012139	34023914	DNA/EnSpm-Plavaka	Repeat
Chr01	34023915	34023940	Simple_repeat	Repeat
Chr01	34023941	34025230	DNA/EnSpm-Plavaka	Repeat
Chr01	34025294	34025935	LTR/Copia	Repeat
Chr01	34025829	34025951	LTR/Unknown	Repeat
Chr01	34026391	34027071	gene_Bm01g006170	Gene
Chr01	34028332	34028360	Simple_repeat	Repeat
Chr01	34029467	34031962	gene_Bm01g006180	Gene
Chr01	34032552	34033694	gene_Bm01g006190	Gene
Chr01	34034509	34034532	Simple_repeat	Repeat
Chr01	34035416	34035917	DNA/TcMar	Repeat
Chr01	34036190	34036526	LTR/Unknown	Repeat
Chr01	34038897	34039150	Unknown_repeat	Repeat
Chr01	34039380	34040141	Unknown_repeat	Repeat
Chr01	34040144	34040229	DNA/hAT	Repeat
Chr01	34040226	34040909	DNA/hAT	Repeat
Chr01	34040910	34058062	DNA/EnSpm-Plavaka	Repeat
Chr01	34058066	34059489	DNA/hAT	Repeat
Chr01	34060149	34060401	Unknown_repeat	Repeat
Chr01	34060494	34060714	Unknown_repeat	Repeat
Chr01	34060715	34061970	DNA/Unknown	Repeat
Chr01	34061971	34062420	DNA/EnSpm-Plavaka	Repeat
Chr01	34062421	34062853	Unknown_repeat	Repeat
Chr01	34062519	34064603	DNA/EnSpm-Plavaka	Repeat
Chr01	34064125	34064762	Unknown_repeat	Repeat
Chr01	34066011	34066296	Unknown_repeat	Repeat
Chr01	34066044	34066388	Unknown_repeat	Repeat
Chr01	34067311	34067486	Unknown_repeat	Repeat
Chr01	34068525	34070159	DNA/EnSpm-Plavaka	Repeat
Chr01	34070388	34070656	DNA/EnSpm-Plavaka	Repeat
Chr01	34072015	34072163	Unknown_repeat	Repeat
Chr01	34072224	34072952	Unknown_repeat	Repeat
Chr01	34073351	34073433	LTR/Unknown	Repeat
Chr01	34073373	34073862	Unknown_repeat	Repeat
Chr01	34073458	34073922	Unknown_repeat	Repeat
Chr01	34075564	34075792	Unknown_repeat	Repeat
Chr01	34076125	34076356	Unknown_repeat	Repeat
Chr01	34076532	34076858	Unknown_repeat	Repeat
Chr01	34076600	34076864	Unknown_repeat	Repeat
Chr01	34076919	34077170	LTR/Unknown	Repeat
Chr01	34078555	34097198	DNA/EnSpm-Plavaka	Repeat
Chr01	34100968	34102162	LTR/Copia	Repeat
Chr01	34102618	34103254	LTR/Copia	Repeat
Chr01	34106367	34108067	gene_Bm01g006200	Gene
Chr01	34107860	34107889	Simple_repeat	Repeat
Chr01	34108680	34109981	gene_Bm01g006210	Gene
Chr01	34110416	34112224	gene_Bm01g006220	Gene
Chr01	34113872	34114382	LTR/Unknown	Repeat
Chr01	34114434	34115288	LTR/Copia	Repeat
Chr01	34115451	34117290	LTR/Copia	Repeat
Chr01	34117290	34117908	LTR/Copia	Repeat
Chr01	34117937	34118251	LTR/Copia	Repeat
Chr01	34118254	34121191	DNA/EnSpm-Plavaka	Repeat
Chr01	34121180	34121693	DNA/EnSpm-Plavaka	Repeat
Chr01	34121695	34122606	DNA/EnSpm-Plavaka	Repeat
Chr01	34122608	34122722	DNA/EnSpm-Plavaka	Repeat
Chr01	34122711	34122749	Unknown_repeat	Repeat
Chr01	34122723	34122814	Unknown_repeat	Repeat
Chr01	34122756	34122883	DNA/EnSpm-Plavaka	Repeat
Chr01	34122789	34123128	LTR/Unknown	Repeat
Chr01	34123059	34123130	DNA/EnSpm-Plavaka	Repeat
Chr01	34123131	34123455	LTR/Unknown	Repeat
Chr01	34123390	34123703	DNA/EnSpm-Plavaka	Repeat
Chr01	34123697	34123918	LTR/Gypsy	Repeat
Chr01	34123893	34123995	DNA/EnSpm-Plavaka	Repeat
Chr01	34123937	34123990	Unknown_repeat	Repeat
Chr01	34123991	34124252	LTR/Unknown	Repeat
Chr01	34124274	34132470	DNA/EnSpm-Plavaka	Repeat
Chr01	34132418	34132771	DNA/EnSpm-Plavaka	Repeat
Chr01	34132499	34132792	DNA/EnSpm-Plavaka	Repeat
Chr01	34132793	34133048	LTR/Unknown	Repeat
Chr01	34133049	34136462	DNA/EnSpm-Plavaka	Repeat
Chr01	34136463	34137353	DNA/EnSpm-Plavaka	Repeat
Chr01	34137354	34137465	LTR/Gypsy	Repeat
Chr01	34137466	34137506	Simple_repeat	Repeat
Chr01	34137507	34137730	LTR/Gypsy	Repeat
Chr01	34137731	34138590	DNA/EnSpm-Plavaka	Repeat
Chr01	34138600	34138641	LTR/Unknown	Repeat
Chr01	34138641	34142937	DNA/EnSpm-Plavaka	Repeat
Chr01	34142923	34145543	DNA/EnSpm-Plavaka	Repeat
Chr01	34145544	34145715	DNA/EnSpm-Plavaka	Repeat
Chr01	34145716	34145858	DNA/EnSpm-Plavaka	Repeat
Chr01	34145806	34145934	Unknown_repeat	Repeat
Chr01	34145936	34145975	Unknown_repeat	Repeat
Chr01	34145977	34149573	DNA/EnSpm-Plavaka	Repeat
Chr01	34146462	34146920	TE_gene_Bm01g006230	TE_Gene
Chr01	34149574	34149615	Simple_repeat	Repeat
Chr01	34149616	34149996	DNA/EnSpm-Plavaka	Repeat
Chr01	34149972	34150281	DNA/EnSpm-Plavaka	Repeat
Chr01	34150039	34154540	DNA/EnSpm-Plavaka	Repeat
Chr01	34154518	34154903	DNA/EnSpm-Plavaka	Repeat
Chr01	34154904	34156232	DNA/TcMar	Repeat
Chr01	34156233	34156788	DNA/EnSpm-Plavaka	Repeat
Chr01	34156789	34159347	DNA/EnSpm-Plavaka	Repeat
Chr01	34159350	34160377	DNA/EnSpm-Plavaka	Repeat
Chr01	34160378	34160640	LTR/Gypsy	Repeat
Chr01	34160641	34160847	DNA/EnSpm-Plavaka	Repeat
Chr01	34160908	34161143	DNA/EnSpm-Plavaka	Repeat
Chr01	34161371	34168448	DNA/EnSpm-Plavaka	Repeat
Chr01	34168449	34168554	Simple_repeat	Repeat
Chr01	34168555	34168679	DNA/EnSpm-Plavaka	Repeat
Chr01	34168613	34169114	DNA/EnSpm-Plavaka	Repeat
Chr01	34168958	34169322	Unknown_repeat	Repeat
Chr01	34169324	34169363	Simple_repeat	Repeat
Chr01	34169367	34172866	DNA/EnSpm-Plavaka	Repeat
Chr01	34172867	34172911	Simple_repeat	Repeat
Chr01	34172912	34172923	DNA/EnSpm-Plavaka	Repeat
Chr01	34172931	34173052	Simple_repeat	Repeat
Chr01	34173055	34173102	Unknown_repeat	Repeat
Chr01	34173103	34173195	LTR/Gypsy	Repeat
Chr01	34173119	34173197	LTR/Gypsy	Repeat
Chr01	34173176	34173542	DNA/EnSpm-Plavaka	Repeat
Chr01	34173198	34173224	Unknown_repeat	Repeat
Chr01	34173601	34173804	DNA/EnSpm-Plavaka	Repeat
Chr01	34173666	34177577	DNA/EnSpm-Plavaka	Repeat
Chr01	34177578	34177616	Simple_repeat	Repeat
Chr01	34177617	34177915	DNA/EnSpm-Plavaka	Repeat
Chr01	34177921	34180658	DNA/EnSpm-Plavaka	Repeat
Chr01	34181024	34181793	DNA/TcMar	Repeat
Chr01	34181794	34182093	DNA/TcMar	Repeat
Chr01	34182098	34182710	DNA/TcMar	Repeat
Chr01	34182711	34184689	DNA/EnSpm-Plavaka	Repeat
Chr01	34184690	34190908	DNA/EnSpm-Plavaka	Repeat
Chr01	34190908	34191570	DNA/EnSpm-Plavaka	Repeat
Chr01	34191571	34191635	Simple_repeat	Repeat
Chr01	34191636	34195008	DNA/EnSpm-Plavaka	Repeat
Chr01	34194975	34195327	DNA/EnSpm-Plavaka	Repeat
Chr01	34195273	34203753	DNA/EnSpm-Plavaka	Repeat
Chr01	34203754	34203810	DNA/EnSpm-Plavaka	Repeat
Chr01	34203880	34204101	DNA/EnSpm-Plavaka	Repeat
Chr01	34204380	34205047	DNA/EnSpm-Plavaka	Repeat
Chr01	34205048	34207553	DNA/EnSpm-Plavaka	Repeat
Chr01	34208251	34209825	gene_Bm01g006240	Gene
Chr01	34210501	34211121	gene_Bm01g006250	Gene
Chr01	34211117	34211166	Simple_repeat	Repeat
Chr01	34211885	34212571	gene_Bm01g006260	Gene
Chr01	34212785	34213532	gene_Bm01g006270	Gene
Chr01	34214886	34215629	gene_Bm01g006280	Gene
Chr01	34216848	34218941	gene_Bm01g006290	Gene
Chr01	34218759	34218784	Simple_repeat	Repeat
Chr01	34220043	34223349	gene_Bm01g006300	Gene
Chr01	34224153	34224746	gene_Bm01g006310	Gene
Chr01	34227519	34235971	DNA/EnSpm-Plavaka	Repeat
Chr01	34235918	34236239	DNA/EnSpm-Plavaka	Repeat
Chr01	34236230	34237444	DNA/EnSpm-Plavaka	Repeat
Chr01	34237449	34238676	DNA/EnSpm-Plavaka	Repeat
Chr01	34238677	34238708	Simple_repeat	Repeat
Chr01	34238709	34239757	DNA/EnSpm-Plavaka	Repeat
Chr01	34239758	34241268	DNA/TcMar	Repeat
Chr01	34241269	34249578	DNA/EnSpm-Plavaka	Repeat
Chr01	34249583	34255137	DNA/EnSpm-Plavaka	Repeat
Chr01	34255138	34262601	DNA/EnSpm-Plavaka	Repeat
Chr01	34264763	34265999	LTR/Gypsy	Repeat
Chr01	34266106	34270965	LTR/Gypsy	Repeat
Chr01	34272965	34273957	Low_complexity	Repeat
Chr01	34275775	34275833	LTR/Copia	Repeat
Chr01	34275864	34276310	LTR/Copia	Repeat
Chr01	34283383	34283583	Unknown_repeat	Repeat
Chr01	34285769	34286002	Unknown_repeat	Repeat
Chr01	34286122	34286770	Unknown_repeat	Repeat
Chr01	34286510	34288107	DNA/EnSpm-Plavaka	Repeat
Chr01	34288980	34290487	DNA/TcMar	Repeat
Chr01	34291846	34292292	gene_Bm01g006320	Gene
Chr01	34293696	34294643	Unknown_repeat	Repeat
Chr01	34294818	34295370	DNA/EnSpm-Plavaka	Repeat
Chr01	34299308	34299646	Unknown_repeat	Repeat
Chr01	34299696	34299821	Unknown_repeat	Repeat
Chr01	34300077	34300263	Unknown_repeat	Repeat
Chr01	34305709	34305986	Unknown_repeat	Repeat
Chr01	34306798	34308361	DNA/TcMar	Repeat
Chr01	34308694	34309257	DNA/EnSpm-Plavaka	Repeat
Chr01	34309255	34321414	DNA/EnSpm-Plavaka	Repeat
Chr01	34321415	34321559	Simple_repeat	Repeat
Chr01	34321560	34322069	DNA/EnSpm-Plavaka	Repeat
Chr01	34322070	34323580	DNA/TcMar	Repeat
Chr01	34323581	34328756	DNA/EnSpm-Plavaka	Repeat
Chr01	34329381	34329760	Unknown_repeat	Repeat
Chr01	34329724	34329910	Unknown_repeat	Repeat
Chr01	34329977	34330286	LTR/Unknown	Repeat
Chr01	34332447	34332879	LTR/Gypsy	Repeat
Chr01	34341628	34342774	DNA/TcMar	Repeat
Chr01	34342779	34343110	Unknown_repeat	Repeat
Chr01	34344792	34344852	Unknown_repeat	Repeat
Chr01	34348585	34349279	LTR/Unknown	Repeat
Chr01	34350976	34352477	DNA/TcMar	Repeat
Chr01	34357776	34359240	LTR/Gypsy	Repeat
Chr01	34359251	34359393	LTR/Copia	Repeat
Chr01	34359356	34365508	LTR/Gypsy	Repeat
Chr01	34365511	34369402	LTR/Gypsy	Repeat
Chr01	34371745	34372234	DNA/EnSpm-Plavaka	Repeat
Chr01	34372402	34374236	DNA/EnSpm-Plavaka	Repeat
Chr01	34374190	34378203	DNA/EnSpm-Plavaka	Repeat
Chr01	34378423	34379241	DNA/EnSpm-Plavaka	Repeat
Chr01	34378806	34379499	DNA/EnSpm-Plavaka	Repeat
Chr01	34379421	34379520	DNA/EnSpm-Plavaka	Repeat
Chr01	34379475	34379783	Unknown_repeat	Repeat
Chr01	34381695	34381852	Unknown_repeat	Repeat
Chr01	34381855	34383215	DNA/TcMar	Repeat
Chr01	34397664	34398365	LTR/Gypsy	Repeat
Chr01	34398366	34398810	LTR/Unknown	Repeat
Chr01	34398751	34398803	LTR/Gypsy	Repeat
Chr01	34398812	34405525	LTR/Gypsy	Repeat
Chr01	34405520	34406684	LTR/Gypsy	Repeat
Chr01	34406972	34407234	LTR/Gypsy	Repeat
Chr01	34407229	34407308	LTR/Gypsy	Repeat
Chr01	34407297	34407952	LTR/Gypsy	Repeat
Chr01	34407957	34408405	LTR/Unknown	Repeat
Chr01	34408408	34408854	LTR/Gypsy	Repeat
Chr01	34408703	34409018	Unknown_repeat	Repeat
Chr01	34408891	34409324	LTR/Gypsy	Repeat
Chr01	34409340	34409552	LTR/Copia	Repeat
Chr01	34409574	34409673	Unknown_repeat	Repeat
Chr01	34409813	34410092	Unknown_repeat	Repeat
Chr01	34409903	34412334	LTR/Gypsy	Repeat
Chr01	34412270	34412750	Unknown_repeat	Repeat
Chr01	34412474	34412924	LTR/Gypsy	Repeat
Chr01	34412923	34413137	Unknown_repeat	Repeat
Chr01	34413099	34420194	LTR/Gypsy	Repeat
Chr01	34421016	34421286	Unknown_repeat	Repeat
Chr01	34421287	34421858	LTR/Gypsy	Repeat
Chr01	34421857	34422062	Unknown_repeat	Repeat
Chr01	34422353	34422704	Unknown_repeat	Repeat
Chr01	34422720	34423482	Unknown_repeat	Repeat
Chr01	34424063	34424275	LTR/Gypsy	Repeat
Chr01	34424765	34425768	Unknown_repeat	Repeat
Chr01	34426666	34427338	LTR/Gypsy	Repeat
Chr01	34427567	34429592	DNA/EnSpm-Plavaka	Repeat
Chr01	34429593	34430589	Unknown_repeat	Repeat
Chr01	34430590	34432179	DNA/EnSpm-Plavaka	Repeat
Chr01	34432177	34432421	LTR/Gypsy	Repeat
Chr01	34432477	34433828	LTR/Gypsy	Repeat
Chr01	34433834	34434475	LTR/Gypsy	Repeat
Chr01	34434719	34434803	Unknown_repeat	Repeat
Chr01	34434792	34434864	Unknown_repeat	Repeat
Chr01	34434940	34435475	LTR/Gypsy	Repeat
Chr01	34435480	34435737	LTR/Gypsy	Repeat
Chr01	34435484	34435838	Unknown_repeat	Repeat
Chr01	34435777	34436581	LTR/Gypsy	Repeat
Chr01	34436641	34436841	LTR/Gypsy	Repeat
Chr01	34436773	34437150	LTR/Gypsy	Repeat
Chr01	34436975	34437451	LTR/Gypsy	Repeat
Chr01	34437386	34437512	Unknown_repeat	Repeat
Chr01	34437495	34437658	LTR/Copia	Repeat
Chr01	34437674	34438862	LTR/Gypsy	Repeat
Chr01	34438862	34439422	LTR/Copia	Repeat
Chr01	34439201	34439710	Unknown_repeat	Repeat
Chr01	34439712	34440074	LTR/Gypsy	Repeat
Chr01	34440069	34440329	LTR/Gypsy	Repeat
Chr01	34440116	34440362	LTR/Unknown	Repeat
Chr01	34440363	34445841	DNA/EnSpm-Plavaka	Repeat
Chr01	34445846	34446925	Unknown_repeat	Repeat
Chr01	34446955	34449850	DNA/EnSpm-Plavaka	Repeat
Chr01	34449800	34452142	DNA/EnSpm-Plavaka	Repeat
Chr01	34452136	34454188	DNA/EnSpm-Plavaka	Repeat
Chr01	34453996	34455400	DNA/EnSpm-Plavaka	Repeat
Chr01	34455465	34455669	LTR/Gypsy	Repeat
Chr01	34455670	34456569	LTR/Gypsy	Repeat
Chr01	34456570	34456776	LTR/Gypsy	Repeat
Chr01	34457318	34458873	Unknown_repeat	Repeat
Chr01	34458853	34459448	LTR/Copia	Repeat
Chr01	34459608	34459998	LTR/Copia	Repeat
Chr01	34460201	34461074	LTR/Copia	Repeat
Chr01	34461458	34462787	LTR/Copia	Repeat
Chr01	34462944	34464891	Unknown_repeat	Repeat
Chr01	34468811	34469058	Unknown_repeat	Repeat
Chr01	34469463	34470047	DNA/TcMar	Repeat
Chr01	34470050	34471564	DNA/TcMar	Repeat
Chr01	34471565	34472422	DNA/TcMar	Repeat
Chr01	34472552	34478420	LTR/Gypsy	Repeat
Chr01	34479413	34480901	DNA/TcMar	Repeat
Chr01	34481093	34481168	Unknown_repeat	Repeat
Chr01	34481251	34482336	LTR/Gypsy	Repeat
Chr01	34483132	34483177	Simple_repeat	Repeat
Chr01	34483306	34483433	Unknown_repeat	Repeat
Chr01	34483943	34484170	LTR/Gypsy	Repeat
Chr01	34486407	34486649	DNA/Unknown	Repeat
Chr01	34486688	34486940	DNA/TcMar	Repeat
Chr01	34488417	34491274	LTR/Gypsy	Repeat
Chr01	34490894	34491439	gene_Bm01g006330	Gene
Chr01	34491447	34492287	LTR/Gypsy	Repeat
Chr01	34492428	34493023	LTR/Gypsy	Repeat
Chr01	34493303	34493632	gene_Bm01g006340	Gene
Chr01	34494057	34494123	Simple_repeat	Repeat
Chr01	34494381	34494501	DNA/TcMar	Repeat
Chr01	34494533	34494583	Simple_repeat	Repeat
Chr01	34494611	34495096	Unknown_repeat	Repeat
Chr01	34496111	34496634	DNA/TcMar	Repeat
Chr01	34497289	34497498	DNA/TcMar	Repeat
Chr01	34499890	34501860	LTR/Copia	Repeat
Chr01	34505160	34506667	DNA/TcMar	Repeat
Chr01	34508221	34509247	DNA/EnSpm-Plavaka	Repeat
Chr01	34509249	34510501	LTR/Gypsy	Repeat
Chr01	34510469	34511381	Unknown_repeat	Repeat
Chr01	34511370	34511511	Unknown_repeat	Repeat
Chr01	34511474	34511528	LTR/Unknown	Repeat
Chr01	34511518	34511700	Unknown_repeat	Repeat
Chr01	34511623	34511991	LTR/Unknown	Repeat
Chr01	34511992	34512183	DNA/EnSpm-Plavaka	Repeat
Chr01	34512184	34512406	Unknown_repeat	Repeat
Chr01	34512426	34512686	Unknown_repeat	Repeat
Chr01	34512696	34516216	DNA/EnSpm-Plavaka	Repeat
Chr01	34516193	34516409	Unknown_repeat	Repeat
Chr01	34516410	34516615	Unknown_repeat	Repeat
Chr01	34516615	34516746	Unknown_repeat	Repeat
Chr01	34516631	34517364	DNA/EnSpm-Plavaka	Repeat
Chr01	34517331	34526646	DNA/EnSpm-Plavaka	Repeat
Chr01	34526655	34529178	DNA/EnSpm-Plavaka	Repeat
Chr01	34532357	34532401	Simple_repeat	Repeat
Chr01	34539615	34542088	LTR/Gypsy	Repeat
Chr01	34544890	34545052	Unknown_repeat	Repeat
Chr01	34545053	34545741	DNA/PIF-ISL2EU	Repeat
Chr01	34545721	34546598	DNA/PIF-ISL2EU	Repeat
Chr01	34547817	34547854	Simple_repeat	Repeat
Chr01	34549320	34549357	Simple_repeat	Repeat
Chr01	34549558	34549980	Unknown_repeat	Repeat
Chr01	34549969	34550002	LTR/Copia	Repeat
Chr01	34550003	34550091	Unknown_repeat	Repeat
Chr01	34550226	34550737	LTR/Unknown	Repeat
Chr01	34550745	34551183	Unknown_repeat	Repeat
Chr01	34551284	34551853	LTR/Copia	Repeat
Chr01	34551534	34552021	Unknown_repeat	Repeat
Chr01	34551945	34552146	LTR/Gypsy	Repeat
Chr01	34554110	34554401	LTR/Gypsy	Repeat
Chr01	34555674	34557169	DNA/TcMar	Repeat
Chr01	34557130	34557177	LTR/Copia	Repeat
Chr01	34557247	34560349	LTR/Copia	Repeat
Chr01	34560350	34562282	LTR/Gypsy	Repeat
Chr01	34562277	34562417	LTR/Copia	Repeat
Chr01	34562303	34562755	Unknown_repeat	Repeat
Chr01	34562581	34562978	LTR/Copia	Repeat
Chr01	34562979	34563035	Simple_repeat	Repeat
Chr01	34563036	34563188	LTR/Copia	Repeat
Chr01	34563185	34564172	LTR/Gypsy	Repeat
Chr01	34564179	34564601	LTR/Gypsy	Repeat
Chr01	34564638	34564858	LTR/Unknown	Repeat
Chr01	34565051	34565075	Simple_repeat	Repeat
Chr01	34566466	34568436	gene_Bm01g006350	Gene
Chr01	34566593	34566626	Simple_repeat	Repeat
Chr01	34566892	34566964	Simple_repeat	Repeat
Chr01	34567810	34567834	Simple_repeat	Repeat
Chr01	34568540	34568564	Simple_repeat	Repeat
Chr01	34569053	34569094	Simple_repeat	Repeat
Chr01	34570259	34570296	Low_complexity	Repeat
Chr01	34574119	34574337	DNA/TcMar	Repeat
Chr01	34574701	34574799	DNA/TcMar	Repeat
Chr01	34575334	34575528	DNA/TcMar	Repeat
Chr01	34575565	34576176	DNA/TcMar	Repeat
Chr01	34578126	34578684	RC/Helitron	Repeat
Chr01	34578987	34579550	RC/Helitron	Repeat
Chr01	34581104	34581686	RC/Helitron	Repeat
Chr01	34585134	34585422	LTR/Unknown	Repeat
Chr01	34588351	34588822	Unknown_repeat	Repeat
Chr01	34589222	34589575	Unknown_repeat	Repeat
Chr01	34589284	34589961	Unknown_repeat	Repeat
Chr01	34590050	34590818	Unknown_repeat	Repeat
Chr01	34592693	34593701	DNA/EnSpm-Plavaka	Repeat
Chr01	34596453	34604154	DNA/EnSpm-Plavaka	Repeat
Chr01	34604056	34604315	DNA/EnSpm-Plavaka	Repeat
Chr01	34604250	34604466	DNA/EnSpm-Plavaka	Repeat
Chr01	34604417	34604502	Unknown_repeat	Repeat
Chr01	34604434	34611090	DNA/EnSpm-Plavaka	Repeat
Chr01	34611084	34611211	DNA/EnSpm-Plavaka	Repeat
Chr01	34611212	34611719	DNA/EnSpm-Plavaka	Repeat
Chr01	34611717	34628015	DNA/EnSpm-Plavaka	Repeat
Chr01	34628016	34628047	Simple_repeat	Repeat
Chr01	34628048	34629304	DNA/EnSpm-Plavaka	Repeat
Chr01	34629307	34631022	DNA/EnSpm-Plavaka	Repeat
Chr01	34633807	34634609	Unknown_repeat	Repeat
Chr01	34634659	34635154	Unknown_repeat	Repeat
Chr01	34635985	34636925	DNA/EnSpm-Plavaka	Repeat
Chr01	34636702	34637215	Unknown_repeat	Repeat
Chr01	34637000	34638177	DNA/EnSpm-Plavaka	Repeat
Chr01	34638251	34639394	Unknown_repeat	Repeat
Chr01	34639455	34640571	Unknown_repeat	Repeat
Chr01	34640566	34640799	LTR/Unknown	Repeat
Chr01	34641918	34643365	Unknown_repeat	Repeat
Chr01	34643342	34643377	Unknown_repeat	Repeat
Chr01	34643378	34643494	Unknown_repeat	Repeat
Chr01	34643379	34643509	LTR/Unknown	Repeat
Chr01	34643524	34643640	LTR/Gypsy	Repeat
Chr01	34643629	34643679	DNA/TcMar	Repeat
Chr01	34643695	34643754	Unknown_repeat	Repeat
Chr01	34643755	34643870	Unknown_repeat	Repeat
Chr01	34643871	34643912	Unknown_repeat	Repeat
Chr01	34644236	34644331	LTR/Unknown	Repeat
Chr01	34644746	34645657	gene_Bm01g006360	Gene
Chr01	34645774	34645800	Simple_repeat	Repeat
Chr01	34646125	34647522	gene_Bm01g006370	Gene
Chr01	34649346	34649389	Simple_repeat	Repeat
Chr01	34651023	34651057	Simple_repeat	Repeat
Chr01	34655225	34655560	gene_Bm01g006380	Gene
Chr01	34656203	34661829	DNA/EnSpm-Plavaka	Repeat
Chr01	34661830	34662269	LTR/Unknown	Repeat
Chr01	34662270	34667143	LTR/Copia	Repeat
Chr01	34667144	34667583	LTR/Unknown	Repeat
Chr01	34667584	34679317	DNA/EnSpm-Plavaka	Repeat
Chr01	34679318	34679801	DNA/EnSpm-Plavaka	Repeat
Chr01	34679802	34680556	LTR/Unknown	Repeat
Chr01	34680584	34682906	LTR/Unknown	Repeat
Chr01	34682907	34683002	LTR/Gypsy	Repeat
Chr01	34683003	34684456	LTR/Gypsy	Repeat
Chr01	34684457	34689261	LTR/Gypsy	Repeat
Chr01	34689264	34689998	LTR/Unknown	Repeat
Chr01	34689587	34690050	Unknown_repeat	Repeat
Chr01	34690050	34693842	DNA/EnSpm-Plavaka	Repeat
Chr01	34693843	34694272	LTR/Unknown	Repeat
Chr01	34694273	34698432	LTR/Copia	Repeat
Chr01	34698433	34698862	LTR/Unknown	Repeat
Chr01	34698863	34699758	DNA/EnSpm-Plavaka	Repeat
Chr01	34699810	34699853	Simple_repeat	Repeat
Chr01	34700601	34708648	DNA/EnSpm-Plavaka	Repeat
Chr01	34708598	34708720	DNA/EnSpm-Plavaka	Repeat
Chr01	34708615	34712267	DNA/EnSpm-Plavaka	Repeat
Chr01	34712268	34712349	Simple_repeat	Repeat
Chr01	34712350	34715750	DNA/EnSpm-Plavaka	Repeat
Chr01	34715761	34715805	Unknown_repeat	Repeat
Chr01	34715810	34716823	DNA/EnSpm-Plavaka	Repeat
Chr01	34716824	34716987	LTR/Unknown	Repeat
Chr01	34717996	34718912	DNA/TcMar	Repeat
Chr01	34719501	34720412	gene_Bm01g006390	Gene
Chr01	34720340	34720361	Simple_repeat	Repeat
Chr01	34720785	34722767	gene_Bm01g006400	Gene
Chr01	34722727	34722749	Simple_repeat	Repeat
Chr01	34724006	34724419	DNA/PIF-ISL2EU	Repeat
Chr01	34725374	34725816	LTR/Unknown	Repeat
Chr01	34725817	34727396	LTR/Copia	Repeat
Chr01	34727548	34729025	LTR/Copia	Repeat
Chr01	34729071	34729901	LTR/Copia	Repeat
Chr01	34730011	34730462	LTR/Copia	Repeat
Chr01	34730459	34730900	LTR/Unknown	Repeat
Chr01	34730948	34731252	LTR/Copia	Repeat
Chr01	34731324	34731772	Unknown_repeat	Repeat
Chr01	34731793	34733135	Unknown_repeat	Repeat
Chr01	34733137	34733447	Unknown_repeat	Repeat
Chr01	34733551	34734073	Unknown_repeat	Repeat
Chr01	34734025	34734332	LTR/Copia	Repeat
Chr01	34734659	34735881	DNA/PIF-ISL2EU	Repeat
Chr01	34735882	34736641	DNA/PIF-ISL2EU	Repeat
Chr01	34736720	34736831	rRNA	Repeat
Chr01	34736920	34736964	Unknown_repeat	Repeat
Chr01	34736968	34737176	Unknown_repeat	Repeat
Chr01	34738791	34739198	LTR/Gypsy	Repeat
Chr01	34739020	34739245	DNA/EnSpm-Plavaka	Repeat
Chr01	34739195	34739371	Unknown_repeat	Repeat
Chr01	34739370	34739737	Unknown_repeat	Repeat
Chr01	34739916	34740733	Unknown_repeat	Repeat
Chr01	34740734	34740782	Simple_repeat	Repeat
Chr01	34740783	34740935	Unknown_repeat	Repeat
Chr01	34740928	34741468	Unknown_repeat	Repeat
Chr01	34741666	34742867	DNA/EnSpm-Plavaka	Repeat
Chr01	34743025	34743278	DNA/EnSpm-Plavaka	Repeat
Chr01	34743243	34743588	DNA/EnSpm-Plavaka	Repeat
Chr01	34743600	34743806	Unknown_repeat	Repeat
Chr01	34743814	34744516	Unknown_repeat	Repeat
Chr01	34744582	34757059	DNA/EnSpm-Plavaka	Repeat
Chr01	34757060	34757089	Simple_repeat	Repeat
Chr01	34757090	34762001	DNA/EnSpm-Plavaka	Repeat
Chr01	34762006	34762544	DNA/EnSpm-Plavaka	Repeat
Chr01	34762368	34762616	DNA/EnSpm-Plavaka	Repeat
Chr01	34762621	34763006	Unknown_repeat	Repeat
Chr01	34762980	34763422	DNA/EnSpm-Plavaka	Repeat
Chr01	34763435	34763707	LTR/Gypsy	Repeat
Chr01	34763704	34765214	DNA/TcMar	Repeat
Chr01	34765258	34765674	DNA/EnSpm-Plavaka	Repeat
Chr01	34765685	34765890	LTR/Unknown	Repeat
Chr01	34765902	34766169	DNA/EnSpm-Plavaka	Repeat
Chr01	34768866	34770276	DNA/EnSpm-Plavaka	Repeat
Chr01	34770277	34770455	DNA/TcMar	Repeat
Chr01	34770453	34770490	DNA/TcMar	Repeat
Chr01	34770493	34770999	DNA/TcMar	Repeat
Chr01	34771001	34777102	DNA/EnSpm-Plavaka	Repeat
Chr01	34777103	34777158	LTR/Unknown	Repeat
Chr01	34777159	34777412	LTR/Unknown	Repeat
Chr01	34777340	34777633	DNA/EnSpm-Plavaka	Repeat
Chr01	34777605	34780847	DNA/EnSpm-Plavaka	Repeat
Chr01	34780924	34781438	DNA/TcMar	Repeat
Chr01	34781440	34781992	Unknown_repeat	Repeat
Chr01	34781993	34782096	DNA/EnSpm-Plavaka	Repeat
Chr01	34782097	34783052	DNA/EnSpm-Plavaka	Repeat
Chr01	34783053	34783155	Simple_repeat	Repeat
Chr01	34783156	34783514	DNA/EnSpm-Plavaka	Repeat
Chr01	34783574	34783642	DNA/EnSpm-Plavaka	Repeat
Chr01	34783640	34790141	DNA/EnSpm-Plavaka	Repeat
Chr01	34790108	34790719	DNA/EnSpm-Plavaka	Repeat
Chr01	34790664	34790791	Unknown_repeat	Repeat
Chr01	34790794	34790828	Unknown_repeat	Repeat
Chr01	34790835	34794444	DNA/EnSpm-Plavaka	Repeat
Chr01	34794469	34794542	LTR/Copia	Repeat
Chr01	34794495	34794869	DNA/EnSpm-Plavaka	Repeat
Chr01	34794904	34795130	DNA/EnSpm-Plavaka	Repeat
Chr01	34794966	34795324	DNA/EnSpm-Plavaka	Repeat
Chr01	34795325	34795364	Simple_repeat	Repeat
Chr01	34795365	34797997	DNA/EnSpm-Plavaka	Repeat
Chr01	34798000	34798277	DNA/EnSpm-Plavaka	Repeat
Chr01	34798736	34799151	Unknown_repeat	Repeat
Chr01	34799156	34800217	Unknown_repeat	Repeat
Chr01	34800202	34801805	LTR/Gypsy	Repeat
Chr01	34801807	34802054	LTR/Unknown	Repeat
Chr01	34802006	34802078	LTR/Copia	Repeat
Chr01	34802025	34802064	LTR/Gypsy	Repeat
Chr01	34802065	34802121	LTR/Copia	Repeat
Chr01	34802136	34802165	Simple_repeat	Repeat
Chr01	34802168	34802234	LTR/Copia	Repeat
Chr01	34802179	34802261	Unknown_repeat	Repeat
Chr01	34802262	34802347	LTR/Gypsy	Repeat
Chr01	34802348	34802366	Unknown_repeat	Repeat
Chr01	34802368	34802407	Simple_repeat	Repeat
Chr01	34802410	34802459	LTR/Gypsy	Repeat
Chr01	34802416	34802470	LTR/Copia	Repeat
Chr01	34802572	34803792	LTR/Gypsy	Repeat
Chr01	34803942	34804236	LTR/Gypsy	Repeat
Chr01	34804045	34804472	LTR/Gypsy	Repeat
Chr01	34804478	34806018	LTR/Gypsy	Repeat
Chr01	34806047	34807479	LTR/Gypsy	Repeat
Chr01	34807462	34808475	LTR/Gypsy	Repeat
Chr01	34808490	34809012	LTR/Gypsy	Repeat
Chr01	34809111	34809228	LTR/Gypsy	Repeat
Chr01	34809327	34813193	LTR/Gypsy	Repeat
Chr01	34813194	34813421	LTR/Unknown	Repeat
Chr01	34813423	34813480	Simple_repeat	Repeat
Chr01	34813597	34813729	LTR/Gypsy	Repeat
Chr01	34813730	34819222	LTR/Gypsy	Repeat
Chr01	34819217	34819681	Unknown_repeat	Repeat
Chr01	34819402	34820887	Unknown_repeat	Repeat
Chr01	34820901	34821014	LTR/Copia	Repeat
Chr01	34821785	34822191	Unknown_repeat	Repeat
Chr01	34822255	34822644	LTR/Unknown	Repeat
Chr01	34825156	34833147	LTR/Gypsy	Repeat
Chr01	34832867	34833228	Unknown_repeat	Repeat
Chr01	34833114	34833272	Unknown_repeat	Repeat
Chr01	34833256	34836909	LTR/Gypsy	Repeat
Chr01	34836910	34837031	Unknown_repeat	Repeat
Chr01	34837032	34837124	LTR/Gypsy	Repeat
Chr01	34837129	34838185	LTR/Gypsy	Repeat
Chr01	34838634	34839183	LTR/Gypsy	Repeat
Chr01	34843333	34843591	LTR/Gypsy	Repeat
Chr01	34843967	34844262	Unknown_repeat	Repeat
Chr01	34844455	34844737	Unknown_repeat	Repeat
Chr01	34845107	34845543	LTR/Gypsy	Repeat
Chr01	34846127	34846414	Unknown_repeat	Repeat
Chr01	34846439	34848563	LTR/Gypsy	Repeat
Chr01	34848633	34849774	Unknown_repeat	Repeat
Chr01	34849807	34856333	LTR/Gypsy	Repeat
Chr01	34856290	34856653	Unknown_repeat	Repeat
Chr01	34856609	34856824	LTR/Gypsy	Repeat
Chr01	34856659	34856886	Unknown_repeat	Repeat
Chr01	34859430	34860552	LTR/Gypsy	Repeat
Chr01	34861254	34861685	gene_Bm01g006410	Gene
Chr01	34861707	34861846	DNA/TcMar	Repeat
Chr01	34861889	34862946	LTR/Gypsy	Repeat
Chr01	34862944	34862964	Unknown_repeat	Repeat
Chr01	34862965	34863085	LTR/Unknown	Repeat
Chr01	34863055	34863493	DNA/TcMar	Repeat
Chr01	34863491	34863685	DNA/TcMar	Repeat
Chr01	34863695	34863820	DNA/TcMar	Repeat
Chr01	34863836	34864445	DNA/TcMar	Repeat
Chr01	34864041	34864523	Unknown_repeat	Repeat
Chr01	34864225	34864524	DNA/Unknown	Repeat
Chr01	34865184	34865638	Unknown_repeat	Repeat
Chr01	34866479	34866878	Unknown_repeat	Repeat
Chr01	34867433	34867895	Unknown_repeat	Repeat
Chr01	34868444	34868657	Unknown_repeat	Repeat
Chr01	34868663	34868757	LTR/Gypsy	Repeat
Chr01	34871580	34871634	LTR/Gypsy	Repeat
Chr01	34871896	34871941	Unknown_repeat	Repeat
Chr01	34871910	34871997	Unknown_repeat	Repeat
Chr01	34871942	34871968	LTR/Gypsy	Repeat
Chr01	34871966	34873524	Unknown_repeat	Repeat
Chr01	34873541	34879736	RC/Helitron	Repeat
Chr01	34879692	34879771	LTR/Gypsy	Repeat
Chr01	34879699	34879787	Unknown_repeat	Repeat
Chr01	34879778	34880048	Unknown_repeat	Repeat
Chr01	34880010	34880296	LTR/Gypsy	Repeat
Chr01	34880240	34880982	Unknown_repeat	Repeat
Chr01	34880983	34881263	LTR/Copia	Repeat
Chr01	34881264	34881470	Unknown_repeat	Repeat
Chr01	34881483	34881644	Unknown_repeat	Repeat
Chr01	34881564	34881844	LTR/Gypsy	Repeat
Chr01	34881649	34881910	Unknown_repeat	Repeat
Chr01	34881915	34881983	Unknown_repeat	Repeat
Chr01	34881984	34882245	LTR/Unknown	Repeat
Chr01	34882022	34882105	Unknown_repeat	Repeat
Chr01	34882254	34882461	Unknown_repeat	Repeat
Chr01	34882433	34882495	LTR/Gypsy	Repeat
Chr01	34884420	34886234	gene_Bm01g006420	Gene
Chr01	34886992	34887009	DNA/TcMar	Repeat
Chr01	34887010	34887141	LTR/Gypsy	Repeat
Chr01	34887244	34887542	LTR/Unknown	Repeat
Chr01	34887543	34887872	DNA/Unknown	Repeat
Chr01	34887628	34889058	DNA/TcMar	Repeat
Chr01	34887873	34888015	Unknown_repeat	Repeat
Chr01	34894627	34896204	gene_Bm01g006430	Gene
Chr01	34895239	34895308	Simple_repeat	Repeat
Chr01	34895677	34895742	Simple_repeat	Repeat
Chr01	34896274	34896840	gene_Bm01g006440	Gene
Chr01	34897577	34898633	RC/Helitron	Repeat
Chr01	34898506	34899242	Unknown_repeat	Repeat
Chr01	34899250	34899989	RC/Helitron	Repeat
Chr01	34899988	34900073	DNA/TcMar	Repeat
Chr01	34900533	34901420	DNA/TcMar	Repeat
Chr01	34901987	34902139	DNA/TcMar	Repeat
Chr01	34902153	34903293	RC/Helitron	Repeat
Chr01	34903294	34904314	DNA/EnSpm-Plavaka	Repeat
Chr01	34904315	34904370	Simple_repeat	Repeat
Chr01	34904371	34904760	DNA/EnSpm-Plavaka	Repeat
Chr01	34904812	34912723	DNA/EnSpm-Plavaka	Repeat
Chr01	34912668	34912795	Unknown_repeat	Repeat
Chr01	34912797	34912836	Unknown_repeat	Repeat
Chr01	34912838	34913050	DNA/EnSpm-Plavaka	Repeat
Chr01	34913050	34913627	Unknown_repeat	Repeat
Chr01	34913652	34914125	LTR/Unknown	Repeat
Chr01	34913922	34923512	LTR/Gypsy	Repeat
Chr01	34923513	34924094	Unknown_repeat	Repeat
Chr01	34924119	34924516	LTR/Unknown	Repeat
Chr01	34924517	34927888	DNA/EnSpm-Plavaka	Repeat
Chr01	34927889	34927916	Simple_repeat	Repeat
Chr01	34927917	34929431	DNA/TcMar	Repeat
Chr01	34929432	34929837	DNA/EnSpm-Plavaka	Repeat
Chr01	34929845	34930107	DNA/EnSpm-Plavaka	Repeat
Chr01	34929899	34935198	DNA/EnSpm-Plavaka	Repeat
Chr01	34935208	34937753	RC/Helitron	Repeat
Chr01	34937781	34939181	Unknown_repeat	Repeat
Chr01	34939199	34939378	LTR/Unknown	Repeat
Chr01	34943071	34943240	LTR/Unknown	Repeat
Chr01	34943233	34944006	RC/Helitron	Repeat
Chr01	34944184	34944900	Unknown_repeat	Repeat
Chr01	34944916	34945076	Unknown_repeat	Repeat
Chr01	34945082	34948452	RC/Helitron	Repeat
Chr01	34948459	34948520	Unknown_repeat	Repeat
Chr01	34948499	34948513	Crypton/Unknown	Repeat
Chr01	34948514	34948524	Unknown_repeat	Repeat
Chr01	34948525	34948838	LTR/Gypsy	Repeat
Chr01	34948780	34949129	Unknown_repeat	Repeat
Chr01	34948839	34948992	LTR/Unknown	Repeat
Chr01	34949133	34950228	RC/Helitron	Repeat
Chr01	34950278	34951522	Unknown_repeat	Repeat
Chr01	34951524	34951700	LTR/Unknown	Repeat
Chr01	34951701	34951809	Unknown_repeat	Repeat
Chr01	34951810	34952015	LTR/Unknown	Repeat
Chr01	34951881	34952045	LTR/Unknown	Repeat
Chr01	34952046	34952101	Unknown_repeat	Repeat
Chr01	34952046	34952155	Unknown_repeat	Repeat
Chr01	34952172	34953409	LTR/Gypsy	Repeat
Chr01	34953460	34953561	LTR/Unknown	Repeat
Chr01	34953475	34953687	LTR/Unknown	Repeat
Chr01	34953675	34954180	RC/Helitron	Repeat
Chr01	34954205	34954592	RC/Helitron	Repeat
Chr01	34954609	34955406	RC/Helitron	Repeat
Chr01	34955407	34961131	DNA/EnSpm-Plavaka	Repeat
Chr01	34961132	34962643	DNA/TcMar	Repeat
Chr01	34962644	34962730	Simple_repeat	Repeat
Chr01	34962731	34962749	Simple_repeat	Repeat
Chr01	34962752	34974496	DNA/EnSpm-Plavaka	Repeat
Chr01	34974497	34974549	Simple_repeat	Repeat
Chr01	34974550	34975614	DNA/EnSpm-Plavaka	Repeat
Chr01	34975617	34976080	RC/Helitron	Repeat
Chr01	34976296	34978077	RC/Helitron	Repeat
Chr01	34978134	34978744	RC/Helitron	Repeat
Chr01	34978514	34978814	RC/Helitron	Repeat
Chr01	34978765	34979013	RC/Helitron	Repeat
Chr01	34979022	34980413	Unknown_repeat	Repeat
Chr01	34980476	34980695	Unknown_repeat	Repeat
Chr01	34980687	34980774	LTR/Gypsy	Repeat
Chr01	34980775	34980920	LTR/Unknown	Repeat
Chr01	34980812	34980903	Unknown_repeat	Repeat
Chr01	34980904	34981082	LTR/Unknown	Repeat
Chr01	34981087	34981173	Unknown_repeat	Repeat
Chr01	34981152	34981800	Unknown_repeat	Repeat
Chr01	34981788	34981982	Unknown_repeat	Repeat
Chr01	34982025	34982143	LTR/Unknown	Repeat
Chr01	34982102	34982150	Unknown_repeat	Repeat
Chr01	34982155	34982407	Unknown_repeat	Repeat
Chr01	34982415	34982563	Unknown_repeat	Repeat
Chr01	34982594	34982749	Unknown_repeat	Repeat
Chr01	34982618	34982817	LTR/Gypsy	Repeat
Chr01	34982813	34982966	Unknown_repeat	Repeat
Chr01	34982967	34983071	LINE/Unknown	Repeat
Chr01	34983072	34983262	Unknown_repeat	Repeat
Chr01	34983317	34983531	Unknown_repeat	Repeat
Chr01	34983544	34983754	LTR/Unknown	Repeat
Chr01	34983631	34983827	Unknown_repeat	Repeat
Chr01	34983840	34983999	Unknown_repeat	Repeat
Chr01	34984023	34984256	LTR/Copia	Repeat
Chr01	34984195	34984415	Unknown_repeat	Repeat
Chr01	34984402	34984457	Unknown_repeat	Repeat
Chr01	34984426	34985394	Unknown_repeat	Repeat
Chr01	34985404	34985454	Unknown_repeat	Repeat
Chr01	34985455	34985608	LTR/Unknown	Repeat
Chr01	34985573	34985690	Unknown_repeat	Repeat
Chr01	34985609	34985634	Unknown_repeat	Repeat
Chr01	34985711	34986377	Unknown_repeat	Repeat
Chr01	34986327	34986439	LTR/Gypsy	Repeat
Chr01	34986389	34986667	Unknown_repeat	Repeat
Chr01	34986713	34986848	LTR/Gypsy	Repeat
Chr01	34986935	34988858	Unknown_repeat	Repeat
Chr01	34988327	34989010	LTR/Gypsy	Repeat
Chr01	34989025	34989093	Unknown_repeat	Repeat
Chr01	34989094	34989262	LTR/Unknown	Repeat
Chr01	34989263	34989414	LTR/Unknown	Repeat
Chr01	34989374	34989432	Unknown_repeat	Repeat
Chr01	34989433	34989547	LTR/Unknown	Repeat
Chr01	34989548	34989689	Unknown_repeat	Repeat
Chr01	34989690	34989716	LTR/Unknown	Repeat
Chr01	34989717	34989865	Unknown_repeat	Repeat
Chr01	34989866	34989925	LTR/Unknown	Repeat
Chr01	34989941	34990072	LTR/Unknown	Repeat
Chr01	34990108	34990240	LTR/Unknown	Repeat
Chr01	34990287	34990341	Unknown_repeat	Repeat
Chr01	34990452	34990522	LTR/Unknown	Repeat
Chr01	34990513	34990793	Unknown_repeat	Repeat
Chr01	34990991	34991133	LTR/Unknown	Repeat
Chr01	34991033	34991160	Unknown_repeat	Repeat
Chr01	34991161	34991274	LTR/Unknown	Repeat
Chr01	34991328	34991474	LTR/Unknown	Repeat
Chr01	34991372	34991557	Unknown_repeat	Repeat
Chr01	34991442	34991559	Unknown_repeat	Repeat
Chr01	34991521	34991568	LTR/Unknown	Repeat
Chr01	34991599	34991661	LTR/Gypsy	Repeat
Chr01	34991673	34991772	LTR/Unknown	Repeat
Chr01	34991733	34991929	Unknown_repeat	Repeat
Chr01	34991947	34992078	LTR/Unknown	Repeat
Chr01	34992233	34992411	RC/Helitron	Repeat
Chr01	34992389	34992609	Unknown_repeat	Repeat
Chr01	34992716	34992883	LTR/Unknown	Repeat
Chr01	34992884	34992950	Unknown_repeat	Repeat
Chr01	34992957	34993215	Unknown_repeat	Repeat
Chr01	34993006	34993315	LTR/Gypsy	Repeat
Chr01	34993220	34993381	Unknown_repeat	Repeat
Chr01	34993611	34993871	LTR/Copia	Repeat
Chr01	34993872	34994814	Unknown_repeat	Repeat
Chr01	34994860	34994875	Unknown_repeat	Repeat
Chr01	34994876	34995029	LTR/Unknown	Repeat
Chr01	34995030	34995114	Unknown_repeat	Repeat
Chr01	34995131	34995793	Unknown_repeat	Repeat
Chr01	34995558	34995824	Unknown_repeat	Repeat
Chr01	34995743	34995852	LTR/Gypsy	Repeat
Chr01	34995777	34995883	LINE/Unknown	Repeat
Chr01	34995809	34996074	Unknown_repeat	Repeat
Chr01	34996084	34996171	Unknown_repeat	Repeat
Chr01	34996129	34998923	RC/Helitron	Repeat
Chr01	34999119	35002946	RC/Helitron	Repeat
Chr01	35002948	35004205	Unknown_repeat	Repeat
Chr01	35004330	35004369	LTR/Unknown	Repeat
Chr01	35004370	35004511	Unknown_repeat	Repeat
Chr01	35004445	35004563	Unknown_repeat	Repeat
Chr01	35004512	35004561	LTR/Unknown	Repeat
Chr01	35004573	35004765	Unknown_repeat	Repeat
Chr01	35004580	35004617	LTR/Gypsy	Repeat
Chr01	35004618	35004825	Unknown_repeat	Repeat
Chr01	35004826	35005427	LTR/Gypsy	Repeat
Chr01	35005337	35005607	Unknown_repeat	Repeat
Chr01	35005679	35005702	Unknown_repeat	Repeat
Chr01	35005703	35005891	LTR/Unknown	Repeat
Chr01	35005892	35005966	Unknown_repeat	Repeat
Chr01	35005967	35006223	Unknown_repeat	Repeat
Chr01	35006228	35006384	Unknown_repeat	Repeat
Chr01	35006402	35006731	Unknown_repeat	Repeat
Chr01	35006608	35006879	LTR/Copia	Repeat
Chr01	35006880	35007569	Unknown_repeat	Repeat
Chr01	35007593	35013745	DNA/EnSpm-Plavaka	Repeat
Chr01	35013746	35014247	LTR/Unknown	Repeat
Chr01	35014249	35014324	Unknown_repeat	Repeat
Chr01	35014307	35014395	LTR/Unknown	Repeat
Chr01	35014401	35016637	DNA/EnSpm-Plavaka	Repeat
Chr01	35016579	35016645	DNA/EnSpm-Plavaka	Repeat
Chr01	35016587	35017185	DNA/EnSpm-Plavaka	Repeat
Chr01	35016912	35017235	DNA/EnSpm-Plavaka	Repeat
Chr01	35017194	35017740	DNA/EnSpm-Plavaka	Repeat
Chr01	35017689	35017944	DNA/EnSpm-Plavaka	Repeat
Chr01	35017711	35025587	DNA/EnSpm-Plavaka	Repeat
Chr01	35025588	35025829	Unknown_repeat	Repeat
Chr01	35025871	35026092	Unknown_repeat	Repeat
Chr01	35026093	35026233	Unknown_repeat	Repeat
Chr01	35026170	35026243	LTR/Unknown	Repeat
Chr01	35026220	35026623	DNA/EnSpm-Plavaka	Repeat
Chr01	35026734	35036418	DNA/EnSpm-Plavaka	Repeat
Chr01	35036426	35036810	LTR/Unknown	Repeat
Chr01	35036658	35036777	LTR/Gypsy	Repeat
Chr01	35036778	35036868	Unknown_repeat	Repeat
Chr01	35036833	35036870	LTR/Unknown	Repeat
Chr01	35036869	35036901	LTR/Gypsy	Repeat
Chr01	35036871	35036962	Unknown_repeat	Repeat
Chr01	35036930	35036964	LTR/Unknown	Repeat
Chr01	35036965	35037035	Unknown_repeat	Repeat
Chr01	35036998	35037566	LTR/Unknown	Repeat
Chr01	35037427	35037652	Unknown_repeat	Repeat
Chr01	35037567	35037726	Unknown_repeat	Repeat
Chr01	35037653	35037736	LTR/Unknown	Repeat
Chr01	35037737	35037789	Unknown_repeat	Repeat
Chr01	35037790	35038110	LTR/Unknown	Repeat
Chr01	35037958	35038103	LTR/Gypsy	Repeat
Chr01	35038104	35038290	LTR/Unknown	Repeat
Chr01	35038111	35038164	Unknown_repeat	Repeat
Chr01	35038273	35038472	LTR/Unknown	Repeat
Chr01	35038291	35038469	LTR/Gypsy	Repeat
Chr01	35038396	35038539	LTR/Gypsy	Repeat
Chr01	35038483	35038942	Unknown_repeat	Repeat
Chr01	35038943	35040818	DNA/EnSpm-Plavaka	Repeat
Chr01	35040819	35040920	Simple_repeat	Repeat
Chr01	35040921	35045773	DNA/EnSpm-Plavaka	Repeat
Chr01	35045741	35045875	DNA/EnSpm-Plavaka	Repeat
Chr01	35045861	35046800	DNA/EnSpm-Plavaka	Repeat
Chr01	35046803	35046947	Unknown_repeat	Repeat
Chr01	35046955	35047097	Unknown_repeat	Repeat
Chr01	35047115	35047300	Unknown_repeat	Repeat
Chr01	35047249	35047351	LTR/Gypsy	Repeat
Chr01	35047360	35047640	LTR/Copia	Repeat
Chr01	35047641	35048593	Unknown_repeat	Repeat
Chr01	35048599	35048849	Unknown_repeat	Repeat
Chr01	35048917	35049148	Unknown_repeat	Repeat
Chr01	35049120	35049381	Unknown_repeat	Repeat
Chr01	35049189	35049453	LTR/Gypsy	Repeat
Chr01	35049386	35049547	Unknown_repeat	Repeat
Chr01	35049589	35049759	Unknown_repeat	Repeat
Chr01	35049760	35049868	LTR/Copia	Repeat
Chr01	35049879	35054028	RC/Helitron	Repeat
Chr01	35054083	35054947	RC/Helitron	Repeat
Chr01	35054973	35055356	Unknown_repeat	Repeat
Chr01	35055357	35055396	Simple_repeat	Repeat
Chr01	35055397	35056540	Unknown_repeat	Repeat
Chr01	35056544	35057611	DNA/EnSpm-Plavaka	Repeat
Chr01	35057612	35058144	Simple_repeat	Repeat
Chr01	35058145	35058490	DNA/EnSpm-Plavaka	Repeat
Chr01	35058600	35059110	DNA/EnSpm-Plavaka	Repeat
Chr01	35059120	35059171	LTR/Unknown	Repeat
Chr01	35059160	35066574	DNA/EnSpm-Plavaka	Repeat
Chr01	35066514	35066647	Unknown_repeat	Repeat
Chr01	35066649	35066686	Unknown_repeat	Repeat
Chr01	35066692	35068760	DNA/EnSpm-Plavaka	Repeat
Chr01	35068834	35069370	LTR/Gypsy	Repeat
Chr01	35069371	35072696	DNA/EnSpm-Plavaka	Repeat
Chr01	35072680	35073200	Unknown_repeat	Repeat
Chr01	35073213	35073408	LTR/Unknown	Repeat
Chr01	35073422	35073502	Unknown_repeat	Repeat
Chr01	35073520	35073672	DNA/EnSpm-Plavaka	Repeat
Chr01	35074085	35075581	DNA/EnSpm-Plavaka	Repeat
Chr01	35075720	35076304	Unknown_repeat	Repeat
Chr01	35076307	35080313	DNA/EnSpm-Plavaka	Repeat
Chr01	35080101	35080730	DNA/EnSpm-Plavaka	Repeat
Chr01	35080799	35080964	Unknown_repeat	Repeat
Chr01	35080970	35081327	Unknown_repeat	Repeat
Chr01	35081342	35081458	Unknown_repeat	Repeat
Chr01	35081475	35085585	LTR/Copia	Repeat
Chr01	35085620	35085772	Unknown_repeat	Repeat
Chr01	35085778	35086202	Unknown_repeat	Repeat
Chr01	35086179	35086325	Unknown_repeat	Repeat
Chr01	35086363	35086552	Unknown_repeat	Repeat
Chr01	35086590	35087164	DNA/EnSpm-Plavaka	Repeat
Chr01	35087165	35088517	DNA/EnSpm-Plavaka	Repeat
Chr01	35088518	35089465	DNA/EnSpm-Plavaka	Repeat
Chr01	35089479	35089548	LTR/Copia	Repeat
Chr01	35091295	35091834	gene_Bm01g006450	Gene
Chr01	35091948	35092187	LTR/Copia	Repeat
Chr01	35092188	35092704	DNA/EnSpm-Plavaka	Repeat
Chr01	35092695	35092793	DNA/EnSpm-Plavaka	Repeat
Chr01	35092766	35092977	Unknown_repeat	Repeat
Chr01	35092979	35093545	DNA/EnSpm-Plavaka	Repeat
Chr01	35093514	35093628	Unknown_repeat	Repeat
Chr01	35093634	35093946	LINE/L1	Repeat
Chr01	35093993	35094459	LINE/L1	Repeat
Chr01	35094488	35095132	Unknown_repeat	Repeat
Chr01	35095447	35095921	DNA/EnSpm-Plavaka	Repeat
Chr01	35096130	35097113	DNA/EnSpm-Plavaka	Repeat
Chr01	35097124	35097384	LTR/Gypsy	Repeat
Chr01	35097411	35097883	Unknown_repeat	Repeat
Chr01	35097895	35098094	LTR/Unknown	Repeat
Chr01	35098099	35098369	DNA/EnSpm-Plavaka	Repeat
Chr01	35099613	35100032	Unknown_repeat	Repeat
Chr01	35100247	35100365	Unknown_repeat	Repeat
Chr01	35100294	35100391	LTR/Gypsy	Repeat
Chr01	35100392	35100599	Unknown_repeat	Repeat
Chr01	35100600	35100718	LTR/Gypsy	Repeat
Chr01	35100835	35100927	LTR/Unknown	Repeat
Chr01	35100928	35101047	Unknown_repeat	Repeat
Chr01	35101009	35101143	Unknown_repeat	Repeat
Chr01	35101048	35101115	LTR/Unknown	Repeat
Chr01	35101083	35101182	LTR/Unknown	Repeat
Chr01	35101183	35101274	Unknown_repeat	Repeat
Chr01	35101230	35101327	LTR/Gypsy	Repeat
Chr01	35101264	35101350	Unknown_repeat	Repeat
Chr01	35101275	35101301	LTR/Unknown	Repeat
Chr01	35101368	35108084	LTR/Gypsy	Repeat
Chr01	35108022	35108142	Unknown_repeat	Repeat
Chr01	35108056	35108249	LTR/Gypsy	Repeat
Chr01	35108250	35113440	DNA/EnSpm-Plavaka	Repeat
Chr01	35113438	35116763	DNA/EnSpm-Plavaka	Repeat
Chr01	35116773	35117243	DNA/EnSpm-Plavaka	Repeat
Chr01	35116827	35117670	DNA/EnSpm-Plavaka	Repeat
Chr01	35117678	35117897	Unknown_repeat	Repeat
Chr01	35117871	35117972	DNA/EnSpm-Plavaka	Repeat
Chr01	35117943	35121381	DNA/EnSpm-Plavaka	Repeat
Chr01	35121675	35122195	DNA/EnSpm-Plavaka	Repeat
Chr01	35122225	35133840	DNA/EnSpm-Plavaka	Repeat
Chr01	35135218	35135897	DNA/TcMar	Repeat
Chr01	35136303	35136717	LTR/Unknown	Repeat
Chr01	35136718	35145119	DNA/EnSpm-Plavaka	Repeat
Chr01	35145065	35145283	DNA/EnSpm-Plavaka	Repeat
Chr01	35145193	35153143	DNA/EnSpm-Plavaka	Repeat
Chr01	35154229	35154516	LTR/Unknown	Repeat
Chr01	35155045	35155182	DNA/TcMar	Repeat
Chr01	35155311	35155524	DNA/TcMar	Repeat
Chr01	35155520	35156015	DNA/TcMar	Repeat
Chr01	35156016	35156279	DNA/TcMar	Repeat
Chr01	35157045	35157401	LTR/Unknown	Repeat
Chr01	35157402	35162165	LTR/Copia	Repeat
Chr01	35162166	35162234	LTR/Unknown	Repeat
Chr01	35162235	35162559	LTR/Unknown	Repeat
Chr01	35162560	35162628	LTR/Gypsy	Repeat
Chr01	35162611	35163065	LTR/Gypsy	Repeat
Chr01	35163066	35163213	LTR/Gypsy	Repeat
Chr01	35163214	35165775	LTR/Gypsy	Repeat
Chr01	35165761	35166677	LTR/Gypsy	Repeat
Chr01	35166678	35167308	LTR/Gypsy	Repeat
Chr01	35167309	35167632	LTR/Unknown	Repeat
Chr01	35167633	35167802	LTR/Unknown	Repeat
Chr01	35168171	35168545	gene_Bm01g006460	Gene
Chr01	35168577	35168740	DNA/TcMar	Repeat
Chr01	35169427	35169537	LTR/Unknown	Repeat
Chr01	35170964	35172550	gene_Bm01g006470	Gene
Chr01	35172319	35172381	Simple_repeat	Repeat
Chr01	35173161	35173193	Simple_repeat	Repeat
Chr01	35173387	35173475	Unknown_repeat	Repeat
Chr01	35173453	35173529	Unknown_repeat	Repeat
Chr01	35173541	35174951	DNA/TcMar	Repeat
Chr01	35174975	35175151	LTR/Gypsy	Repeat
Chr01	35175153	35175291	RC/Helitron	Repeat
Chr01	35175289	35175544	DNA/TcMar	Repeat
Chr01	35175550	35175646	DNA/Unknown	Repeat
Chr01	35175650	35175988	Unknown_repeat	Repeat
Chr01	35176668	35177333	LTR/Unknown	Repeat
Chr01	35177463	35177595	Simple_repeat	Repeat
Chr01	35177693	35177766	Low_complexity	Repeat
Chr01	35178853	35180315	LTR/Copia	Repeat
Chr01	35181928	35182406	LTR/Gypsy	Repeat
Chr01	35182726	35184928	Unknown_repeat	Repeat
Chr01	35187017	35187619	LTR/Gypsy	Repeat
Chr01	35187900	35188334	LTR/Gypsy	Repeat
Chr01	35188346	35188561	Unknown_repeat	Repeat
Chr01	35188454	35190422	DNA/EnSpm-Plavaka	Repeat
Chr01	35190423	35201134	DNA/EnSpm-Plavaka	Repeat
Chr01	35201129	35204836	DNA/EnSpm-Plavaka	Repeat
Chr01	35204627	35206054	DNA/EnSpm-Plavaka	Repeat
Chr01	35206055	35209161	DNA/EnSpm-Plavaka	Repeat
Chr01	35209162	35210160	Unknown_repeat	Repeat
Chr01	35210161	35210503	DNA/EnSpm-Plavaka	Repeat
Chr01	35210504	35210830	DNA/EnSpm-Plavaka	Repeat
Chr01	35210831	35215722	DNA/EnSpm-Plavaka	Repeat
Chr01	35215723	35215788	Simple_repeat	Repeat
Chr01	35215789	35217509	DNA/EnSpm-Plavaka	Repeat
Chr01	35217508	35218620	DNA/EnSpm-Plavaka	Repeat
Chr01	35218573	35218674	DNA/EnSpm-Plavaka	Repeat
Chr01	35218618	35218727	Unknown_repeat	Repeat
Chr01	35218728	35218955	DNA/EnSpm-Plavaka	Repeat
Chr01	35219111	35219126	Unknown_repeat	Repeat
Chr01	35219127	35226944	DNA/EnSpm-Plavaka	Repeat
Chr01	35226945	35227264	LTR/Gypsy	Repeat
Chr01	35227265	35228275	DNA/EnSpm-Plavaka	Repeat
Chr01	35228276	35235788	DNA/EnSpm-Plavaka	Repeat
Chr01	35235712	35235743	DNA/EnSpm-Plavaka	Repeat
Chr01	35235744	35235793	LTR/Unknown	Repeat
Chr01	35235794	35236053	LTR/Unknown	Repeat
Chr01	35235990	35236178	DNA/EnSpm-Plavaka	Repeat
Chr01	35236054	35236083	LTR/Unknown	Repeat
Chr01	35236085	35236275	Unknown_repeat	Repeat
Chr01	35236086	35236139	LTR/Unknown	Repeat
Chr01	35236140	35236401	LTR/Unknown	Repeat
Chr01	35236342	35236478	DNA/EnSpm-Plavaka	Repeat
Chr01	35236403	35236520	DNA/EnSpm-Plavaka	Repeat
Chr01	35236416	35237201	DNA/EnSpm-Plavaka	Repeat
Chr01	35236968	35245485	DNA/EnSpm-Plavaka	Repeat
Chr01	35245486	35247154	DNA/EnSpm-Plavaka	Repeat
Chr01	35247156	35247318	DNA/EnSpm-Plavaka	Repeat
Chr01	35247319	35247573	LTR/Gypsy	Repeat
Chr01	35249536	35249847	gene_Bm01g006480	Gene
Chr01	35250657	35250888	LTR/Gypsy	Repeat
Chr01	35250974	35251372	LTR/Gypsy	Repeat
Chr01	35251380	35251679	Unknown_repeat	Repeat
Chr01	35251680	35251722	Simple_repeat	Repeat
Chr01	35251723	35251948	Unknown_repeat	Repeat
Chr01	35251961	35253126	Unknown_repeat	Repeat
Chr01	35256371	35256550	Unknown_repeat	Repeat
Chr01	35256931	35257304	gene_Bm01g006490	Gene
Chr01	35257329	35258065	DNA/TcMar	Repeat
Chr01	35258364	35259062	gene_Bm01g006500	Gene
Chr01	35258854	35259868	DNA/hAT	Repeat
Chr01	35260682	35261251	DNA/TcMar	Repeat
Chr01	35261502	35261710	DNA/TcMar	Repeat
Chr01	35261775	35261799	Simple_repeat	Repeat
Chr01	35261905	35262221	Unknown_repeat	Repeat
Chr01	35262219	35263564	Unknown_repeat	Repeat
Chr01	35263578	35264032	Unknown_repeat	Repeat
Chr01	35264040	35264114	LTR/Gypsy	Repeat
Chr01	35264094	35264165	LTR/Gypsy	Repeat
Chr01	35264103	35264149	LTR/Unknown	Repeat
Chr01	35264150	35264265	LTR/Gypsy	Repeat
Chr01	35264399	35264435	Simple_repeat	Repeat
Chr01	35264688	35265342	LTR/Unknown	Repeat
Chr01	35265343	35266898	LTR/Gypsy	Repeat
Chr01	35266899	35267342	LTR/Unknown	Repeat
Chr01	35267265	35267447	Unknown_repeat	Repeat
Chr01	35267437	35267484	LTR/Unknown	Repeat
Chr01	35267486	35267612	Unknown_repeat	Repeat
Chr01	35267610	35268183	Unknown_repeat	Repeat
Chr01	35268184	35271681	LTR/Gypsy	Repeat
Chr01	35271682	35272092	LTR/Gypsy	Repeat
Chr01	35272093	35272265	LTR/Copia	Repeat
Chr01	35272093	35276523	LTR/Copia	Repeat
Chr01	35276524	35276934	LTR/Gypsy	Repeat
Chr01	35276937	35277965	LTR/Gypsy	Repeat
Chr01	35278102	35278132	Simple_repeat	Repeat
Chr01	35278149	35278574	gene_Bm01g006510	Gene
Chr01	35278227	35278415	LTR/Gypsy	Repeat
Chr01	35278440	35279097	LTR/Unknown	Repeat
Chr01	35279265	35279397	LTR/Gypsy	Repeat
Chr01	35279963	35280745	gene_Bm01g006520	Gene
Chr01	35280524	35280564	Simple_repeat	Repeat
Chr01	35281212	35281275	Low_complexity	Repeat
Chr01	35281265	35282881	gene_Bm01g006530	Gene
Chr01	35283637	35284003	gene_Bm01g006540	Gene
Chr01	35284155	35284192	LTR/Copia	Repeat
Chr01	35284159	35284501	LTR/Unknown	Repeat
Chr01	35284337	35284522	LTR/Copia	Repeat
Chr01	35285711	35286390	LTR/Unknown	Repeat
Chr01	35286579	35287111	Unknown_repeat	Repeat
Chr01	35287405	35287587	DNA/TcMar	Repeat
Chr01	35289849	35289958	Unknown_repeat	Repeat
Chr01	35289972	35290058	DNA/TcMar	Repeat
Chr01	35290054	35290324	Unknown_repeat	Repeat
Chr01	35290318	35293265	DNA/EnSpm-Plavaka	Repeat
Chr01	35293267	35293916	LTR/Gypsy	Repeat
Chr01	35293896	35298974	DNA/EnSpm-Plavaka	Repeat
Chr01	35299062	35299326	Unknown_repeat	Repeat
Chr01	35299332	35299805	DNA/EnSpm-Plavaka	Repeat
Chr01	35299802	35300027	LTR/Gypsy	Repeat
Chr01	35300061	35300518	Unknown_repeat	Repeat
Chr01	35300153	35300294	LTR/Copia	Repeat
Chr01	35300295	35301149	LTR/Unknown	Repeat
Chr01	35301150	35301365	Unknown_repeat	Repeat
Chr01	35301389	35301841	Unknown_repeat	Repeat
Chr01	35301528	35301847	Unknown_repeat	Repeat
Chr01	35301848	35311124	LTR/Gypsy	Repeat
Chr01	35311125	35311347	LTR/Unknown	Repeat
Chr01	35311308	35311401	Unknown_repeat	Repeat
Chr01	35311402	35311547	LTR/Copia	Repeat
Chr01	35311548	35312401	LTR/Unknown	Repeat
Chr01	35311682	35311770	Unknown_repeat	Repeat
Chr01	35312084	35312617	Unknown_repeat	Repeat
Chr01	35312647	35313103	Unknown_repeat	Repeat
Chr01	35313113	35314659	DNA/EnSpm-Plavaka	Repeat
Chr01	35314664	35322806	DNA/EnSpm-Plavaka	Repeat
Chr01	35322534	35323032	DNA/EnSpm-Plavaka	Repeat
Chr01	35322981	35323247	DNA/EnSpm-Plavaka	Repeat
Chr01	35323206	35323757	DNA/EnSpm-Plavaka	Repeat
Chr01	35323508	35327689	DNA/EnSpm-Plavaka	Repeat
Chr01	35327659	35327732	Unknown_repeat	Repeat
Chr01	35327668	35327749	LTR/Gypsy	Repeat
Chr01	35327705	35332884	DNA/EnSpm-Plavaka	Repeat
Chr01	35332885	35334252	DNA/EnSpm-Plavaka	Repeat
Chr01	35334253	35334297	Unknown_repeat	Repeat
Chr01	35334483	35335000	Unknown_repeat	Repeat
Chr01	35334928	35335002	DNA/EnSpm-Plavaka	Repeat
Chr01	35334944	35335317	DNA/EnSpm-Plavaka	Repeat
Chr01	35335269	35335488	Unknown_repeat	Repeat
Chr01	35335370	35335523	DNA/EnSpm-Plavaka	Repeat
Chr01	35335448	35336543	DNA/EnSpm-Plavaka	Repeat
Chr01	35339630	35339903	LTR/Unknown	Repeat
Chr01	35340050	35340258	Unknown_repeat	Repeat
Chr01	35342905	35343105	Unknown_repeat	Repeat
Chr01	35343117	35343425	LTR/Unknown	Repeat
Chr01	35343398	35345808	Unknown_repeat	Repeat
Chr01	35346048	35346589	Unknown_repeat	Repeat
Chr01	35346638	35346855	Unknown_repeat	Repeat
Chr01	35346880	35347237	Unknown_repeat	Repeat
Chr01	35347232	35348731	DNA/TcMar	Repeat
Chr01	35348793	35349511	Unknown_repeat	Repeat
Chr01	35349581	35350341	Unknown_repeat	Repeat
Chr01	35351043	35351311	Unknown_repeat	Repeat
Chr01	35353339	35353735	LTR/Unknown	Repeat
Chr01	35353740	35356867	LTR/Copia	Repeat
Chr01	35356951	35358611	LTR/Copia	Repeat
Chr01	35359095	35359230	LTR/Unknown	Repeat
Chr01	35359274	35360201	DNA/EnSpm-Plavaka	Repeat
Chr01	35360438	35360672	Unknown_repeat	Repeat
Chr01	35362981	35366380	Unknown_repeat	Repeat
Chr01	35365450	35369363	Unknown_repeat	Repeat
Chr01	35369512	35369778	Unknown_repeat	Repeat
Chr01	35369842	35370193	Unknown_repeat	Repeat
Chr01	35370093	35370458	LTR/Gypsy	Repeat
Chr01	35370563	35370926	LTR/Gypsy	Repeat
Chr01	35370968	35371081	LTR/Gypsy	Repeat
Chr01	35371085	35371203	LTR/Copia	Repeat
Chr01	35371204	35373423	LTR/Gypsy	Repeat
Chr01	35373694	35373758	LTR/Gypsy	Repeat
Chr01	35374144	35376981	LTR/Gypsy	Repeat
Chr01	35377212	35377274	Unknown_repeat	Repeat
Chr01	35377283	35378544	DNA/TcMar	Repeat
Chr01	35378853	35379082	LTR/Gypsy	Repeat
Chr01	35379198	35379677	LTR/Gypsy	Repeat
Chr01	35379735	35381340	LTR/Gypsy	Repeat
Chr01	35382054	35382312	Unknown_repeat	Repeat
Chr01	35382547	35382832	LTR/Gypsy	Repeat
Chr01	35382975	35383391	LTR/Gypsy	Repeat
Chr01	35383427	35383526	LTR/Gypsy	Repeat
Chr01	35383553	35386588	Unknown_repeat	Repeat
Chr01	35386581	35386691	Unknown_repeat	Repeat
Chr01	35393581	35394045	Unknown_repeat	Repeat
Chr01	35394076	35394274	Unknown_repeat	Repeat
Chr01	35394266	35395220	Unknown_repeat	Repeat
Chr01	35394840	35402250	LTR/Gypsy	Repeat
Chr01	35402190	35402288	Unknown_repeat	Repeat
Chr01	35402275	35402326	LTR/Gypsy	Repeat
Chr01	35402314	35402419	Unknown_repeat	Repeat
Chr01	35402353	35402788	LTR/Gypsy	Repeat
Chr01	35402791	35403774	Simple_repeat	Repeat
Chr01	35403777	35403933	LTR/Gypsy	Repeat
Chr01	35403985	35407191	LTR/Gypsy	Repeat
Chr01	35406805	35407268	Unknown_repeat	Repeat
Chr01	35407503	35408420	Unknown_repeat	Repeat
Chr01	35408055	35408962	LTR/Gypsy	Repeat
Chr01	35413397	35414011	LTR/Gypsy	Repeat
Chr01	35416349	35416517	LTR/Unknown	Repeat
Chr01	35416390	35416523	Unknown_repeat	Repeat
Chr01	35416531	35416970	Unknown_repeat	Repeat
Chr01	35416963	35417085	Unknown_repeat	Repeat
Chr01	35417093	35421208	LTR/Copia	Repeat
Chr01	35421240	35421391	Unknown_repeat	Repeat
Chr01	35421397	35421761	Unknown_repeat	Repeat
Chr01	35421756	35421877	Unknown_repeat	Repeat
Chr01	35423719	35423769	Simple_repeat	Repeat
Chr01	35424492	35425289	LTR/Unknown	Repeat
Chr01	35427409	35427867	gene_Bm01g006550	Gene
Chr01	35432646	35433002	gene_Bm01g006560	Gene
Chr01	35433098	35433379	DNA/Sola-1	Repeat
Chr01	35434085	35435928	DNA/Sola-1	Repeat
Chr01	35436561	35438274	DNA/Sola-1	Repeat
Chr01	35438489	35440812	DNA/Sola-1	Repeat
Chr01	35442086	35442439	DNA/Sola-1	Repeat
Chr01	35444860	35450019	DNA/EnSpm-Plavaka	Repeat
Chr01	35450020	35450064	Simple_repeat	Repeat
Chr01	35450065	35454242	DNA/EnSpm-Plavaka	Repeat
Chr01	35453989	35454924	DNA/EnSpm-Plavaka	Repeat
Chr01	35454852	35463028	DNA/EnSpm-Plavaka	Repeat
Chr01	35464351	35465829	DNA/TcMar	Repeat
Chr01	35466112	35467447	DNA/EnSpm-Plavaka	Repeat
Chr01	35469890	35470096	Unknown_repeat	Repeat
Chr01	35469985	35471803	DNA/EnSpm-Plavaka	Repeat
Chr01	35471804	35472786	Unknown_repeat	Repeat
Chr01	35472787	35473180	DNA/EnSpm-Plavaka	Repeat
Chr01	35472980	35475750	Unknown_repeat	Repeat
Chr01	35475766	35477393	DNA/EnSpm-Plavaka	Repeat
Chr01	35483450	35483715	LTR/Gypsy	Repeat
Chr01	35489495	35490577	LTR/Copia	Repeat
Chr01	35491065	35491389	Unknown_repeat	Repeat
Chr01	35493416	35493907	Unknown_repeat	Repeat
Chr01	35493937	35494361	Unknown_repeat	Repeat
Chr01	35494184	35494610	LTR/Unknown	Repeat
Chr01	35495143	35495378	Unknown_repeat	Repeat
Chr01	35495545	35495818	LTR/Unknown	Repeat
Chr01	35497679	35497758	LTR/Copia	Repeat
Chr01	35497761	35497797	Simple_repeat	Repeat
Chr01	35498297	35498811	LTR/Gypsy	Repeat
Chr01	35498827	35505781	LTR/Gypsy	Repeat
Chr01	35507899	35508082	Unknown_repeat	Repeat
Chr01	35508451	35508583	Unknown_repeat	Repeat
Chr01	35509926	35510692	DNA/EnSpm-Plavaka	Repeat
Chr01	35510717	35511551	DNA/TcMar	Repeat
Chr01	35511552	35512057	DNA/TcMar	Repeat
Chr01	35512065	35512212	Unknown_repeat	Repeat
Chr01	35512271	35512418	Unknown_repeat	Repeat
Chr01	35513158	35516201	DNA/EnSpm-Plavaka	Repeat
Chr01	35516149	35519845	DNA/EnSpm-Plavaka	Repeat
Chr01	35519849	35522911	DNA/EnSpm-Plavaka	Repeat
Chr01	35522912	35523902	Unknown_repeat	Repeat
Chr01	35523903	35525911	DNA/EnSpm-Plavaka	Repeat
Chr01	35526046	35526276	Unknown_repeat	Repeat
Chr01	35526643	35526886	LTR/Unknown	Repeat
Chr01	35527006	35527016	LTR/Gypsy	Repeat
Chr01	35527017	35527505	Unknown_repeat	Repeat
Chr01	35527506	35528030	LTR/Gypsy	Repeat
Chr01	35527922	35528598	Unknown_repeat	Repeat
Chr01	35528237	35528796	Unknown_repeat	Repeat
Chr01	35528668	35529290	LTR/Gypsy	Repeat
Chr01	35529949	35530299	gene_Bm01g006570	Gene
Chr01	35530286	35530779	DNA/Harbinger	Repeat
Chr01	35531294	35532148	gene_Bm01g006580	Gene
Chr01	35532559	35532767	Unknown_repeat	Repeat
Chr01	35533063	35534492	DNA/TcMar	Repeat
Chr01	35534114	35534266	Unknown_repeat	Repeat
Chr01	35534267	35534595	DNA/Unknown	Repeat
Chr01	35534520	35534643	LTR/Gypsy	Repeat
Chr01	35537469	35538194	gene_Bm01g006590	Gene
Chr01	35539636	35539666	Unknown_repeat	Repeat
Chr01	35543848	35543968	LTR/Unknown	Repeat
Chr01	35543969	35545234	RC/Helitron	Repeat
Chr01	35545238	35545709	Unknown_repeat	Repeat
Chr01	35545739	35545921	Unknown_repeat	Repeat
Chr01	35545842	35546288	LTR/Unknown	Repeat
Chr01	35546311	35546594	RC/Helitron	Repeat
Chr01	35546596	35554447	DNA/EnSpm-Plavaka	Repeat
Chr01	35554396	35554428	DNA/EnSpm-Plavaka	Repeat
Chr01	35554429	35554481	LTR/Unknown	Repeat
Chr01	35554482	35554741	LTR/Unknown	Repeat
Chr01	35554748	35555051	DNA/EnSpm-Plavaka	Repeat
Chr01	35554947	35554996	LTR/Unknown	Repeat
Chr01	35554997	35555259	LTR/Unknown	Repeat
Chr01	35555259	35555375	DNA/EnSpm-Plavaka	Repeat
Chr01	35555260	35555343	DNA/EnSpm-Plavaka	Repeat
Chr01	35555317	35555507	Unknown_repeat	Repeat
Chr01	35555318	35555371	LTR/Unknown	Repeat
Chr01	35555372	35555620	LTR/Unknown	Repeat
Chr01	35555621	35555891	DNA/EnSpm-Plavaka	Repeat
Chr01	35555830	35555902	DNA/EnSpm-Plavaka	Repeat
Chr01	35555873	35555926	Unknown_repeat	Repeat
Chr01	35555927	35557442	DNA/TcMar	Repeat
Chr01	35557457	35565823	DNA/EnSpm-Plavaka	Repeat
Chr01	35565902	35566412	RC/Helitron	Repeat
Chr01	35566416	35566596	Unknown_repeat	Repeat
Chr01	35566608	35566662	LTR/Unknown	Repeat
Chr01	35566845	35567437	LTR/Copia	Repeat
Chr01	35567450	35569790	LTR/Gypsy	Repeat
Chr01	35569800	35571438	LTR/Gypsy	Repeat
Chr01	35571446	35571991	LTR/Gypsy	Repeat
Chr01	35571995	35572289	LTR/Copia	Repeat
Chr01	35573374	35573640	Unknown_repeat	Repeat
Chr01	35574141	35574409	DNA/EnSpm-Plavaka	Repeat
Chr01	35574420	35574615	LTR/Unknown	Repeat
Chr01	35574642	35574993	DNA/EnSpm-Plavaka	Repeat
Chr01	35574994	35576150	DNA/TcMar	Repeat
Chr01	35576156	35576490	Unknown_repeat	Repeat
Chr01	35576496	35576555	DNA/EnSpm-Plavaka	Repeat
Chr01	35576595	35576869	LTR/Gypsy	Repeat
Chr01	35576884	35576967	LTR/Gypsy	Repeat
Chr01	35578130	35579344	DNA/EnSpm-Plavaka	Repeat
Chr01	35578858	35579505	Unknown_repeat	Repeat
Chr01	35579511	35580332	LINE/L1	Repeat
Chr01	35580362	35580957	DNA/EnSpm-Plavaka	Repeat
Chr01	35580520	35581065	DNA/EnSpm-Plavaka	Repeat
Chr01	35581064	35581272	Unknown_repeat	Repeat
Chr01	35581251	35584699	DNA/EnSpm-Plavaka	Repeat
Chr01	35585048	35588977	DNA/EnSpm-Plavaka	Repeat
Chr01	35589034	35589421	Unknown_repeat	Repeat
Chr01	35589422	35592653	DNA/Sola-1	Repeat
Chr01	35592654	35594155	DNA/TcMar	Repeat
Chr01	35594156	35597389	DNA/Sola-1	Repeat
Chr01	35597134	35597903	DNA/Sola-1	Repeat
Chr01	35597904	35598186	Unknown_repeat	Repeat
Chr01	35598255	35599812	DNA/EnSpm-Plavaka	Repeat
Chr01	35599964	35600178	DNA/EnSpm-Plavaka	Repeat
Chr01	35600308	35600504	LTR/Unknown	Repeat
Chr01	35600508	35602315	Unknown_repeat	Repeat
Chr01	35602317	35602494	Unknown_repeat	Repeat
Chr01	35602506	35603030	LTR/Gypsy	Repeat
Chr01	35603357	35605080	DNA/EnSpm-Plavaka	Repeat
Chr01	35605076	35611429	DNA/EnSpm-Plavaka	Repeat
Chr01	35611361	35611621	DNA/EnSpm-Plavaka	Repeat
Chr01	35611556	35611949	DNA/EnSpm-Plavaka	Repeat
Chr01	35611902	35612253	DNA/EnSpm-Plavaka	Repeat
Chr01	35612222	35615587	DNA/EnSpm-Plavaka	Repeat
Chr01	35615588	35615612	Simple_repeat	Repeat
Chr01	35615613	35616611	DNA/EnSpm-Plavaka	Repeat
Chr01	35616629	35616710	LTR/Unknown	Repeat
Chr01	35616667	35616940	LTR/Copia	Repeat
Chr01	35616708	35616946	LTR/Unknown	Repeat
Chr01	35616947	35617035	LTR/Unknown	Repeat
Chr01	35617042	35621165	LTR/Copia	Repeat
Chr01	35621155	35621267	LTR/Copia	Repeat
Chr01	35621280	35621361	LTR/Unknown	Repeat
Chr01	35621359	35621390	LTR/Unknown	Repeat
Chr01	35621391	35621591	LTR/Copia	Repeat
Chr01	35621598	35621699	LTR/Unknown	Repeat
Chr01	35621700	35622760	DNA/EnSpm-Plavaka	Repeat
Chr01	35622756	35629402	DNA/EnSpm-Plavaka	Repeat
Chr01	35629375	35636086	DNA/EnSpm-Plavaka	Repeat
Chr01	35636085	35637939	DNA/EnSpm-Plavaka	Repeat
Chr01	35641083	35641981	DNA/TcMar	Repeat
Chr01	35643841	35643912	Simple_repeat	Repeat
Chr01	35643919	35643965	Simple_repeat	Repeat
Chr01	35643985	35645055	gene_Bm01g006600	Gene
Chr01	35645559	35650268	gene_Bm01g006610	Gene
Chr01	35649773	35649812	Simple_repeat	Repeat
Chr01	35651463	35651646	LTR/Copia	Repeat
Chr01	35656500	35658518	DNA/EnSpm-Plavaka	Repeat
Chr01	35658519	35659517	Unknown_repeat	Repeat
Chr01	35659518	35669506	DNA/EnSpm-Plavaka	Repeat
Chr01	35669456	35670042	DNA/EnSpm-Plavaka	Repeat
Chr01	35670043	35672815	DNA/EnSpm-Plavaka	Repeat
Chr01	35672816	35674130	DNA/EnSpm-Plavaka	Repeat
Chr01	35674131	35674168	Simple_repeat	Repeat
Chr01	35674169	35685666	DNA/EnSpm-Plavaka	Repeat
Chr01	35685667	35685694	Simple_repeat	Repeat
Chr01	35685695	35686522	DNA/EnSpm-Plavaka	Repeat
Chr01	35686504	35691304	DNA/EnSpm-Plavaka	Repeat
Chr01	35691305	35696652	DNA/EnSpm-Plavaka	Repeat
Chr01	35696598	35697380	DNA/EnSpm-Plavaka	Repeat
Chr01	35697294	35700724	DNA/EnSpm-Plavaka	Repeat
Chr01	35700725	35700756	Simple_repeat	Repeat
Chr01	35700757	35704616	DNA/EnSpm-Plavaka	Repeat
Chr01	35704619	35706458	DNA/TcMar	Repeat
Chr01	35706471	35707584	DNA/EnSpm-Plavaka	Repeat
Chr01	35707585	35707890	Unknown_repeat	Repeat
Chr01	35707829	35711620	DNA/EnSpm-Plavaka	Repeat
Chr01	35711405	35712784	DNA/EnSpm-Plavaka	Repeat
Chr01	35713286	35713469	Unknown_repeat	Repeat
Chr01	35717046	35717139	Simple_repeat	Repeat
Chr01	35717337	35722528	DNA/EnSpm-Plavaka	Repeat
Chr01	35722530	35723748	DNA/EnSpm-Plavaka	Repeat
Chr01	35723731	35725628	DNA/EnSpm-Plavaka	Repeat
Chr01	35725427	35725682	DNA/EnSpm-Plavaka	Repeat
Chr01	35725683	35725946	LTR/Unknown	Repeat
Chr01	35725947	35726001	Unknown_repeat	Repeat
Chr01	35725959	35733827	DNA/EnSpm-Plavaka	Repeat
Chr01	35736740	35737125	LTR/Gypsy	Repeat
Chr01	35737118	35737227	Unknown_repeat	Repeat
Chr01	35737192	35737741	Unknown_repeat	Repeat
Chr01	35737772	35738027	LTR/Gypsy	Repeat
Chr01	35738063	35738160	LTR/Gypsy	Repeat
Chr01	35738323	35738503	Unknown_repeat	Repeat
Chr01	35738476	35738573	Unknown_repeat	Repeat
Chr01	35738583	35739595	Unknown_repeat	Repeat
Chr01	35739621	35740404	LTR/Gypsy	Repeat
Chr01	35740748	35741140	LTR/Copia	Repeat
Chr01	35740957	35741321	LTR/Copia	Repeat
Chr01	35741082	35741940	LTR/Unknown	Repeat
Chr01	35741889	35741940	Unknown_repeat	Repeat
Chr01	35741941	35742582	LTR/Copia	Repeat
Chr01	35742577	35743020	LTR/Copia	Repeat
Chr01	35743002	35744889	LTR/Copia	Repeat
Chr01	35744765	35745129	LTR/Copia	Repeat
Chr01	35744890	35744948	Unknown_repeat	Repeat
Chr01	35744890	35745748	LTR/Unknown	Repeat
Chr01	35745692	35745762	Unknown_repeat	Repeat
Chr01	35745854	35746839	Unknown_repeat	Repeat
Chr01	35747297	35747567	Unknown_repeat	Repeat
Chr01	35747369	35747851	Unknown_repeat	Repeat
Chr01	35752611	35752645	Simple_repeat	Repeat
Chr01	35761717	35761974	Unknown_repeat	Repeat
Chr01	35762330	35762473	Unknown_repeat	Repeat
Chr01	35770481	35770926	Unknown_repeat	Repeat
Chr01	35770931	35771927	DNA/EnSpm-Plavaka	Repeat
Chr01	35771918	35772044	LINE/L1	Repeat
Chr01	35772017	35773631	DNA/EnSpm-Plavaka	Repeat
Chr01	35773632	35773683	Simple_repeat	Repeat
Chr01	35773684	35774107	DNA/EnSpm-Plavaka	Repeat
Chr01	35774099	35775441	DNA/EnSpm-Plavaka	Repeat
Chr01	35775464	35775577	DNA/EnSpm-Plavaka	Repeat
Chr01	35775563	35775606	Unknown_repeat	Repeat
Chr01	35775578	35775640	Unknown_repeat	Repeat
Chr01	35775726	35777509	DNA/EnSpm-Plavaka	Repeat
Chr01	35777236	35777666	DNA/EnSpm-Plavaka	Repeat
Chr01	35777658	35777812	LTR/Gypsy	Repeat
Chr01	35777906	35777987	DNA/EnSpm-Plavaka	Repeat
Chr01	35777987	35778269	LTR/Gypsy	Repeat
Chr01	35778272	35778504	DNA/EnSpm-Plavaka	Repeat
Chr01	35778415	35778525	DNA/EnSpm-Plavaka	Repeat
Chr01	35778481	35778533	Unknown_repeat	Repeat
Chr01	35778534	35778798	LTR/Unknown	Repeat
Chr01	35778603	35778823	LTR/Unknown	Repeat
Chr01	35778824	35778882	DNA/EnSpm-Plavaka	Repeat
Chr01	35778890	35778933	Unknown_repeat	Repeat
Chr01	35778936	35781427	DNA/EnSpm-Plavaka	Repeat
Chr01	35781432	35782576	Unknown_repeat	Repeat
Chr01	35782617	35782720	Unknown_repeat	Repeat
Chr01	35782827	35784018	DNA/TcMar	Repeat
Chr01	35784118	35784325	Unknown_repeat	Repeat
Chr01	35784348	35784409	LTR/Gypsy	Repeat
Chr01	35784414	35785167	DNA/PIF-ISL2EU	Repeat
Chr01	35785168	35786389	DNA/PIF-ISL2EU	Repeat
Chr01	35786633	35787054	Unknown_repeat	Repeat
Chr01	35788406	35788602	DNA/TcMar	Repeat
Chr01	35788601	35788676	Unknown_repeat	Repeat
Chr01	35788686	35791500	LTR/Copia	Repeat
Chr01	35791501	35793241	DNA/EnSpm-Plavaka	Repeat
Chr01	35793434	35797825	DNA/EnSpm-Plavaka	Repeat
Chr01	35797837	35798123	LTR/Gypsy	Repeat
Chr01	35798124	35798323	Unknown_repeat	Repeat
Chr01	35798500	35798644	Unknown_repeat	Repeat
Chr01	35798698	35798995	Unknown_repeat	Repeat
Chr01	35798874	35799193	LTR/Unknown	Repeat
Chr01	35799200	35801335	LTR/Unknown	Repeat
Chr01	35801350	35801496	LTR/Gypsy	Repeat
Chr01	35801467	35801510	LTR/Gypsy	Repeat
Chr01	35801587	35802183	LTR/Unknown	Repeat
Chr01	35802211	35802369	Unknown_repeat	Repeat
Chr01	35802384	35802632	LTR/Gypsy	Repeat
Chr01	35802631	35802710	LTR/Unknown	Repeat
Chr01	35802710	35802956	LTR/Gypsy	Repeat
Chr01	35802759	35803238	LTR/Gypsy	Repeat
Chr01	35803301	35803769	LTR/Gypsy	Repeat
Chr01	35803611	35803804	Unknown_repeat	Repeat
Chr01	35803773	35803907	Unknown_repeat	Repeat
Chr01	35804192	35804536	LTR/Gypsy	Repeat
Chr01	35804503	35804613	Unknown_repeat	Repeat
Chr01	35804541	35804627	LTR/Unknown	Repeat
Chr01	35804585	35804666	Unknown_repeat	Repeat
Chr01	35804626	35804668	LTR/Gypsy	Repeat
Chr01	35804670	35804721	LTR/Unknown	Repeat
Chr01	35804699	35805228	LTR/Gypsy	Repeat
Chr01	35805229	35805316	Unknown_repeat	Repeat
Chr01	35805238	35805429	LTR/Gypsy	Repeat
Chr01	35805240	35805678	Unknown_repeat	Repeat
Chr01	35805870	35806042	Unknown_repeat	Repeat
Chr01	35806084	35806378	Unknown_repeat	Repeat
Chr01	35806243	35806572	LTR/Unknown	Repeat
Chr01	35806576	35806694	DNA/EnSpm-Plavaka	Repeat
Chr01	35806693	35808150	DNA/EnSpm-Plavaka	Repeat
Chr01	35808139	35808627	DNA/EnSpm-Plavaka	Repeat
Chr01	35808464	35808831	Unknown_repeat	Repeat
Chr01	35808834	35808872	Simple_repeat	Repeat
Chr01	35808876	35809096	DNA/EnSpm-Plavaka	Repeat
Chr01	35809097	35809150	Simple_repeat	Repeat
Chr01	35809151	35812189	DNA/EnSpm-Plavaka	Repeat
Chr01	35812190	35812859	DNA/EnSpm-Plavaka	Repeat
Chr01	35813077	35817623	DNA/EnSpm-Plavaka	Repeat
Chr01	35817450	35817695	DNA/EnSpm-Plavaka	Repeat
Chr01	35817738	35818088	DNA/EnSpm-Plavaka	Repeat
Chr01	35818089	35818116	Simple_repeat	Repeat
Chr01	35818117	35821522	DNA/EnSpm-Plavaka	Repeat
Chr01	35821523	35824516	DNA/EnSpm-Plavaka	Repeat
Chr01	35824513	35827710	DNA/EnSpm-Plavaka	Repeat
Chr01	35827682	35828989	DNA/EnSpm-Plavaka	Repeat
Chr01	35828991	35834744	DNA/EnSpm-Plavaka	Repeat
Chr01	35834745	35834801	Simple_repeat	Repeat
Chr01	35834802	35844853	DNA/EnSpm-Plavaka	Repeat
Chr01	35844854	35844891	Simple_repeat	Repeat
Chr01	35844892	35846565	DNA/EnSpm-Plavaka	Repeat
Chr01	35846566	35846875	LTR/Gypsy	Repeat
Chr01	35846876	35847723	DNA/EnSpm-Plavaka	Repeat
Chr01	35847724	35855453	DNA/EnSpm-Plavaka	Repeat
Chr01	35855454	35856338	LTR/Copia	Repeat
Chr01	35856590	35856721	LTR/Copia	Repeat
Chr01	35856610	35857027	Unknown_repeat	Repeat
Chr01	35856884	35857406	LTR/Copia	Repeat
Chr01	35857716	35857763	Simple_repeat	Repeat
Chr01	35858234	35860009	gene_Bm01g006620	Gene
Chr01	35860103	35861539	gene_Bm01g006630	Gene
Chr01	35862196	35863936	gene_Bm01g006640	Gene
Chr01	35864093	35864665	gene_Bm01g006650	Gene
Chr01	35864922	35864946	Simple_repeat	Repeat
Chr01	35865113	35867331	DNA/PIF-ISL2EU	Repeat
Chr01	35868076	35869182	DNA/TcMar	Repeat
Chr01	35870002	35870079	LTR/Unknown	Repeat
Chr01	35870080	35875697	DNA/EnSpm-Plavaka	Repeat
Chr01	35875698	35875754	Simple_repeat	Repeat
Chr01	35875755	35887946	DNA/EnSpm-Plavaka	Repeat
Chr01	35887958	35888415	DNA/EnSpm-Plavaka	Repeat
Chr01	35888421	35888538	Unknown_repeat	Repeat
Chr01	35888539	35888552	Unknown_repeat	Repeat
Chr01	35888555	35889461	LTR/Gypsy	Repeat
Chr01	35889483	35890428	Unknown_repeat	Repeat
Chr01	35890310	35890455	LTR/Unknown	Repeat
Chr01	35890456	35890641	Unknown_repeat	Repeat
Chr01	35890656	35891026	LTR/Unknown	Repeat
Chr01	35891030	35891655	LTR/Copia	Repeat
Chr01	35891909	35892411	LTR/Copia	Repeat
Chr01	35892412	35894169	LTR/Copia	Repeat
Chr01	35894224	35894517	LTR/Copia	Repeat
Chr01	35894516	35894806	LTR/Copia	Repeat
Chr01	35894807	35895030	LTR/Copia	Repeat
Chr01	35895087	35895220	LTR/Copia	Repeat
Chr01	35895269	35895542	LTR/Copia	Repeat
Chr01	35895539	35895911	LTR/Unknown	Repeat
Chr01	35895920	35896030	LTR/Unknown	Repeat
Chr01	35896031	35896067	Unknown_repeat	Repeat
Chr01	35896068	35896181	LTR/Unknown	Repeat
Chr01	35896190	35896515	LTR/Gypsy	Repeat
Chr01	35896388	35896586	LTR/Copia	Repeat
Chr01	35896432	35896651	Unknown_repeat	Repeat
Chr01	35896652	35896922	LTR/Copia	Repeat
Chr01	35896923	35896974	LTR/Gypsy	Repeat
Chr01	35896975	35897323	Unknown_repeat	Repeat
Chr01	35897333	35897417	Unknown_repeat	Repeat
Chr01	35897516	35897535	Unknown_repeat	Repeat
Chr01	35897536	35897710	LTR/Unknown	Repeat
Chr01	35897600	35897711	Unknown_repeat	Repeat
Chr01	35897718	35898240	DNA/TcMar	Repeat
Chr01	35898110	35898287	Unknown_repeat	Repeat
Chr01	35898271	35898775	Unknown_repeat	Repeat
Chr01	35898592	35898850	LTR/Gypsy	Repeat
Chr01	35898673	35898852	Unknown_repeat	Repeat
Chr01	35898793	35899073	Unknown_repeat	Repeat
Chr01	35899140	35915031	DNA/EnSpm-Plavaka	Repeat
Chr01	35915034	35915913	DNA/EnSpm-Plavaka	Repeat
Chr01	35915914	35916214	LTR/Gypsy	Repeat
Chr01	35916215	35916441	DNA/EnSpm-Plavaka	Repeat
Chr01	35916536	35918636	DNA/EnSpm-Plavaka	Repeat
Chr01	35918650	35918709	DNA/EnSpm-Plavaka	Repeat
Chr01	35918717	35919507	DNA/EnSpm-Plavaka	Repeat
Chr01	35919458	35919562	Unknown_repeat	Repeat
Chr01	35919564	35919603	Simple_repeat	Repeat
Chr01	35919605	35923143	DNA/EnSpm-Plavaka	Repeat
Chr01	35923144	35923267	Simple_repeat	Repeat
Chr01	35923268	35925292	DNA/EnSpm-Plavaka	Repeat
Chr01	35925289	35925704	DNA/EnSpm-Plavaka	Repeat
Chr01	35925677	35925760	LTR/Copia	Repeat
Chr01	35925686	35925765	LTR/Gypsy	Repeat
Chr01	35925697	35925808	Unknown_repeat	Repeat
Chr01	35925715	35925837	LTR/Copia	Repeat
Chr01	35925805	35926428	DNA/EnSpm-Plavaka	Repeat
Chr01	35926634	35927296	DNA/EnSpm-Plavaka	Repeat
Chr01	35927298	35927584	DNA/EnSpm-Plavaka	Repeat
Chr01	35927590	35928464	DNA/TcMar	Repeat
Chr01	35928548	35928565	Unknown_repeat	Repeat
Chr01	35928566	35928816	LTR/Unknown	Repeat
Chr01	35928699	35928815	Unknown_repeat	Repeat
Chr01	35928837	35929158	LTR/Gypsy	Repeat
Chr01	35928971	35929292	Unknown_repeat	Repeat
Chr01	35929293	35929565	LTR/Copia	Repeat
Chr01	35929566	35929809	LTR/Gypsy	Repeat
Chr01	35929763	35929950	LTR/Copia	Repeat
Chr01	35929951	35930520	Unknown_repeat	Repeat
Chr01	35930534	35930628	Unknown_repeat	Repeat
Chr01	35930584	35930758	Unknown_repeat	Repeat
Chr01	35930818	35930881	LTR/Unknown	Repeat
Chr01	35930832	35930895	Unknown_repeat	Repeat
Chr01	35930896	35931061	LTR/Unknown	Repeat
Chr01	35931062	35931137	Unknown_repeat	Repeat
Chr01	35931171	35931451	Unknown_repeat	Repeat
Chr01	35931527	35931806	LINE/Unknown	Repeat
Chr01	35931813	35932097	Unknown_repeat	Repeat
Chr01	35932140	35938645	RC/Helitron	Repeat
Chr01	35938653	35940190	Unknown_repeat	Repeat
Chr01	35940195	35940531	DNA/TcMar	Repeat
Chr01	35940678	35941103	DNA/TcMar	Repeat
Chr01	35941192	35941251	LTR/Gypsy	Repeat
Chr01	35941261	35941310	Unknown_repeat	Repeat
Chr01	35941314	35941453	LTR/Gypsy	Repeat
Chr01	35941415	35947099	RC/Helitron	Repeat
Chr01	35947100	35947138	Simple_repeat	Repeat
Chr01	35947139	35947537	RC/Helitron	Repeat
Chr01	35947422	35947596	Unknown_repeat	Repeat
Chr01	35947579	35949127	Unknown_repeat	Repeat
Chr01	35949134	35949376	Unknown_repeat	Repeat
Chr01	35949412	35949477	Unknown_repeat	Repeat
Chr01	35949478	35949515	Simple_repeat	Repeat
Chr01	35949516	35949648	Unknown_repeat	Repeat
Chr01	35949684	35949897	Unknown_repeat	Repeat
Chr01	35949918	35950167	LTR/Unknown	Repeat
Chr01	35950168	35950238	Unknown_repeat	Repeat
Chr01	35950246	35950768	Unknown_repeat	Repeat
Chr01	35950785	35950822	LTR/Unknown	Repeat
Chr01	35950823	35950959	Unknown_repeat	Repeat
Chr01	35950889	35951029	Unknown_repeat	Repeat
Chr01	35951030	35951239	LTR/Unknown	Repeat
Chr01	35951310	35951983	Unknown_repeat	Repeat
Chr01	35954365	35955015	LTR/Copia	Repeat
Chr01	35955211	35955768	LTR/Unknown	Repeat
Chr01	35957902	35958302	LTR/Gypsy	Repeat
Chr01	35958309	35958481	Unknown_repeat	Repeat
Chr01	35958492	35960271	Unknown_repeat	Repeat
Chr01	35960288	35960480	LTR/Unknown	Repeat
Chr01	35960630	35961406	DNA/EnSpm-Plavaka	Repeat
Chr01	35961435	35961896	Unknown_repeat	Repeat
Chr01	35962051	35962855	DNA/EnSpm-Plavaka	Repeat
Chr01	35963056	35963672	Unknown_repeat	Repeat
Chr01	35963683	35965546	DNA/EnSpm-Plavaka	Repeat
Chr01	35965537	35965652	DNA/EnSpm-Plavaka	Repeat
Chr01	35965662	35966335	DNA/EnSpm-Plavaka	Repeat
Chr01	35966552	35967704	DNA/EnSpm-Plavaka	Repeat
Chr01	35967705	35968458	DNA/TcMar	Repeat
Chr01	35968451	35968586	DNA/TcMar	Repeat
Chr01	35968587	35971623	DNA/EnSpm-Plavaka	Repeat
Chr01	35971509	35971667	DNA/EnSpm-Plavaka	Repeat
Chr01	35971745	35972080	DNA/EnSpm-Plavaka	Repeat
Chr01	35972081	35972122	Simple_repeat	Repeat
Chr01	35972123	35973529	DNA/EnSpm-Plavaka	Repeat
Chr01	35973533	35978900	DNA/EnSpm-Plavaka	Repeat
Chr01	35978884	35985030	DNA/EnSpm-Plavaka	Repeat
Chr01	35985032	35985134	DNA/TcMar	Repeat
Chr01	35985143	35985354	DNA/TcMar	Repeat
Chr01	35985407	35985489	LTR/Gypsy	Repeat
Chr01	35985490	35985687	LTR/Gypsy	Repeat
Chr01	35985737	35985933	Unknown_repeat	Repeat
Chr01	35985945	35987247	DNA/TcMar	Repeat
Chr01	35987248	35988075	DNA/TcMar	Repeat
Chr01	35988123	35988365	DNA/TcMar	Repeat
Chr01	35988442	35994109	DNA/EnSpm-Plavaka	Repeat
Chr01	35994110	35994153	Simple_repeat	Repeat
Chr01	35994154	35997742	DNA/EnSpm-Plavaka	Repeat
Chr01	35997744	35997783	Unknown_repeat	Repeat
Chr01	35997785	35997916	Unknown_repeat	Repeat
Chr01	35997857	36006051	DNA/EnSpm-Plavaka	Repeat
Chr01	36006052	36006080	Simple_repeat	Repeat
Chr01	36006081	36006201	DNA/EnSpm-Plavaka	Repeat
Chr01	36006202	36006271	Simple_repeat	Repeat
Chr01	36006272	36007273	DNA/EnSpm-Plavaka	Repeat
Chr01	36007544	36009124	Unknown_repeat	Repeat
Chr01	36009136	36009272	Unknown_repeat	Repeat
Chr01	36009142	36009254	LTR/Unknown	Repeat
Chr01	36009255	36009392	Unknown_repeat	Repeat
Chr01	36009393	36009614	LTR/Unknown	Repeat
Chr01	36009466	36009684	LTR/Copia	Repeat
Chr01	36009686	36009719	Unknown_repeat	Repeat
Chr01	36009692	36012078	Unknown_repeat	Repeat
Chr01	36012123	36012208	Unknown_repeat	Repeat
Chr01	36012492	36014165	gene_Bm01g006660	Gene
Chr01	36014666	36016921	gene_Bm01g006670	Gene
Chr01	36014666	36016952	gene_Bm01g006680	Gene
Chr01	36017132	36017296	LTR/Gypsy	Repeat
Chr01	36017297	36017560	LTR/Unknown	Repeat
Chr01	36017599	36017976	LTR/Gypsy	Repeat
Chr01	36018214	36018459	Unknown_repeat	Repeat
Chr01	36018460	36018608	DNA/EnSpm-Plavaka	Repeat
Chr01	36018613	36024248	DNA/EnSpm-Plavaka	Repeat
Chr01	36024249	36024285	Simple_repeat	Repeat
Chr01	36024286	36033601	DNA/EnSpm-Plavaka	Repeat
Chr01	36033586	36035690	DNA/EnSpm-Plavaka	Repeat
Chr01	36035691	36035725	Simple_repeat	Repeat
Chr01	36035726	36036413	DNA/EnSpm-Plavaka	Repeat
Chr01	36036420	36036778	DNA/EnSpm-Plavaka	Repeat
Chr01	36036776	36037080	LTR/Unknown	Repeat
Chr01	36037081	36038623	DNA/EnSpm-Plavaka	Repeat
Chr01	36038608	36047910	DNA/EnSpm-Plavaka	Repeat
Chr01	36047877	36047988	Unknown_repeat	Repeat
Chr01	36047971	36048021	LTR/Copia	Repeat
Chr01	36047984	36053960	DNA/EnSpm-Plavaka	Repeat
Chr01	36053974	36054250	LTR/Gypsy	Repeat
Chr01	36054065	36055284	Unknown_repeat	Repeat
Chr01	36055302	36055402	Unknown_repeat	Repeat
Chr01	36055373	36055554	Unknown_repeat	Repeat
Chr01	36055578	36055624	LTR/Gypsy	Repeat
Chr01	36055625	36059080	LTR/Gypsy	Repeat
Chr01	36059229	36059509	LTR/Gypsy	Repeat
Chr01	36059533	36059724	LTR/Gypsy	Repeat
Chr01	36059725	36060358	DNA/EnSpm-Plavaka	Repeat
Chr01	36060365	36060504	Unknown_repeat	Repeat
Chr01	36060475	36060567	Unknown_repeat	Repeat
Chr01	36060509	36061221	DNA/EnSpm-Plavaka	Repeat
Chr01	36061281	36061524	DNA/EnSpm-Plavaka	Repeat
Chr01	36061737	36062102	DNA/EnSpm-Plavaka	Repeat
Chr01	36062063	36062142	LTR/Unknown	Repeat
Chr01	36062103	36062194	LTR/Unknown	Repeat
Chr01	36062197	36068997	DNA/EnSpm-Plavaka	Repeat
Chr01	36068964	36073795	DNA/EnSpm-Plavaka	Repeat
Chr01	36073989	36074677	DNA/EnSpm-Plavaka	Repeat
Chr01	36074693	36075338	LTR/Gypsy	Repeat
Chr01	36075345	36076005	LTR/Unknown	Repeat
Chr01	36076006	36081138	LTR/Copia	Repeat
Chr01	36081115	36081138	Unknown_repeat	Repeat
Chr01	36081139	36081799	LTR/Unknown	Repeat
Chr01	36081801	36085207	LTR/Gypsy	Repeat
Chr01	36085230	36086005	Unknown_repeat	Repeat
Chr01	36088685	36090182	DNA/TcMar	Repeat
Chr01	36090149	36090187	LTR/Copia	Repeat
Chr01	36091193	36091278	Simple_repeat	Repeat
Chr01	36091861	36092229	Unknown_repeat	Repeat
Chr01	36100364	36100406	Low_complexity	Repeat
Chr01	36104989	36106136	DNA/TcMar	Repeat
Chr01	36106140	36106479	Unknown_repeat	Repeat
Chr01	36110854	36112340	DNA/TcMar	Repeat
Chr01	36113326	36113701	LTR/Gypsy	Repeat
Chr01	36114848	36115704	DNA/TcMar	Repeat
Chr01	36115710	36115994	Unknown_repeat	Repeat
Chr01	36115993	36117049	LTR/Gypsy	Repeat
Chr01	36119126	36119504	LTR/Gypsy	Repeat
Chr01	36119244	36121699	Unknown_repeat	Repeat
Chr01	36121691	36121742	Unknown_repeat	Repeat
Chr01	36121699	36121711	Unknown_repeat	Repeat
Chr01	36121712	36121826	Unknown_repeat	Repeat
Chr01	36121827	36121867	Unknown_repeat	Repeat
Chr01	36121873	36121974	LTR/Gypsy	Repeat
Chr01	36121975	36122187	LTR/Unknown	Repeat
Chr01	36122099	36122211	LTR/Unknown	Repeat
Chr01	36122212	36122261	LTR/Gypsy	Repeat
Chr01	36122250	36122689	LTR/Copia	Repeat
Chr01	36123258	36123631	Unknown_repeat	Repeat
Chr01	36123618	36123783	LTR/Gypsy	Repeat
Chr01	36123638	36123800	Unknown_repeat	Repeat
Chr01	36123821	36126106	LTR/Copia	Repeat
Chr01	36126255	36127854	LTR/Copia	Repeat
Chr01	36127937	36128126	Unknown_repeat	Repeat
Chr01	36128140	36128480	Unknown_repeat	Repeat
Chr01	36128486	36128665	Unknown_repeat	Repeat
Chr01	36130577	36130721	LTR/Unknown	Repeat
Chr01	36130695	36131026	Unknown_repeat	Repeat
Chr01	36131018	36131098	LTR/Unknown	Repeat
Chr01	36131110	36131273	LTR/Gypsy	Repeat
Chr01	36131247	36131467	Unknown_repeat	Repeat
Chr01	36131274	36131309	Unknown_repeat	Repeat
Chr01	36131466	36131543	Unknown_repeat	Repeat
Chr01	36131541	36131689	Unknown_repeat	Repeat
Chr01	36131689	36132085	Unknown_repeat	Repeat
Chr01	36132165	36138432	RC/Helitron	Repeat
Chr01	36138392	36138556	LTR/Gypsy	Repeat
Chr01	36138497	36138783	Unknown_repeat	Repeat
Chr01	36138929	36139597	Unknown_repeat	Repeat
Chr01	36139610	36139806	Unknown_repeat	Repeat
Chr01	36139692	36139840	LTR/Unknown	Repeat
Chr01	36139841	36139907	Unknown_repeat	Repeat
Chr01	36139934	36140483	Unknown_repeat	Repeat
Chr01	36140535	36140648	Unknown_repeat	Repeat
Chr01	36140793	36141920	Unknown_repeat	Repeat
Chr01	36141922	36146386	RC/Helitron	Repeat
Chr01	36146444	36146469	LTR/Gypsy	Repeat
Chr01	36146470	36146618	LTR/Unknown	Repeat
Chr01	36146606	36146838	Unknown_repeat	Repeat
Chr01	36146856	36146919	Unknown_repeat	Repeat
Chr01	36146920	36147255	LTR/Unknown	Repeat
Chr01	36147256	36147314	Unknown_repeat	Repeat
Chr01	36147258	36147351	RC/Helitron	Repeat
Chr01	36147352	36147369	Unknown_repeat	Repeat
Chr01	36147370	36147520	LTR/Unknown	Repeat
Chr01	36147498	36147613	Unknown_repeat	Repeat
Chr01	36147521	36147560	LTR/Gypsy	Repeat
Chr01	36147603	36147796	Unknown_repeat	Repeat
Chr01	36147797	36147864	LTR/Gypsy	Repeat
Chr01	36147865	36148313	Unknown_repeat	Repeat
Chr01	36148094	36148397	LTR/Gypsy	Repeat
Chr01	36148174	36148434	LTR/Copia	Repeat
Chr01	36148381	36148456	Unknown_repeat	Repeat
Chr01	36148570	36148780	Unknown_repeat	Repeat
Chr01	36148793	36149020	Unknown_repeat	Repeat
Chr01	36149021	36149066	Simple_repeat	Repeat
Chr01	36149067	36149988	Unknown_repeat	Repeat
Chr01	36152255	36152465	Unknown_repeat	Repeat
Chr01	36152493	36152579	LTR/Unknown	Repeat
Chr01	36152719	36152890	LTR/Unknown	Repeat
Chr01	36152870	36152891	LTR/Gypsy	Repeat
Chr01	36152891	36152929	Unknown_repeat	Repeat
Chr01	36152892	36152956	LTR/Unknown	Repeat
Chr01	36152962	36154232	Unknown_repeat	Repeat
Chr01	36154085	36154363	LTR/Copia	Repeat
Chr01	36154304	36154327	Unknown_repeat	Repeat
Chr01	36154328	36154524	LTR/Gypsy	Repeat
Chr01	36154525	36154704	Unknown_repeat	Repeat
Chr01	36154721	36154974	Unknown_repeat	Repeat
Chr01	36155029	36155180	Unknown_repeat	Repeat
Chr01	36155129	36155229	LTR/Unknown	Repeat
Chr01	36155275	36155440	Unknown_repeat	Repeat
Chr01	36155441	36155586	LTR/Unknown	Repeat
Chr01	36155469	36157288	Unknown_repeat	Repeat
Chr01	36157224	36157454	Unknown_repeat	Repeat
Chr01	36157312	36157782	Unknown_repeat	Repeat
Chr01	36157815	36158125	Unknown_repeat	Repeat
Chr01	36157939	36158260	LTR/Gypsy	Repeat
Chr01	36158281	36158360	Unknown_repeat	Repeat
Chr01	36158361	36158470	LTR/Unknown	Repeat
Chr01	36158610	36158679	LTR/Unknown	Repeat
Chr01	36158646	36158760	LTR/Gypsy	Repeat
Chr01	36158680	36158743	Unknown_repeat	Repeat
Chr01	36158683	36160318	Unknown_repeat	Repeat
Chr01	36160338	36164702	RC/Helitron	Repeat
Chr01	36164705	36164719	LTR/Unknown	Repeat
Chr01	36164720	36164895	Unknown_repeat	Repeat
Chr01	36164896	36164997	LTR/Unknown	Repeat
Chr01	36164899	36165113	Unknown_repeat	Repeat
Chr01	36165287	36165352	Unknown_repeat	Repeat
Chr01	36165353	36165667	Unknown_repeat	Repeat
Chr01	36165678	36172034	LTR/Gypsy	Repeat
Chr01	36172272	36173195	Unknown_repeat	Repeat
Chr01	36172519	36174246	LTR/Gypsy	Repeat
Chr01	36174941	36175035	Unknown_repeat	Repeat
Chr01	36174987	36175006	LTR/Gypsy	Repeat
Chr01	36175007	36175052	Unknown_repeat	Repeat
Chr01	36175101	36175136	Simple_repeat	Repeat
Chr01	36175146	36175316	LTR/Unknown	Repeat
Chr01	36175311	36176209	LTR/Unknown	Repeat
Chr01	36176221	36176260	LTR/Unknown	Repeat
Chr01	36176271	36176343	LTR/Unknown	Repeat
Chr01	36176738	36177029	LTR/Unknown	Repeat
Chr01	36176969	36177051	Unknown_repeat	Repeat
Chr01	36177030	36177040	LTR/Unknown	Repeat
Chr01	36177041	36177220	Unknown_repeat	Repeat
Chr01	36177221	36177331	LTR/Unknown	Repeat
Chr01	36177224	36177434	Unknown_repeat	Repeat
Chr01	36177516	36177667	Unknown_repeat	Repeat
Chr01	36177585	36177673	Unknown_repeat	Repeat
Chr01	36177674	36177988	Unknown_repeat	Repeat
Chr01	36177997	36178129	RC/Helitron	Repeat
Chr01	36178179	36178841	Unknown_repeat	Repeat
Chr01	36178717	36179759	RC/Helitron	Repeat
Chr01	36180174	36180759	gene_Bm01g006690	Gene
Chr01	36181170	36181826	gene_Bm01g006700	Gene
Chr01	36183706	36183790	Unknown_repeat	Repeat
Chr01	36183918	36184048	DNA/hAT	Repeat
Chr01	36185297	36185355	LTR/Gypsy	Repeat
Chr01	36185793	36185824	Simple_repeat	Repeat
Chr01	36186314	36188455	DNA/TcMar	Repeat
Chr01	36190970	36191090	Unknown_repeat	Repeat
Chr01	36191491	36192305	Unknown_repeat	Repeat
Chr01	36192410	36192835	Unknown_repeat	Repeat
Chr01	36192694	36192888	Unknown_repeat	Repeat
Chr01	36192887	36193494	Unknown_repeat	Repeat
Chr01	36193495	36201302	DNA/EnSpm-Plavaka	Repeat
Chr01	36201319	36201402	LTR/Unknown	Repeat
Chr01	36201338	36201461	DNA/EnSpm-Plavaka	Repeat
Chr01	36201462	36201519	LTR/Unknown	Repeat
Chr01	36201520	36201772	LTR/Unknown	Repeat
Chr01	36201783	36202062	DNA/EnSpm-Plavaka	Repeat
Chr01	36202062	36202267	Unknown_repeat	Repeat
Chr01	36202272	36202492	LTR/Unknown	Repeat
Chr01	36202493	36202627	LTR/Gypsy	Repeat
Chr01	36202630	36202869	Unknown_repeat	Repeat
Chr01	36203230	36203380	Unknown_repeat	Repeat
Chr01	36203346	36203405	LTR/Gypsy	Repeat
Chr01	36203406	36203768	Unknown_repeat	Repeat
Chr01	36203778	36204026	DNA/EnSpm-Plavaka	Repeat
Chr01	36204027	36204084	Simple_repeat	Repeat
Chr01	36204085	36210150	DNA/EnSpm-Plavaka	Repeat
Chr01	36210161	36210705	Unknown_repeat	Repeat
Chr01	36210501	36214666	DNA/EnSpm-Plavaka	Repeat
Chr01	36214670	36217696	DNA/EnSpm-Plavaka	Repeat
Chr01	36217697	36218694	Unknown_repeat	Repeat
Chr01	36218695	36220662	DNA/EnSpm-Plavaka	Repeat
Chr01	36220669	36220977	Unknown_repeat	Repeat
Chr01	36220709	36221022	Unknown_repeat	Repeat
Chr01	36223365	36223703	DNA/EnSpm-Plavaka	Repeat
Chr01	36223944	36225523	DNA/EnSpm-Plavaka	Repeat
Chr01	36225080	36225939	DNA/EnSpm-Plavaka	Repeat
Chr01	36225940	36226158	Unknown_repeat	Repeat
Chr01	36226131	36230161	DNA/EnSpm-Plavaka	Repeat
Chr01	36230129	36232975	DNA/EnSpm-Plavaka	Repeat
Chr01	36232983	36233319	Unknown_repeat	Repeat
Chr01	36233708	36233855	LTR/Copia	Repeat
Chr01	36233759	36233930	LTR/Copia	Repeat
Chr01	36234301	36235154	LTR/Copia	Repeat
Chr01	36235408	36235865	LTR/Copia	Repeat
Chr01	36236029	36236090	DNA/EnSpm-Plavaka	Repeat
Chr01	36236091	36236209	Unknown_repeat	Repeat
Chr01	36236210	36236658	DNA/EnSpm-Plavaka	Repeat
Chr01	36236653	36236748	Unknown_repeat	Repeat
Chr01	36236669	36238827	DNA/EnSpm-Plavaka	Repeat
Chr01	36241119	36241603	DNA/TcMar	Repeat
Chr01	36241604	36242109	DNA/TcMar	Repeat
Chr01	36242110	36242269	DNA/TcMar	Repeat
Chr01	36242491	36243758	LTR/Gypsy	Repeat
Chr01	36243747	36244303	LTR/Gypsy	Repeat
Chr01	36244332	36244658	LTR/Unknown	Repeat
Chr01	36244835	36244939	LTR/Gypsy	Repeat
Chr01	36244855	36245278	LTR/Unknown	Repeat
Chr01	36245297	36248904	LTR/Gypsy	Repeat
Chr01	36248887	36249027	Unknown_repeat	Repeat
Chr01	36250935	36251774	DNA/TcMar	Repeat
Chr01	36251775	36252279	DNA/TcMar	Repeat
Chr01	36252280	36252442	DNA/TcMar	Repeat
Chr01	36252443	36253213	DNA/EnSpm-Plavaka	Repeat
Chr01	36253415	36253491	LTR/Gypsy	Repeat
Chr01	36254928	36255302	gene_Bm01g006710	Gene
Chr01	36256938	36260492	DNA/EnSpm-Plavaka	Repeat
Chr01	36260485	36264879	DNA/EnSpm-Plavaka	Repeat
Chr01	36264882	36265151	LTR/Unknown	Repeat
Chr01	36265123	36265300	DNA/EnSpm-Plavaka	Repeat
Chr01	36265152	36265208	Unknown_repeat	Repeat
Chr01	36265152	36265206	LTR/Unknown	Repeat
Chr01	36265240	36265484	LTR/Unknown	Repeat
Chr01	36265368	36265543	Unknown_repeat	Repeat
Chr01	36265508	36265574	DNA/EnSpm-Plavaka	Repeat
Chr01	36265522	36265578	DNA/EnSpm-Plavaka	Repeat
Chr01	36265579	36265836	LTR/Unknown	Repeat
Chr01	36265706	36265898	Unknown_repeat	Repeat
Chr01	36265858	36272326	DNA/EnSpm-Plavaka	Repeat
Chr01	36272326	36273534	DNA/EnSpm-Plavaka	Repeat
Chr01	36275625	36275694	Simple_repeat	Repeat
Chr01	36278765	36278818	Simple_repeat	Repeat
Chr01	36279186	36279331	Unknown_repeat	Repeat
Chr01	36279339	36279836	DNA/TcMar	Repeat
Chr01	36279837	36280035	DNA/TcMar	Repeat
Chr01	36280044	36280428	DNA/TcMar	Repeat
Chr01	36280429	36280606	DNA/TcMar	Repeat
Chr01	36280607	36281113	DNA/TcMar	Repeat
Chr01	36281114	36281953	DNA/TcMar	Repeat
Chr01	36281955	36286880	DNA/EnSpm-Plavaka	Repeat
Chr01	36286861	36287679	DNA/EnSpm-Plavaka	Repeat
Chr01	36287452	36287697	DNA/EnSpm-Plavaka	Repeat
Chr01	36287649	36291737	DNA/EnSpm-Plavaka	Repeat
Chr01	36291738	36291903	DNA/TcMar	Repeat
Chr01	36291904	36292411	DNA/TcMar	Repeat
Chr01	36292412	36293253	DNA/TcMar	Repeat
Chr01	36293254	36293296	Simple_repeat	Repeat
Chr01	36293304	36297874	DNA/EnSpm-Plavaka	Repeat
Chr01	36297784	36297928	DNA/EnSpm-Plavaka	Repeat
Chr01	36297873	36298200	DNA/EnSpm-Plavaka	Repeat
Chr01	36298201	36298450	LTR/Unknown	Repeat
Chr01	36299814	36300076	LTR/Unknown	Repeat
Chr01	36300309	36300440	LTR/Gypsy	Repeat
Chr01	36300526	36300731	LTR/Copia	Repeat
Chr01	36303008	36303107	Unknown_repeat	Repeat
Chr01	36303757	36303781	Simple_repeat	Repeat
Chr01	36305687	36305867	DNA/TcMar	Repeat
Chr01	36305868	36306391	DNA/TcMar	Repeat
Chr01	36307505	36307863	DNA/Harbinger	Repeat
Chr01	36311040	36311091	Simple_repeat	Repeat
Chr01	36311674	36312036	LTR/Unknown	Repeat
Chr01	36312037	36316667	LTR/Copia	Repeat
Chr01	36316668	36317030	LTR/Unknown	Repeat
Chr01	36317659	36317689	Simple_repeat	Repeat
Chr01	36318061	36318122	DNA/TcMar	Repeat
Chr01	36318551	36318572	Simple_repeat	Repeat
Chr01	36318572	36318599	Simple_repeat	Repeat
Chr01	36318687	36318728	Simple_repeat	Repeat
Chr01	36319325	36319351	Simple_repeat	Repeat
Chr01	36319483	36319527	Simple_repeat	Repeat
Chr01	36319546	36320298	gene_Bm01g006720	Gene
Chr01	36319582	36319671	Simple_repeat	Repeat
Chr01	36319670	36319755	Simple_repeat	Repeat
Chr01	36320216	36320266	Simple_repeat	Repeat
Chr01	36320345	36320373	Simple_repeat	Repeat
Chr01	36320692	36320716	Simple_repeat	Repeat
Chr01	36321107	36321243	DNA/TcMar	Repeat
Chr01	36321438	36321914	gene_Bm01g006730	Gene
Chr01	36321982	36322162	DNA/TcMar	Repeat
Chr01	36323227	36324602	Unknown_repeat	Repeat
Chr01	36324622	36324864	Unknown_repeat	Repeat
Chr01	36325038	36325278	Unknown_repeat	Repeat
Chr01	36325372	36325596	Unknown_repeat	Repeat
Chr01	36325696	36325750	Unknown_repeat	Repeat
Chr01	36326041	36326558	Unknown_repeat	Repeat
Chr01	36327806	36328429	LTR/Unknown	Repeat
Chr01	36329926	36330326	LTR/Gypsy	Repeat
Chr01	36332371	36332398	Simple_repeat	Repeat
Chr01	36332992	36333937	LTR/Gypsy	Repeat
Chr01	36335954	36337626	LTR/Gypsy	Repeat
Chr01	36338721	36338778	Unknown_repeat	Repeat
Chr01	36339451	36339713	DNA/EnSpm-Plavaka	Repeat
Chr01	36339740	36339944	LTR/Unknown	Repeat
Chr01	36339964	36340403	DNA/EnSpm-Plavaka	Repeat
Chr01	36340433	36340708	LTR/Gypsy	Repeat
Chr01	36340721	36340804	LTR/Gypsy	Repeat
Chr01	36340805	36341185	DNA/EnSpm-Plavaka	Repeat
Chr01	36341129	36341443	Unknown_repeat	Repeat
Chr01	36341218	36341762	DNA/EnSpm-Plavaka	Repeat
Chr01	36341778	36342258	Unknown_repeat	Repeat
Chr01	36341975	36342621	Unknown_repeat	Repeat
Chr01	36342641	36342814	Unknown_repeat	Repeat
Chr01	36342671	36343079	DNA/EnSpm-Plavaka	Repeat
Chr01	36343101	36343304	DNA/EnSpm-Plavaka	Repeat
Chr01	36343357	36343481	LTR/Unknown	Repeat
Chr01	36343504	36343824	Unknown_repeat	Repeat
Chr01	36343857	36345283	Unknown_repeat	Repeat
Chr01	36345282	36345328	Unknown_repeat	Repeat
Chr01	36345331	36345485	Unknown_repeat	Repeat
Chr01	36345497	36345940	LTR/Gypsy	Repeat
Chr01	36346711	36348051	DNA/TcMar	Repeat
Chr01	36350845	36351036	LTR/Copia	Repeat
Chr01	36352200	36352353	LTR/Copia	Repeat
Chr01	36359097	36362412	DNA/EnSpm-Plavaka	Repeat
Chr01	36362269	36363661	DNA/EnSpm-Plavaka	Repeat
Chr01	36367288	36371687	DNA/EnSpm-Plavaka	Repeat
Chr01	36371688	36371950	LTR/Unknown	Repeat
Chr01	36371951	36379247	DNA/EnSpm-Plavaka	Repeat
Chr01	36371951	36371995	LTR/Unknown	Repeat
Chr01	36379260	36379838	DNA/EnSpm-Plavaka	Repeat
Chr01	36379810	36380223	DNA/EnSpm-Plavaka	Repeat
Chr01	36380220	36380524	LTR/Gypsy	Repeat
Chr01	36380535	36384440	DNA/EnSpm-Plavaka	Repeat
Chr01	36384338	36384551	Unknown_repeat	Repeat
Chr01	36384572	36384773	DNA/hAT	Repeat
Chr01	36384774	36384810	Simple_repeat	Repeat
Chr01	36384811	36384999	DNA/hAT	Repeat
Chr01	36385322	36385986	LTR/Gypsy	Repeat
Chr01	36390817	36390930	LTR/Gypsy	Repeat
Chr01	36391043	36392727	DNA/EnSpm-Plavaka	Repeat
Chr01	36392727	36400404	DNA/EnSpm-Plavaka	Repeat
Chr01	36400388	36401927	DNA/EnSpm-Plavaka	Repeat
Chr01	36401927	36403872	DNA/EnSpm-Plavaka	Repeat
Chr01	36406242	36407754	DNA/TcMar	Repeat
Chr01	36408155	36410208	LTR/Gypsy	Repeat
Chr01	36411441	36411589	LTR/Gypsy	Repeat
Chr01	36411870	36412009	Crypton-R	Repeat
Chr01	36412005	36412059	Crypton-R	Repeat
Chr01	36412301	36412417	Unknown_repeat	Repeat
Chr01	36412771	36413090	Unknown_repeat	Repeat
Chr01	36413145	36414027	Unknown_repeat	Repeat
Chr01	36414028	36416247	DNA/PIF-ISL2EU	Repeat
Chr01	36416248	36416364	Unknown_repeat	Repeat
Chr01	36416437	36416799	DNA/Unknown	Repeat
Chr01	36416556	36418010	DNA/TcMar	Repeat
Chr01	36416800	36416945	Unknown_repeat	Repeat
Chr01	36418519	36422726	gene_Bm01g006740	Gene
Chr01	36422856	36424433	gene_Bm01g006750	Gene
Chr01	36424910	36425896	gene_Bm01g006760	Gene
Chr01	36430033	36430194	DNA/Harbinger	Repeat
Chr01	36430222	36430702	gene_Bm01g006770	Gene
Chr01	36430642	36430674	Simple_repeat	Repeat
Chr01	36431234	36431541	LTR/Unknown	Repeat
Chr01	36431545	36432870	LTR/Copia	Repeat
Chr01	36432864	36436609	LTR/Copia	Repeat
Chr01	36440049	36440097	Simple_repeat	Repeat
Chr01	36440575	36440622	Low_complexity	Repeat
Chr01	36440790	36441514	DNA/EnSpm-Plavaka	Repeat
Chr01	36441517	36441549	DNA/EnSpm-Plavaka	Repeat
Chr01	36441550	36442012	LTR/Unknown	Repeat
Chr01	36442014	36443176	DNA/EnSpm-Plavaka	Repeat
Chr01	36443204	36445600	DNA/hAT	Repeat
Chr01	36445606	36447978	DNA/EnSpm-Plavaka	Repeat
Chr01	36447979	36448996	DNA/EnSpm-Plavaka	Repeat
Chr01	36448997	36449053	Simple_repeat	Repeat
Chr01	36449058	36449075	LTR/Gypsy	Repeat
Chr01	36449076	36449287	Simple_repeat	Repeat
Chr01	36449288	36449509	LTR/Gypsy	Repeat
Chr01	36449510	36449717	DNA/EnSpm-Plavaka	Repeat
Chr01	36449777	36453238	DNA/EnSpm-Plavaka	Repeat
Chr01	36453242	36457413	DNA/EnSpm-Plavaka	Repeat
Chr01	36457414	36457574	DNA/EnSpm-Plavaka	Repeat
Chr01	36457575	36457756	DNA/EnSpm-Plavaka	Repeat
Chr01	36457697	36457828	Unknown_repeat	Repeat
Chr01	36457830	36457868	Unknown_repeat	Repeat
Chr01	36457869	36461465	DNA/EnSpm-Plavaka	Repeat
Chr01	36461466	36461514	Simple_repeat	Repeat
Chr01	36461515	36461862	DNA/EnSpm-Plavaka	Repeat
Chr01	36461911	36462187	DNA/EnSpm-Plavaka	Repeat
Chr01	36461947	36467250	DNA/EnSpm-Plavaka	Repeat
Chr01	36467253	36471263	DNA/EnSpm-Plavaka	Repeat
Chr01	36471061	36471351	DNA/EnSpm-Plavaka	Repeat
Chr01	36471296	36471354	DNA/EnSpm-Plavaka	Repeat
Chr01	36471355	36471608	LTR/Unknown	Repeat
Chr01	36471609	36471917	DNA/EnSpm-Plavaka	Repeat
Chr01	36471918	36472156	LTR/Unknown	Repeat
Chr01	36472157	36472217	DNA/EnSpm-Plavaka	Repeat
Chr01	36472190	36472385	DNA/EnSpm-Plavaka	Repeat
Chr01	36472211	36480064	DNA/EnSpm-Plavaka	Repeat
Chr01	36480065	36481240	DNA/EnSpm-Plavaka	Repeat
Chr01	36481029	36484817	DNA/EnSpm-Plavaka	Repeat
Chr01	36484782	36485207	Unknown_repeat	Repeat
Chr01	36485149	36494781	DNA/EnSpm-Plavaka	Repeat
Chr01	36494788	36495925	Unknown_repeat	Repeat
Chr01	36495625	36497761	DNA/EnSpm-Plavaka	Repeat
Chr01	36497768	36499337	DNA/TcMar	Repeat
Chr01	36499344	36499501	Unknown_repeat	Repeat
Chr01	36499503	36499691	DNA/EnSpm-Plavaka	Repeat
Chr01	36499679	36502774	DNA/EnSpm-Plavaka	Repeat
Chr01	36502806	36505125	DNA/EnSpm-Plavaka	Repeat
Chr01	36504816	36505199	Unknown_repeat	Repeat
Chr01	36505114	36506969	DNA/EnSpm-Plavaka	Repeat
Chr01	36506973	36507135	Unknown_repeat	Repeat
Chr01	36507014	36507153	Unknown_repeat	Repeat
Chr01	36507085	36507326	DNA/EnSpm-Plavaka	Repeat
Chr01	36507375	36507630	LTR/Unknown	Repeat
Chr01	36507631	36508071	LTR/Copia	Repeat
Chr01	36508062	36508229	LTR/Copia	Repeat
Chr01	36508230	36508583	Crypton/Unknown	Repeat
Chr01	36508584	36508712	LTR/Unknown	Repeat
Chr01	36508713	36509747	LTR/Copia	Repeat
Chr01	36509752	36509811	LTR/Unknown	Repeat
Chr01	36509801	36510011	LTR/Unknown	Repeat
Chr01	36509989	36510204	Crypton/Unknown	Repeat
Chr01	36510028	36513248	LTR/Copia	Repeat
Chr01	36513308	36513564	LTR/Unknown	Repeat
Chr01	36513565	36513761	DNA/EnSpm-Plavaka	Repeat
Chr01	36513733	36513782	Unknown_repeat	Repeat
Chr01	36513773	36514681	Unknown_repeat	Repeat
Chr01	36514680	36516117	Unknown_repeat	Repeat
Chr01	36515518	36516194	Unknown_repeat	Repeat
Chr01	36516183	36516401	DNA/EnSpm-Plavaka	Repeat
Chr01	36516206	36516633	DNA/EnSpm-Plavaka	Repeat
Chr01	36516586	36518152	DNA/EnSpm-Plavaka	Repeat
Chr01	36518153	36521757	DNA/EnSpm-Plavaka	Repeat
Chr01	36521719	36522633	DNA/EnSpm-Plavaka	Repeat
Chr01	36522641	36522900	Unknown_repeat	Repeat
Chr01	36522908	36523471	DNA/EnSpm-Plavaka	Repeat
Chr01	36523472	36524663	DNA/EnSpm-Plavaka	Repeat
Chr01	36524761	36525072	DNA/EnSpm-Plavaka	Repeat
Chr01	36525080	36525547	DNA/EnSpm-Plavaka	Repeat
Chr01	36525365	36525587	Unknown_repeat	Repeat
Chr01	36525650	36525856	DNA/TcMar	Repeat
Chr01	36525907	36526370	DNA/TcMar	Repeat
Chr01	36526470	36526939	DNA/TcMar	Repeat
Chr01	36526941	36527006	LINE/L1	Repeat
Chr01	36527031	36527466	DNA/EnSpm-Plavaka	Repeat
Chr01	36527477	36527754	LTR/Gypsy	Repeat
Chr01	36527778	36527928	DNA/EnSpm-Plavaka	Repeat
Chr01	36527926	36527964	DNA/EnSpm-Plavaka	Repeat
Chr01	36527945	36528388	Unknown_repeat	Repeat
Chr01	36528395	36528964	DNA/hAT	Repeat
Chr01	36530229	36530575	Unknown_repeat	Repeat
Chr01	36530576	36530618	Simple_repeat	Repeat
Chr01	36530619	36530725	Unknown_repeat	Repeat
Chr01	36530952	36531405	Unknown_repeat	Repeat
Chr01	36531775	36533245	DNA/EnSpm-Plavaka	Repeat
Chr01	36533389	36534573	DNA/EnSpm-Plavaka	Repeat
Chr01	36535011	36535264	DNA/EnSpm-Plavaka	Repeat
Chr01	36535307	36535535	DNA/EnSpm-Plavaka	Repeat
Chr01	36536706	36537227	Unknown_repeat	Repeat
Chr01	36539497	36540197	DNA/EnSpm-Plavaka	Repeat
Chr01	36540291	36541042	LTR/Gypsy	Repeat
Chr01	36541633	36542297	LTR/Gypsy	Repeat
Chr01	36542149	36542649	Unknown_repeat	Repeat
Chr01	36542411	36543091	LTR/Gypsy	Repeat
Chr01	36543101	36543311	LTR/Copia	Repeat
Chr01	36543332	36543442	Unknown_repeat	Repeat
Chr01	36543406	36546303	LTR/Gypsy	Repeat
Chr01	36546132	36546534	Unknown_repeat	Repeat
Chr01	36546327	36546565	LTR/Gypsy	Repeat
Chr01	36546536	36546881	Unknown_repeat	Repeat
Chr01	36547071	36554008	LTR/Gypsy	Repeat
Chr01	36554825	36554912	Unknown_repeat	Repeat
Chr01	36554913	36554984	DNA/TcMar	Repeat
Chr01	36554985	36555487	DNA/TcMar	Repeat
Chr01	36555488	36556305	DNA/TcMar	Repeat
Chr01	36556311	36557695	LTR/Gypsy	Repeat
Chr01	36557931	36558090	LTR/Gypsy	Repeat
Chr01	36559048	36559392	Unknown_repeat	Repeat
Chr01	36568954	36569006	Simple_repeat	Repeat
Chr01	36569011	36569895	Simple_repeat	Repeat
Chr01	36570516	36570683	Unknown_repeat	Repeat
Chr01	36571088	36571389	Unknown_repeat	Repeat
Chr01	36571512	36571565	Simple_repeat	Repeat
Chr01	36572371	36572643	DNA/EnSpm-Plavaka	Repeat
Chr01	36572995	36573996	Unknown_repeat	Repeat
Chr01	36575511	36576947	DNA/EnSpm-Plavaka	Repeat
Chr01	36579342	36579420	Low_complexity	Repeat
Chr01	36580731	36580922	Unknown_repeat	Repeat
Chr01	36581691	36581864	Unknown_repeat	Repeat
Chr01	36581865	36582370	DNA/EnSpm-Plavaka	Repeat
Chr01	36582371	36582455	Unknown_repeat	Repeat
Chr01	36583740	36583773	Simple_repeat	Repeat
Chr01	36585329	36586063	DNA/EnSpm-Plavaka	Repeat
Chr01	36586619	36587059	gene_Bm01g006780	Gene
Chr01	36587301	36588073	Unknown_repeat	Repeat
Chr01	36588138	36588857	Unknown_repeat	Repeat
Chr01	36589267	36589628	Unknown_repeat	Repeat
Chr01	36589338	36589815	Unknown_repeat	Repeat
Chr01	36589828	36591148	Unknown_repeat	Repeat
Chr01	36591726	36592637	Unknown_repeat	Repeat
Chr01	36592724	36593084	LTR/Unknown	Repeat
Chr01	36598227	36599092	LTR/Gypsy	Repeat
Chr01	36599119	36604350	LTR/Gypsy	Repeat
Chr01	36604251	36604462	Unknown_repeat	Repeat
Chr01	36604471	36604730	LTR/Gypsy	Repeat
Chr01	36604731	36604764	LTR/Unknown	Repeat
Chr01	36604794	36605583	LTR/Gypsy	Repeat
Chr01	36605586	36605713	LTR/Gypsy	Repeat
Chr01	36605758	36606001	LTR/Gypsy	Repeat
Chr01	36605815	36606210	LTR/Unknown	Repeat
Chr01	36606096	36606355	LTR/Gypsy	Repeat
Chr01	36606478	36607654	Unknown_repeat	Repeat
Chr01	36607450	36607998	LTR/Gypsy	Repeat
Chr01	36607977	36608220	Unknown_repeat	Repeat
Chr01	36617209	36617348	Unknown_repeat	Repeat
Chr01	36617353	36617552	LTR/Gypsy	Repeat
Chr01	36617442	36617667	LTR/Gypsy	Repeat
Chr01	36617584	36617671	DNA/TcMar	Repeat
Chr01	36617672	36617884	DNA/TcMar	Repeat
Chr01	36617895	36618174	DNA/TcMar	Repeat
Chr01	36618185	36618240	Unknown_repeat	Repeat
Chr01	36618241	36618354	Unknown_repeat	Repeat
Chr01	36618355	36618402	Unknown_repeat	Repeat
Chr01	36619857	36620855	gene_Bm01g006790	Gene
Chr01	36621316	36621353	RC/Helitron	Repeat
Chr01	36621351	36621426	Unknown_repeat	Repeat
Chr01	36621531	36621571	Simple_repeat	Repeat
Chr01	36621730	36622762	RC/Helitron	Repeat
Chr01	36622623	36623384	Unknown_repeat	Repeat
Chr01	36623396	36623854	RC/Helitron	Repeat
Chr01	36623917	36624863	RC/Helitron	Repeat
Chr01	36624868	36624952	RC/Helitron	Repeat
Chr01	36624960	36625555	Unknown_repeat	Repeat
Chr01	36625580	36626335	Unknown_repeat	Repeat
Chr01	36626364	36626540	LTR/Unknown	Repeat
Chr01	36626477	36626741	Unknown_repeat	Repeat
Chr01	36626541	36626570	Unknown_repeat	Repeat
Chr01	36626755	36626799	Unknown_repeat	Repeat
Chr01	36626800	36627016	LTR/Unknown	Repeat
Chr01	36627017	36627082	Unknown_repeat	Repeat
Chr01	36627089	36627349	Unknown_repeat	Repeat
Chr01	36627302	36627404	LTR/Gypsy	Repeat
Chr01	36627356	36627515	Unknown_repeat	Repeat
Chr01	36627498	36627722	Unknown_repeat	Repeat
Chr01	36627723	36628005	LTR/Copia	Repeat
Chr01	36628006	36628234	LTR/Gypsy	Repeat
Chr01	36628235	36628621	Unknown_repeat	Repeat
Chr01	36628622	36628733	LTR/Copia	Repeat
Chr01	36628639	36628747	LINE/Unknown	Repeat
Chr01	36628748	36628948	Unknown_repeat	Repeat
Chr01	36628980	36629184	Unknown_repeat	Repeat
Chr01	36629185	36629429	LTR/Unknown	Repeat
Chr01	36629430	36629495	Unknown_repeat	Repeat
Chr01	36629447	36629515	LTR/Unknown	Repeat
Chr01	36629507	36629518	Unknown_repeat	Repeat
Chr01	36629519	36629825	LTR/Gypsy	Repeat
Chr01	36629826	36630082	Unknown_repeat	Repeat
Chr01	36630050	36630269	LTR/Gypsy	Repeat
Chr01	36630093	36630688	Unknown_repeat	Repeat
Chr01	36630689	36630843	LTR/Gypsy	Repeat
Chr01	36630746	36630857	LINE/Unknown	Repeat
Chr01	36630858	36631061	Unknown_repeat	Repeat
Chr01	36631059	36631239	LTR/Gypsy	Repeat
Chr01	36631245	36631309	LTR/Copia	Repeat
Chr01	36631255	36631340	Unknown_repeat	Repeat
Chr01	36631341	36631459	LTR/Unknown	Repeat
Chr01	36631457	36632575	Unknown_repeat	Repeat
Chr01	36632576	36633766	Unknown_repeat	Repeat
Chr01	36633229	36634011	LTR/Gypsy	Repeat
Chr01	36634024	36634169	Unknown_repeat	Repeat
Chr01	36634170	36634212	LTR/Unknown	Repeat
Chr01	36634226	36635990	Unknown_repeat	Repeat
Chr01	36636004	36636073	LTR/Unknown	Repeat
Chr01	36636054	36636135	LTR/Unknown	Repeat
Chr01	36636207	36636284	LTR/Unknown	Repeat
Chr01	36636433	36637054	LTR/Gypsy	Repeat
Chr01	36637013	36643606	RC/Helitron	Repeat
Chr01	36643608	36645025	Unknown_repeat	Repeat
Chr01	36645060	36645159	LTR/Gypsy	Repeat
Chr01	36645238	36646811	DNA/TcMar	Repeat
Chr01	36646988	36647100	DNA/PIF-ISL2EU	Repeat
Chr01	36647869	36648627	LTR/Copia	Repeat
Chr01	36651977	36652183	LTR/Gypsy	Repeat
Chr01	36652158	36652229	LTR/Gypsy	Repeat
Chr01	36653750	36653937	LTR/Gypsy	Repeat
Chr01	36654011	36654409	LTR/Gypsy	Repeat
Chr01	36655753	36656916	LTR/Gypsy	Repeat
Chr01	36657089	36657134	Simple_repeat	Repeat
Chr01	36657596	36658375	LTR/Copia	Repeat
Chr01	36659198	36659460	LTR/Gypsy	Repeat
Chr01	36660103	36660127	Simple_repeat	Repeat
Chr01	36665347	36666699	DNA/TcMar	Repeat
Chr01	36666805	36666857	Unknown_repeat	Repeat
Chr01	36668712	36670228	DNA/TcMar	Repeat
Chr01	36670747	36671881	LTR/Gypsy	Repeat
Chr01	36671834	36671933	Unknown_repeat	Repeat
Chr01	36671974	36672025	Unknown_repeat	Repeat
Chr01	36671982	36675590	LTR/Gypsy	Repeat
Chr01	36675542	36675822	Unknown_repeat	Repeat
Chr01	36675789	36683626	LTR/Gypsy	Repeat
Chr01	36688164	36688374	LTR/Unknown	Repeat
Chr01	36688375	36688678	LTR/Gypsy	Repeat
Chr01	36688679	36689044	LTR/Unknown	Repeat
Chr01	36690105	36690139	Simple_repeat	Repeat
Chr01	36690260	36690373	Simple_repeat	Repeat
Chr01	36690491	36690871	Unknown_repeat	Repeat
Chr01	36690872	36691091	LTR/Unknown	Repeat
Chr01	36691089	36691209	LTR/Gypsy	Repeat
Chr01	36691353	36691885	LTR/Copia	Repeat
Chr01	36692117	36693214	LTR/Copia	Repeat
Chr01	36693829	36696824	LTR/Copia	Repeat
Chr01	36696827	36697048	LTR/Unknown	Repeat
Chr01	36697046	36697165	LTR/Gypsy	Repeat
Chr01	36697539	36697863	Unknown_repeat	Repeat
Chr01	36698541	36698676	Simple_repeat	Repeat
Chr01	36700071	36700145	Unknown_repeat	Repeat
Chr01	36700146	36700274	Simple_repeat	Repeat
Chr01	36700275	36700357	Unknown_repeat	Repeat
Chr01	36700486	36700566	Simple_repeat	Repeat
Chr01	36704636	36704824	DNA/EnSpm-Plavaka	Repeat
Chr01	36704656	36709153	DNA/EnSpm-Plavaka	Repeat
Chr01	36709154	36709200	Simple_repeat	Repeat
Chr01	36709201	36714345	DNA/EnSpm-Plavaka	Repeat
Chr01	36718994	36719110	LTR/Copia	Repeat
Chr01	36719117	36719531	Unknown_repeat	Repeat
Chr01	36719426	36719708	LTR/Gypsy	Repeat
Chr01	36719531	36719885	Unknown_repeat	Repeat
Chr01	36719920	36720028	Unknown_repeat	Repeat
Chr01	36720042	36720192	Unknown_repeat	Repeat
Chr01	36720178	36720244	Unknown_repeat	Repeat
Chr01	36720263	36720403	Unknown_repeat	Repeat
Chr01	36730751	36731257	LTR/Gypsy	Repeat
Chr01	36733000	36733036	Simple_repeat	Repeat
Chr01	36733037	36733121	Simple_repeat	Repeat
Chr01	36733122	36733137	Simple_repeat	Repeat
Chr01	36733876	36733910	Simple_repeat	Repeat
Chr01	36741695	36741772	DNA/TcMar	Repeat
Chr01	36742501	36746263	LTR/Gypsy	Repeat
Chr01	36746264	36748278	DNA/EnSpm-Plavaka	Repeat
Chr01	36748279	36749275	Unknown_repeat	Repeat
Chr01	36749276	36751268	DNA/EnSpm-Plavaka	Repeat
Chr01	36751273	36759226	DNA/EnSpm-Plavaka	Repeat
Chr01	36759176	36761150	DNA/EnSpm-Plavaka	Repeat
Chr01	36761149	36763028	DNA/EnSpm-Plavaka	Repeat
Chr01	36762825	36764228	DNA/EnSpm-Plavaka	Repeat
Chr01	36764239	36764855	LTR/Gypsy	Repeat
Chr01	36764596	36764901	LTR/Gypsy	Repeat
Chr01	36765119	36776140	DNA/EnSpm-Plavaka	Repeat
Chr01	36776141	36777169	DNA/TcMar	Repeat
Chr01	36777169	36777356	DNA/TcMar	Repeat
Chr01	36777357	36785238	DNA/EnSpm-Plavaka	Repeat
Chr01	36785255	36785792	LTR/Gypsy	Repeat
Chr01	36786507	36786680	Unknown_repeat	Repeat
Chr01	36788119	36788284	LTR/Unknown	Repeat
Chr01	36788294	36788889	Unknown_repeat	Repeat
Chr01	36788890	36789537	Unknown_repeat	Repeat
Chr01	36789512	36789566	Unknown_repeat	Repeat
Chr01	36789542	36791200	Unknown_repeat	Repeat
Chr01	36791220	36791422	LTR/Unknown	Repeat
Chr01	36791424	36791643	LTR/Copia	Repeat
Chr01	36791644	36791677	Unknown_repeat	Repeat
Chr01	36791650	36791686	Unknown_repeat	Repeat
Chr01	36792086	36792258	LTR/Unknown	Repeat
Chr01	36792259	36793587	gene_Bm01g006800	Gene
Chr01	36792318	36792849	LTR/Unknown	Repeat
Chr01	36794445	36795098	gene_Bm01g006810	Gene
Chr01	36795713	36797776	gene_Bm01g006820	Gene
Chr01	36797962	36798135	LTR/Unknown	Repeat
Chr01	36798136	36802671	LTR/Copia	Repeat
Chr01	36802737	36802909	LTR/Copia	Repeat
Chr01	36802922	36803094	LTR/Unknown	Repeat
Chr01	36803221	36803304	DNA/PiggyBac	Repeat
Chr01	36803470	36803628	DNA/PiggyBac	Repeat
Chr01	36804025	36805172	DNA/PiggyBac	Repeat
Chr01	36805240	36805769	DNA/PiggyBac	Repeat
Chr01	36808018	36808391	LTR/Unknown	Repeat
Chr01	36808319	36808781	Unknown_repeat	Repeat
Chr01	36809116	36809736	Unknown_repeat	Repeat
Chr01	36810569	36811427	Unknown_repeat	Repeat
Chr01	36811553	36812972	DNA/EnSpm-Plavaka	Repeat
Chr01	36812761	36812845	DNA/EnSpm-Plavaka	Repeat
Chr01	36812846	36813328	Unknown_repeat	Repeat
Chr01	36813324	36813374	DNA/EnSpm-Plavaka	Repeat
Chr01	36813383	36813417	DNA/EnSpm-Plavaka	Repeat
Chr01	36813417	36817540	DNA/EnSpm-Plavaka	Repeat
Chr01	36817474	36821119	DNA/EnSpm-Plavaka	Repeat
Chr01	36821120	36824597	DNA/EnSpm-Plavaka	Repeat
Chr01	36824217	36825633	Unknown_repeat	Repeat
Chr01	36825311	36827642	DNA/EnSpm-Plavaka	Repeat
Chr01	36827643	36828080	Unknown_repeat	Repeat
Chr01	36828093	36828853	Unknown_repeat	Repeat
Chr01	36828496	36828951	Unknown_repeat	Repeat
Chr01	36829010	36829269	Unknown_repeat	Repeat
Chr01	36829278	36835034	DNA/EnSpm-Plavaka	Repeat
Chr01	36834607	36835128	DNA/EnSpm-Plavaka	Repeat
Chr01	36835077	36838944	DNA/EnSpm-Plavaka	Repeat
Chr01	36838945	36840048	DNA/EnSpm-Plavaka	Repeat
Chr01	36840031	36843302	DNA/EnSpm-Plavaka	Repeat
Chr01	36843733	36844059	Unknown_repeat	Repeat
Chr01	36843873	36844309	DNA/EnSpm-Plavaka	Repeat
Chr01	36844306	36844755	Unknown_repeat	Repeat
Chr01	36844910	36845817	DNA/EnSpm-Plavaka	Repeat
Chr01	36845786	36847694	DNA/EnSpm-Plavaka	Repeat
Chr01	36847697	36848215	LTR/Unknown	Repeat
Chr01	36848138	36848320	Unknown_repeat	Repeat
Chr01	36848350	36848774	Unknown_repeat	Repeat
Chr01	36848773	36848819	LTR/Unknown	Repeat
Chr01	36848820	36848850	Unknown_repeat	Repeat
Chr01	36848823	36852515	LTR/Gypsy	Repeat
Chr01	36852506	36854855	LTR/Gypsy	Repeat
Chr01	36854728	36855018	LTR/Unknown	Repeat
Chr01	36855019	36855085	Unknown_repeat	Repeat
Chr01	36855086	36855324	LTR/Unknown	Repeat
Chr01	36855245	36855427	Unknown_repeat	Repeat
Chr01	36855457	36855926	Unknown_repeat	Repeat
Chr01	36855927	36857534	DNA/EnSpm-Plavaka	Repeat
Chr01	36857533	36860458	DNA/EnSpm-Plavaka	Repeat
Chr01	36860480	36861137	LTR/Unknown	Repeat
Chr01	36861147	36865737	DNA/EnSpm-Plavaka	Repeat
Chr01	36865773	36865896	Unknown_repeat	Repeat
Chr01	36866847	36867097	LTR/Gypsy	Repeat
Chr01	36867116	36868139	LTR/Gypsy	Repeat
Chr01	36868261	36869187	Unknown_repeat	Repeat
Chr01	36869094	36870040	LTR/Gypsy	Repeat
Chr01	36871088	36871259	Unknown_repeat	Repeat
Chr01	36871365	36871539	Unknown_repeat	Repeat
Chr01	36871912	36872142	Unknown_repeat	Repeat
Chr01	36872120	36872710	Unknown_repeat	Repeat
Chr01	36880531	36880713	LTR/Copia	Repeat
Chr01	36880592	36880717	LTR/Gypsy	Repeat
Chr01	36880643	36880718	Unknown_repeat	Repeat
Chr01	36880910	36881099	Unknown_repeat	Repeat
Chr01	36881150	36881203	LTR/Gypsy	Repeat
Chr01	36881254	36881380	Unknown_repeat	Repeat
Chr01	36881735	36883628	Unknown_repeat	Repeat
Chr01	36884186	36885087	DNA/TcMar	Repeat
Chr01	36885101	36885133	LTR/Unknown	Repeat
Chr01	36885134	36885296	LTR/Gypsy	Repeat
Chr01	36885266	36885554	LTR/Gypsy	Repeat
Chr01	36885364	36885599	Unknown_repeat	Repeat
Chr01	36885414	36885677	LTR/Unknown	Repeat
Chr01	36885443	36885916	LTR/Gypsy	Repeat
Chr01	36885566	36885623	LTR/Gypsy	Repeat
Chr01	36885624	36886045	LTR/Copia	Repeat
Chr01	36885760	36886130	Unknown_repeat	Repeat
Chr01	36886104	36886228	LTR/Unknown	Repeat
Chr01	36886232	36886582	LTR/Gypsy	Repeat
Chr01	36886617	36887153	DNA/TcMar	Repeat
Chr01	36887724	36890190	LTR/Gypsy	Repeat
Chr01	36890191	36894941	LTR/Gypsy	Repeat
Chr01	36894888	36895245	Unknown_repeat	Repeat
Chr01	36895291	36895616	LTR/Gypsy	Repeat
Chr01	36895334	36895569	Unknown_repeat	Repeat
Chr01	36895570	36895734	LTR/Gypsy	Repeat
Chr01	36895735	36898665	LTR/Gypsy	Repeat
Chr01	36898658	36898736	Unknown_repeat	Repeat
Chr01	36898740	36898852	Unknown_repeat	Repeat
Chr01	36898881	36899099	LTR/Copia	Repeat
Chr01	36899147	36899403	LTR/Gypsy	Repeat
Chr01	36899404	36899732	Unknown_repeat	Repeat
Chr01	36899733	36900740	LTR/Gypsy	Repeat
Chr01	36901096	36904955	DNA/EnSpm-Plavaka	Repeat
Chr01	36904956	36906457	DNA/TcMar	Repeat
Chr01	36906458	36910251	DNA/EnSpm-Plavaka	Repeat
Chr01	36910461	36910551	DNA/EnSpm-Plavaka	Repeat
Chr01	36910552	36910811	LTR/Unknown	Repeat
Chr01	36910831	36911274	LTR/Unknown	Repeat
Chr01	36911197	36911377	Unknown_repeat	Repeat
Chr01	36911369	36911415	LTR/Unknown	Repeat
Chr01	36911418	36911514	Unknown_repeat	Repeat
Chr01	36911518	36912590	Unknown_repeat	Repeat
Chr01	36912088	36921461	LTR/Gypsy	Repeat
Chr01	36921363	36921806	LTR/Unknown	Repeat
Chr01	36921729	36921909	Unknown_repeat	Repeat
Chr01	36921901	36921947	LTR/Unknown	Repeat
Chr01	36921950	36922046	Unknown_repeat	Repeat
Chr01	36922050	36922617	Unknown_repeat	Repeat
Chr01	36922617	36929326	DNA/EnSpm-Plavaka	Repeat
Chr01	36929563	36929682	DNA/EnSpm-Plavaka	Repeat
Chr01	36929748	36931011	DNA/EnSpm-Plavaka	Repeat
Chr01	36934943	36935004	DNA/TcMar	Repeat
Chr01	36935549	36935578	Low_complexity	Repeat
Chr01	36944293	36944439	LTR/Copia	Repeat
Chr01	36947335	36948569	DNA/EnSpm-Plavaka	Repeat
Chr01	36954496	36955409	DNA/TcMar	Repeat
Chr01	36958848	36960928	Unknown_repeat	Repeat
Chr01	36960813	36961037	LTR/Gypsy	Repeat
Chr01	36961235	36962558	Unknown_repeat	Repeat
Chr01	36962651	36962865	DNA/TcMar	Repeat
Chr01	36962862	36963359	DNA/TcMar	Repeat
Chr01	36963992	36964085	LTR/Gypsy	Repeat
Chr01	36964977	36965614	LTR/Gypsy	Repeat
Chr01	36967307	36967718	LTR/Copia	Repeat
Chr01	36967974	36968460	Unknown_repeat	Repeat
Chr01	36969642	36969975	LTR/Copia	Repeat
Chr01	36970522	36970778	Unknown_repeat	Repeat
Chr01	36970788	36971077	Unknown_repeat	Repeat
Chr01	36972981	36973155	Unknown_repeat	Repeat
Chr01	36973170	36974179	Unknown_repeat	Repeat
Chr01	36973755	36974393	LTR/Gypsy	Repeat
Chr01	36974402	36975035	LTR/Gypsy	Repeat
Chr01	36975278	36975998	LTR/Gypsy	Repeat
Chr01	36975982	36977553	LTR/Gypsy	Repeat
Chr01	36977697	36979050	LTR/Gypsy	Repeat
Chr01	36979229	36980003	LTR/Gypsy	Repeat
Chr01	36980187	36980602	LTR/Gypsy	Repeat
Chr01	36980690	36981658	Unknown_repeat	Repeat
Chr01	36981674	36982408	Unknown_repeat	Repeat
Chr01	36982143	36982799	LTR/Gypsy	Repeat
Chr01	36983172	36986051	LTR/Gypsy	Repeat
Chr01	36986052	36988997	DNA/EnSpm-Plavaka	Repeat
Chr01	36988996	36989613	DNA/EnSpm-Plavaka	Repeat
Chr01	36989612	36991273	DNA/EnSpm-Plavaka	Repeat
Chr01	36991271	36992722	DNA/EnSpm-Plavaka	Repeat
Chr01	36992723	36992804	Unknown_repeat	Repeat
Chr01	36992805	36994082	DNA/EnSpm-Plavaka	Repeat
Chr01	36994087	36994617	LTR/Gypsy	Repeat
Chr01	36995100	36995171	LTR/Copia	Repeat
Chr01	36995113	36995226	Unknown_repeat	Repeat
Chr01	36995115	36995129	Unknown_repeat	Repeat
Chr01	36995136	36995196	LTR/Gypsy	Repeat
Chr01	36995148	36995210	LTR/Copia	Repeat
Chr01	36995220	36995244	Unknown_repeat	Repeat
Chr01	36995255	36995326	LTR/Gypsy	Repeat
Chr01	36995330	36995351	Simple_repeat	Repeat
Chr01	36995355	36995454	LTR/Gypsy	Repeat
Chr01	36995374	36995395	LTR/Copia	Repeat
Chr01	36995396	36995452	LTR/Gypsy	Repeat
Chr01	36995453	36995470	LTR/Copia	Repeat
Chr01	36995458	36995569	Unknown_repeat	Repeat
Chr01	36995461	36995572	LTR/Gypsy	Repeat
Chr01	36995536	36995577	Unknown_repeat	Repeat
Chr01	36995578	36995640	LTR/Copia	Repeat
Chr01	36995593	36995669	LTR/Gypsy	Repeat
Chr01	36995616	36995676	LTR/Copia	Repeat
Chr01	36995639	36995749	LTR/Gypsy	Repeat
Chr01	37000010	37000053	Low_complexity	Repeat
Chr01	37000566	37000601	Simple_repeat	Repeat
Chr01	37000726	37000743	Simple_repeat	Repeat
Chr01	37001176	37001212	Simple_repeat	Repeat
Chr01	37001245	37001298	Simple_repeat	Repeat
Chr01	37001637	37001664	Low_complexity	Repeat
Chr01	37001721	37001750	Simple_repeat	Repeat
Chr01	37001882	37001924	Simple_repeat	Repeat
Chr01	37002393	37002466	LTR/Gypsy	Repeat
Chr01	37002403	37002483	Unknown_repeat	Repeat
Chr01	37002690	37002708	Simple_repeat	Repeat
Chr01	37002894	37002916	Simple_repeat	Repeat
Chr01	37003275	37003307	Simple_repeat	Repeat
Chr01	37003651	37003760	Chr01.trna7	tRNA
Chr01	37004161	37004273	Chr01.trna6	tRNA
Chr01	37004865	37004899	Simple_repeat	Repeat
Chr01	37007565	37009916	gene_Bm01g006830	Gene
Chr01	37008672	37008694	Simple_repeat	Repeat
Chr01	37010112	37010178	LTR/Unknown	Repeat
Chr01	37010493	37010536	Low_complexity	Repeat
Chr01	37011566	37011591	Simple_repeat	Repeat
Chr01	37011840	37011871	Simple_repeat	Repeat
Chr01	37011897	37011922	Simple_repeat	Repeat
Chr01	37011936	37011973	Simple_repeat	Repeat
Chr01	37012515	37012533	Simple_repeat	Repeat
Chr01	37012716	37012752	Simple_repeat	Repeat
Chr01	37013036	37013054	Simple_repeat	Repeat
Chr01	37013055	37013090	Simple_repeat	Repeat
Chr01	37013091	37013100	Simple_repeat	Repeat
Chr01	37018460	37018514	LTR/Copia	Repeat
Chr01	37018515	37018746	Simple_repeat	Repeat
Chr01	37018747	37018865	Unknown_repeat	Repeat
Chr01	37018766	37018788	Unknown_repeat	Repeat
Chr01	37018789	37018862	LTR/Gypsy	Repeat
Chr01	37018805	37018894	LTR/Gypsy	Repeat
Chr01	37018863	37018882	Unknown_repeat	Repeat
Chr01	37020398	37020432	DNA/EnSpm-Plavaka	Repeat
Chr01	37020403	37020929	Unknown_repeat	Repeat
Chr01	37020930	37022163	DNA/EnSpm-Plavaka	Repeat
Chr01	37022224	37022753	DNA/EnSpm-Plavaka	Repeat
Chr01	37022763	37022806	LTR/Unknown	Repeat
Chr01	37022806	37030228	DNA/EnSpm-Plavaka	Repeat
Chr01	37030168	37030300	Unknown_repeat	Repeat
Chr01	37030302	37030341	Unknown_repeat	Repeat
Chr01	37030343	37033949	DNA/EnSpm-Plavaka	Repeat
Chr01	37033950	37034057	Low_complexity	Repeat
Chr01	37034024	37034059	Simple_repeat	Repeat
Chr01	37034060	37034133	LTR/Gypsy	Repeat
Chr01	37034068	37034204	Unknown_repeat	Repeat
Chr01	37034086	37034159	Unknown_repeat	Repeat
Chr01	37034160	37034237	LTR/Gypsy	Repeat
Chr01	37034199	37034252	LTR/Copia	Repeat
Chr01	37034215	37034583	DNA/EnSpm-Plavaka	Repeat
Chr01	37034628	37034852	DNA/EnSpm-Plavaka	Repeat
Chr01	37034703	37038650	DNA/EnSpm-Plavaka	Repeat
Chr01	37038651	37038732	Simple_repeat	Repeat
Chr01	37038733	37040064	DNA/EnSpm-Plavaka	Repeat
Chr01	37040065	37040329	Unknown_repeat	Repeat
Chr01	37040423	37041374	Unknown_repeat	Repeat
Chr01	37040725	37041648	Unknown_repeat	Repeat
Chr01	37040985	37042327	DNA/Unknown	Repeat
Chr01	37041221	37042517	DNA/EnSpm-Plavaka	Repeat
Chr01	37042594	37043071	Unknown_repeat	Repeat
Chr01	37042669	37043075	DNA/EnSpm-Plavaka	Repeat
Chr01	37043070	37045151	DNA/EnSpm-Plavaka	Repeat
Chr01	37045641	37046332	Unknown_repeat	Repeat
Chr01	37046407	37046939	Unknown_repeat	Repeat
Chr01	37046995	37047073	Unknown_repeat	Repeat
Chr01	37048047	37048641	Unknown_repeat	Repeat
Chr01	37048991	37050602	DNA/EnSpm-Plavaka	Repeat
Chr01	37050699	37050710	LTR/Copia	Repeat
Chr01	37050711	37050889	LTR/Copia	Repeat
Chr01	37050890	37050923	LTR/Copia	Repeat
Chr01	37051409	37051843	Unknown_repeat	Repeat
Chr01	37053249	37053595	Unknown_repeat	Repeat
Chr01	37054370	37054881	Unknown_repeat	Repeat
Chr01	37054963	37055817	LTR/Unknown	Repeat
Chr01	37055818	37060586	LTR/Gypsy	Repeat
Chr01	37060587	37061441	LTR/Unknown	Repeat
Chr01	37066462	37066506	Unknown_repeat	Repeat
Chr01	37066511	37066575	LTR/Copia	Repeat
Chr01	37066524	37066592	LTR/Gypsy	Repeat
Chr01	37066593	37066653	Unknown_repeat	Repeat
Chr01	37066610	37066664	LTR/Copia	Repeat
Chr01	37066614	37066674	LTR/Copia	Repeat
Chr01	37087107	37087561	LTR/Unknown	Repeat
Chr01	37087972	37088064	LTR/Unknown	Repeat
Chr01	37093710	37094059	Unknown_repeat	Repeat
Chr01	37096310	37096570	LTR/Copia	Repeat
Chr01	37096643	37096734	LTR/Gypsy	Repeat
Chr01	37096713	37096784	Unknown_repeat	Repeat
Chr01	37096767	37097176	Unknown_repeat	Repeat
Chr01	37097150	37097417	LTR/Copia	Repeat
Chr01	37097305	37097832	Unknown_repeat	Repeat
Chr01	37097900	37098612	LTR/Copia	Repeat
Chr01	37098572	37098622	LTR/Unknown	Repeat
Chr01	37098623	37098877	LTR/Copia	Repeat
Chr01	37098878	37098957	LTR/Unknown	Repeat
Chr01	37099129	37099864	LTR/Copia	Repeat
Chr01	37100396	37101733	LTR/Copia	Repeat
Chr01	37101701	37101795	LTR/Copia	Repeat
Chr01	37101994	37102089	Simple_repeat	Repeat
Chr01	37102337	37102435	LTR/Copia	Repeat
Chr01	37102422	37102515	LTR/Gypsy	Repeat
Chr01	37102436	37102484	Unknown_repeat	Repeat
Chr01	37102493	37102564	Unknown_repeat	Repeat
Chr01	37102564	37102957	Unknown_repeat	Repeat
Chr01	37102929	37103213	LTR/Copia	Repeat
Chr01	37103048	37103239	LTR/Unknown	Repeat
Chr01	37103076	37103535	LTR/Copia	Repeat
Chr01	37103127	37103649	Unknown_repeat	Repeat
Chr01	37105710	37105810	LTR/Copia	Repeat
Chr01	37106021	37106600	Unknown_repeat	Repeat
Chr01	37106898	37108410	DNA/TcMar	Repeat
Chr01	37113502	37113833	Unknown_repeat	Repeat
Chr01	37113838	37113991	DNA/TcMar	Repeat
Chr01	37114506	37114749	LTR/Gypsy	Repeat
Chr01	37120429	37120627	Unknown_repeat	Repeat
Chr01	37120470	37121632	LTR/Gypsy	Repeat
Chr01	37121633	37123088	LTR/Gypsy	Repeat
Chr01	37123107	37123502	LTR/Unknown	Repeat
Chr01	37123511	37124134	LTR/Unknown	Repeat
Chr01	37124136	37127779	LTR/Gypsy	Repeat
Chr01	37127780	37135796	LTR/Gypsy	Repeat
Chr01	37135775	37135796	LTR/Gypsy	Repeat
Chr01	37135797	37136420	LTR/Unknown	Repeat
Chr01	37136464	37137497	LTR/Unknown	Repeat
Chr01	37137671	37142145	LTR/Gypsy	Repeat
Chr01	37142322	37142823	Unknown_repeat	Repeat
Chr01	37143040	37143143	Unknown_repeat	Repeat
Chr01	37143054	37143227	Unknown_repeat	Repeat
Chr01	37143165	37144858	LTR/Gypsy	Repeat
Chr01	37147236	37147605	LTR/Unknown	Repeat
Chr01	37149889	37162553	DNA/EnSpm-Plavaka	Repeat
Chr01	37162554	37162659	Simple_repeat	Repeat
Chr01	37162660	37164161	DNA/TcMar	Repeat
Chr01	37164162	37164237	Simple_repeat	Repeat
Chr01	37164238	37164549	DNA/TcMar	Repeat
Chr01	37164549	37164961	DNA/TcMar	Repeat
Chr01	37164956	37169810	DNA/EnSpm-Plavaka	Repeat
Chr01	37170702	37170893	Unknown_repeat	Repeat
Chr01	37170888	37171468	Unknown_repeat	Repeat
Chr01	37175869	37175897	Simple_repeat	Repeat
Chr01	37180152	37180242	Simple_repeat	Repeat
Chr01	37180325	37182887	LTR/Copia	Repeat
Chr01	37182887	37184964	LTR/Copia	Repeat
Chr01	37185082	37185496	LTR/Copia	Repeat
Chr01	37185497	37186121	LTR/Copia	Repeat
Chr01	37186760	37187220	DNA/TcMar	Repeat
Chr01	37188079	37188301	LTR/Copia	Repeat
Chr01	37188141	37188365	Unknown_repeat	Repeat
Chr01	37189133	37189309	LTR/Copia	Repeat
Chr01	37189314	37189419	Unknown_repeat	Repeat
Chr01	37189939	37191620	DNA/EnSpm-Plavaka	Repeat
Chr01	37191629	37191976	LTR/Unknown	Repeat
Chr01	37191869	37192547	DNA/EnSpm-Plavaka	Repeat
Chr01	37192532	37192956	LINE/L1	Repeat
Chr01	37192944	37193474	DNA/EnSpm-Plavaka	Repeat
Chr01	37193480	37194147	DNA/EnSpm-Plavaka	Repeat
Chr01	37194356	37196673	DNA/EnSpm-Plavaka	Repeat
Chr01	37196674	37196750	Simple_repeat	Repeat
Chr01	37196755	37198991	DNA/EnSpm-Plavaka	Repeat
Chr01	37198823	37199063	DNA/EnSpm-Plavaka	Repeat
Chr01	37199117	37202832	DNA/EnSpm-Plavaka	Repeat
Chr01	37202833	37202858	Simple_repeat	Repeat
Chr01	37202859	37203025	DNA/EnSpm-Plavaka	Repeat
Chr01	37203069	37203511	Unknown_repeat	Repeat
Chr01	37203272	37203383	DNA/EnSpm-Plavaka	Repeat
Chr01	37203384	37203400	Unknown_repeat	Repeat
Chr01	37203530	37203670	Unknown_repeat	Repeat
Chr01	37203671	37210626	DNA/EnSpm-Plavaka	Repeat
Chr01	37210630	37210721	LTR/Unknown	Repeat
Chr01	37210681	37210761	LTR/Unknown	Repeat
Chr01	37210723	37211127	DNA/EnSpm-Plavaka	Repeat
Chr01	37211311	37211547	DNA/EnSpm-Plavaka	Repeat
Chr01	37211610	37212029	DNA/EnSpm-Plavaka	Repeat
Chr01	37212030	37212093	Simple_repeat	Repeat
Chr01	37212094	37212352	DNA/EnSpm-Plavaka	Repeat
Chr01	37212331	37212369	Unknown_repeat	Repeat
Chr01	37212357	37212496	Unknown_repeat	Repeat
Chr01	37212503	37213215	DNA/EnSpm-Plavaka	Repeat
Chr01	37213229	37218032	DNA/EnSpm-Plavaka	Repeat
Chr01	37218033	37219541	DNA/TcMar	Repeat
Chr01	37219543	37226485	DNA/EnSpm-Plavaka	Repeat
Chr01	37226460	37228719	DNA/EnSpm-Plavaka	Repeat
Chr01	37228721	37229360	Unknown_repeat	Repeat
Chr01	37229045	37229723	Unknown_repeat	Repeat
Chr01	37229727	37230050	LTR/Unknown	Repeat
Chr01	37230051	37235054	LTR/Copia	Repeat
Chr01	37234890	37235065	LTR/Copia	Repeat
Chr01	37235066	37235390	LTR/Unknown	Repeat
Chr01	37235391	37235654	LTR/Copia	Repeat
Chr01	37235648	37238745	DNA/EnSpm-Plavaka	Repeat
Chr01	37238752	37242284	LTR/Gypsy	Repeat
Chr01	37242303	37244009	LTR/Gypsy	Repeat
Chr01	37242534	37244026	LTR/Gypsy	Repeat
Chr01	37244172	37244436	LTR/Gypsy	Repeat
Chr01	37244690	37247925	LTR/Gypsy	Repeat
Chr01	37247972	37248288	Unknown_repeat	Repeat
Chr01	37248375	37248497	Unknown_repeat	Repeat
Chr01	37248513	37248687	LTR/Unknown	Repeat
Chr01	37248758	37248959	Unknown_repeat	Repeat
Chr01	37248971	37249357	DNA/EnSpm-Plavaka	Repeat
Chr01	37249358	37251332	DNA/EnSpm-Plavaka	Repeat
Chr01	37251289	37251356	DNA/EnSpm-Plavaka	Repeat
Chr01	37251303	37251533	Unknown_repeat	Repeat
Chr01	37251521	37252568	DNA/EnSpm-Plavaka	Repeat
Chr01	37253179	37254714	DNA/TcMar	Repeat
Chr01	37255296	37256258	LTR/Gypsy	Repeat
Chr01	37256731	37257224	LTR/Gypsy	Repeat
Chr01	37257255	37258588	DNA/TcMar	Repeat
Chr01	37258795	37258979	DNA/EnSpm-Plavaka	Repeat
Chr01	37259035	37259227	LTR/Unknown	Repeat
Chr01	37259235	37259675	Unknown_repeat	Repeat
Chr01	37259727	37259987	LTR/Gypsy	Repeat
Chr01	37260003	37260083	LTR/Gypsy	Repeat
Chr01	37260084	37262321	DNA/EnSpm-Plavaka	Repeat
Chr01	37261949	37262598	Unknown_repeat	Repeat
Chr01	37262616	37263432	LINE/L1	Repeat
Chr01	37263443	37263890	DNA/EnSpm-Plavaka	Repeat
Chr01	37264407	37265249	DNA/TcMar	Repeat
Chr01	37266065	37266372	DNA/EnSpm-Plavaka	Repeat
Chr01	37266310	37266794	Unknown_repeat	Repeat
Chr01	37266812	37267021	Unknown_repeat	Repeat
Chr01	37267005	37270536	DNA/EnSpm-Plavaka	Repeat
Chr01	37270565	37270715	Unknown_repeat	Repeat
Chr01	37271348	37271422	Unknown_repeat	Repeat
Chr01	37271471	37272735	DNA/TcMar	Repeat
Chr01	37272741	37272801	Unknown_repeat	Repeat
Chr01	37272813	37273301	DNA/EnSpm-Plavaka	Repeat
Chr01	37273197	37273316	Unknown_repeat	Repeat
Chr01	37273359	37274431	DNA/EnSpm-Plavaka	Repeat
Chr01	37274641	37274859	Unknown_repeat	Repeat
Chr01	37274737	37276116	DNA/EnSpm-Plavaka	Repeat
Chr01	37276149	37286670	DNA/EnSpm-Plavaka	Repeat
Chr01	37286633	37291080	DNA/EnSpm-Plavaka	Repeat
Chr01	37291033	37292380	DNA/EnSpm-Plavaka	Repeat
Chr01	37292429	37292644	DNA/EnSpm-Plavaka	Repeat
Chr01	37292788	37292997	DNA/EnSpm-Plavaka	Repeat
Chr01	37294793	37295209	Unknown_repeat	Repeat
Chr01	37295561	37296831	DNA/EnSpm-Plavaka	Repeat
Chr01	37296832	37296888	Simple_repeat	Repeat
Chr01	37296889	37297138	DNA/EnSpm-Plavaka	Repeat
Chr01	37297198	37297448	DNA/EnSpm-Plavaka	Repeat
Chr01	37297499	37297790	DNA/EnSpm-Plavaka	Repeat
Chr01	37297796	37297853	DNA/EnSpm-Plavaka	Repeat
Chr01	37297854	37305324	DNA/EnSpm-Plavaka	Repeat
Chr01	37305325	37305362	DNA/EnSpm-Plavaka	Repeat
Chr01	37305363	37305484	Unknown_repeat	Repeat
Chr01	37305486	37310059	DNA/EnSpm-Plavaka	Repeat
Chr01	37310037	37314785	DNA/EnSpm-Plavaka	Repeat
Chr01	37315009	37315511	LTR/Gypsy	Repeat
Chr01	37315512	37315774	DNA/TcMar	Repeat
Chr01	37315801	37315888	LTR/Gypsy	Repeat
Chr01	37315867	37316172	Unknown_repeat	Repeat
Chr01	37316169	37316512	Unknown_repeat	Repeat
Chr01	37316432	37317004	LTR/Copia	Repeat
Chr01	37316586	37317064	Unknown_repeat	Repeat
Chr01	37317058	37321280	DNA/EnSpm-Plavaka	Repeat
Chr01	37321292	37324799	DNA/EnSpm-Plavaka	Repeat
Chr01	37324800	37324861	Simple_repeat	Repeat
Chr01	37324862	37325202	DNA/EnSpm-Plavaka	Repeat
Chr01	37325250	37325499	DNA/EnSpm-Plavaka	Repeat
Chr01	37325321	37329287	DNA/EnSpm-Plavaka	Repeat
Chr01	37329357	37329615	DNA/EnSpm-Plavaka	Repeat
Chr01	37329821	37330487	DNA/EnSpm-Plavaka	Repeat
Chr01	37330489	37330926	Unknown_repeat	Repeat
Chr01	37330516	37330980	Unknown_repeat	Repeat
Chr01	37331339	37331965	Simple_repeat	Repeat
Chr01	37332271	37334048	DNA/EnSpm-Plavaka	Repeat
Chr01	37333635	37334458	DNA/EnSpm-Plavaka	Repeat
Chr01	37334459	37334664	Unknown_repeat	Repeat
Chr01	37334665	37335395	LTR/Unknown	Repeat
Chr01	37335404	37340167	LTR/Gypsy	Repeat
Chr01	37340176	37340904	LTR/Unknown	Repeat
Chr01	37340945	37342668	DNA/EnSpm-Plavaka	Repeat
Chr01	37342671	37343255	DNA/EnSpm-Plavaka	Repeat
Chr01	37343265	37343854	DNA/EnSpm-Plavaka	Repeat
Chr01	37343886	37344137	Unknown_repeat	Repeat
Chr01	37344153	37344261	DNA/EnSpm-Plavaka	Repeat
Chr01	37344240	37344666	DNA/EnSpm-Plavaka	Repeat
Chr01	37344615	37350505	DNA/EnSpm-Plavaka	Repeat
Chr01	37350495	37352534	DNA/EnSpm-Plavaka	Repeat
Chr01	37353320	37353634	gene_Bm01g006840	Gene
Chr01	37353716	37354489	gene_Bm01g006850	Gene
Chr01	37354767	37355205	Unknown_repeat	Repeat
Chr01	37355211	37355580	Unknown_repeat	Repeat
Chr01	37355581	37355729	LTR/Unknown	Repeat
Chr01	37355683	37356299	Unknown_repeat	Repeat
Chr01	37356093	37356751	LTR/Copia	Repeat
Chr01	37356687	37356880	LTR/Gypsy	Repeat
Chr01	37356883	37359703	DNA/EnSpm-Plavaka	Repeat
Chr01	37360866	37360902	Simple_repeat	Repeat
Chr01	37361223	37361244	Simple_repeat	Repeat
Chr01	37366019	37366039	Simple_repeat	Repeat
Chr01	37366296	37366328	Simple_repeat	Repeat
Chr01	37366406	37366430	Simple_repeat	Repeat
Chr01	37366779	37366795	Simple_repeat	Repeat
Chr01	37367135	37367159	Simple_repeat	Repeat
Chr01	37367355	37367380	Simple_repeat	Repeat
Chr01	37367548	37367581	Low_complexity	Repeat
Chr01	37367661	37367684	Simple_repeat	Repeat
Chr01	37367843	37367863	Simple_repeat	Repeat
Chr01	37368235	37368359	Low_complexity	Repeat
Chr01	37368393	37368431	Simple_repeat	Repeat
Chr01	37369122	37369165	Simple_repeat	Repeat
Chr01	37370002	37370060	Simple_repeat	Repeat
Chr01	37370215	37370236	Simple_repeat	Repeat
Chr01	37370382	37370413	Low_complexity	Repeat
Chr01	37370957	37371002	Simple_repeat	Repeat
Chr01	37371987	37372018	Low_complexity	Repeat
Chr01	37372063	37372111	Simple_repeat	Repeat
Chr01	37372132	37372185	Simple_repeat	Repeat
Chr01	37372324	37373889	gene_Bm01g006860	Gene
Chr01	37375469	37375544	Low_complexity	Repeat
Chr01	37376367	37376394	Simple_repeat	Repeat
Chr01	37379323	37379371	Simple_repeat	Repeat
Chr01	37379415	37379434	Simple_repeat	Repeat
Chr01	37385157	37385376	LTR/Unknown	Repeat
Chr01	37385378	37385936	LTR/Copia	Repeat
Chr01	37385955	37386560	LTR/Unknown	Repeat
Chr01	37386570	37387637	LTR/Copia	Repeat
Chr01	37388203	37391218	LTR/Copia	Repeat
Chr01	37391325	37391533	LTR/Unknown	Repeat
Chr01	37391608	37391883	DNA/PIF-ISL2EU	Repeat
Chr01	37391879	37396854	DNA/EnSpm-Plavaka	Repeat
Chr01	37396855	37396882	Simple_repeat	Repeat
Chr01	37396885	37396921	Simple_repeat	Repeat
Chr01	37396922	37406596	DNA/EnSpm-Plavaka	Repeat
Chr01	37406598	37408455	DNA/EnSpm-Plavaka	Repeat
Chr01	37408456	37409777	DNA/PIF-ISL2EU	Repeat
Chr01	37412216	37412776	gene_Bm01g006870	Gene
Chr01	37412820	37413125	gene_Bm01g006880	Gene
Chr01	37416685	37416974	LTR/Unknown	Repeat
Chr01	37417040	37419768	LTR/Copia	Repeat
Chr01	37419769	37421281	DNA/TcMar	Repeat
Chr01	37421282	37422902	LTR/Copia	Repeat
Chr01	37423170	37424080	LTR/Copia	Repeat
Chr01	37424252	37424323	LTR/Unknown	Repeat
Chr01	37424773	37424812	Simple_repeat	Repeat
Chr01	37425234	37425439	LTR/Copia	Repeat
Chr01	37425536	37425663	LTR/Copia	Repeat
Chr01	37425795	37426227	LTR/Copia	Repeat
Chr01	37426973	37428784	LTR/Copia	Repeat
Chr01	37429313	37429736	LTR/Copia	Repeat
Chr01	37431445	37431677	LTR/Copia	Repeat
Chr01	37435413	37436073	LTR/Unknown	Repeat
Chr01	37437101	37437142	Simple_repeat	Repeat
Chr01	37438287	37440056	DNA/TcMar	Repeat
Chr01	37442386	37443178	DNA/EnSpm-Plavaka	Repeat
Chr01	37443179	37443233	LTR/Gypsy	Repeat
Chr01	37443234	37443338	Simple_repeat	Repeat
Chr01	37443339	37443672	LTR/Gypsy	Repeat
Chr01	37443673	37455338	DNA/EnSpm-Plavaka	Repeat
Chr01	37455339	37455418	Simple_repeat	Repeat
Chr01	37455419	37461102	DNA/EnSpm-Plavaka	Repeat
Chr01	37463584	37465092	DNA/TcMar	Repeat
Chr01	37465505	37465703	LTR/Gypsy	Repeat
Chr01	37468767	37468979	Unknown_repeat	Repeat
Chr01	37468985	37469080	LTR/Gypsy	Repeat
Chr01	37469964	37470061	LTR/Gypsy	Repeat
Chr01	37484605	37484670	LTR/Unknown	Repeat
Chr01	37500723	37500759	Simple_repeat	Repeat
Chr01	37502445	37502997	LTR/Unknown	Repeat
Chr01	37505222	37505266	Simple_repeat	Repeat
Chr01	37507394	37508154	LTR/Gypsy	Repeat
Chr01	37508274	37508937	LTR/Gypsy	Repeat
Chr01	37508972	37509193	LTR/Copia	Repeat
Chr01	37509215	37509321	Unknown_repeat	Repeat
Chr01	37509280	37509598	LTR/Gypsy	Repeat
Chr01	37509868	37511344	DNA/TcMar	Repeat
Chr01	37516018	37516078	DNA/EnSpm-Plavaka	Repeat
Chr01	37518709	37518940	LTR/Copia	Repeat
Chr01	37518941	37519070	LTR/Unknown	Repeat
Chr01	37519173	37522237	LTR/Copia	Repeat
Chr01	37522238	37527453	DNA/EnSpm-Plavaka	Repeat
Chr01	37527354	37527528	DNA/EnSpm-Plavaka	Repeat
Chr01	37527577	37527918	DNA/EnSpm-Plavaka	Repeat
Chr01	37527920	37527944	Simple_repeat	Repeat
Chr01	37527950	37531402	DNA/EnSpm-Plavaka	Repeat
Chr01	37531408	37531445	Simple_repeat	Repeat
Chr01	37531447	37531815	Unknown_repeat	Repeat
Chr01	37531655	37539729	DNA/EnSpm-Plavaka	Repeat
Chr01	37539730	37540037	LTR/Gypsy	Repeat
Chr01	37540038	37540326	DNA/EnSpm-Plavaka	Repeat
Chr01	37540335	37540801	DNA/EnSpm-Plavaka	Repeat
Chr01	37540802	37543475	LTR/Copia	Repeat
Chr01	37543477	37543711	LTR/Copia	Repeat
Chr01	37543712	37543932	LTR/Unknown	Repeat
Chr01	37545600	37547346	DNA/EnSpm-Plavaka	Repeat
Chr01	37547338	37547543	Unknown_repeat	Repeat
Chr01	37547548	37547744	LTR/Unknown	Repeat
Chr01	37547752	37547818	Unknown_repeat	Repeat
Chr01	37547788	37547882	LTR/Unknown	Repeat
Chr01	37547872	37547965	LTR/Gypsy	Repeat
Chr01	37547969	37548324	Unknown_repeat	Repeat
Chr01	37548953	37549336	Unknown_repeat	Repeat
Chr01	37549336	37552263	DNA/EnSpm-Plavaka	Repeat
Chr01	37552755	37552844	LTR/Copia	Repeat
Chr01	37556863	37556956	Unknown_repeat	Repeat
Chr01	37556957	37558474	DNA/TcMar	Repeat
Chr01	37576933	37576992	Unknown_repeat	Repeat
Chr01	37576972	37576992	Unknown_repeat	Repeat
Chr01	37576993	37577070	LTR/Copia	Repeat
Chr01	37577071	37577105	Simple_repeat	Repeat
Chr01	37577111	37577149	LTR/Copia	Repeat
Chr01	37578393	37578414	LTR/Copia	Repeat
Chr01	37578415	37578461	LTR/Gypsy	Repeat
Chr01	37578420	37578553	Unknown_repeat	Repeat
Chr01	37578462	37578473	LTR/Copia	Repeat
Chr01	37579760	37582956	DNA/EnSpm-Plavaka	Repeat
Chr01	37582780	37583330	Unknown_repeat	Repeat
Chr01	37584748	37585323	Unknown_repeat	Repeat
Chr01	37584769	37585501	Unknown_repeat	Repeat
Chr01	37586082	37586482	Unknown_repeat	Repeat
Chr01	37586597	37586769	Unknown_repeat	Repeat
Chr01	37586770	37589076	DNA/EnSpm-Plavaka	Repeat
Chr01	37589844	37590660	Unknown_repeat	Repeat
Chr01	37590679	37591455	Unknown_repeat	Repeat
Chr01	37591595	37591809	Unknown_repeat	Repeat
Chr01	37591828	37592120	Unknown_repeat	Repeat
Chr01	37592184	37592633	Unknown_repeat	Repeat
Chr01	37593239	37593292	Simple_repeat	Repeat
Chr01	37593370	37593530	Unknown_repeat	Repeat
Chr01	37593443	37593629	DNA/EnSpm-Plavaka	Repeat
Chr01	37593988	37594433	DNA/EnSpm-Plavaka	Repeat
Chr01	37594575	37595358	Unknown_repeat	Repeat
Chr01	37596093	37596381	Unknown_repeat	Repeat
Chr01	37596202	37596557	DNA/EnSpm-Plavaka	Repeat
Chr01	37596726	37597690	DNA/EnSpm-Plavaka	Repeat
Chr01	37597691	37599015	DNA/Unknown	Repeat
Chr01	37598264	37599274	Unknown_repeat	Repeat
Chr01	37598625	37599645	Unknown_repeat	Repeat
Chr01	37599657	37600481	Unknown_repeat	Repeat
Chr01	37601199	37601437	Unknown_repeat	Repeat
Chr01	37601232	37607549	LTR/Gypsy	Repeat
Chr01	37607550	37611062	LTR/Gypsy	Repeat
Chr01	37611063	37611189	Unknown_repeat	Repeat
Chr01	37611190	37611220	LTR/Gypsy	Repeat
Chr01	37611192	37611338	LTR/Copia	Repeat
Chr01	37611347	37611642	LTR/Gypsy	Repeat
Chr01	37611643	37611903	Unknown_repeat	Repeat
Chr01	37611904	37612554	LTR/Gypsy	Repeat
Chr01	37612554	37613070	LTR/Gypsy	Repeat
Chr01	37614660	37614670	LTR/Copia	Repeat
Chr01	37614671	37615137	LTR/Unknown	Repeat
Chr01	37615109	37620649	LTR/Copia	Repeat
Chr01	37620610	37621077	LTR/Unknown	Repeat
Chr01	37621437	37621921	LTR/Copia	Repeat
Chr01	37623269	37624080	gene_Bm01g006890	Gene
Chr01	37623644	37623665	Simple_repeat	Repeat
Chr01	37628286	37628564	LTR/Copia	Repeat
Chr01	37628832	37629206	LTR/Gypsy	Repeat
Chr01	37630697	37630714	Simple_repeat	Repeat
Chr01	37630987	37631324	LTR/Gypsy	Repeat
Chr01	37633950	37634255	gene_Bm01g006900	Gene
Chr01	37637257	37638049	DNA/EnSpm-Plavaka	Repeat
Chr01	37638050	37638352	LTR/Gypsy	Repeat
Chr01	37638353	37638875	DNA/EnSpm-Plavaka	Repeat
Chr01	37638871	37641635	DNA/EnSpm-Plavaka	Repeat
Chr01	37641636	37643151	DNA/TcMar	Repeat
Chr01	37643152	37651924	DNA/EnSpm-Plavaka	Repeat
Chr01	37651904	37656692	DNA/EnSpm-Plavaka	Repeat
Chr01	37658680	37658806	Unknown_repeat	Repeat
Chr01	37660844	37661023	Unknown_repeat	Repeat
Chr01	37661071	37661128	Unknown_repeat	Repeat
Chr01	37661106	37661430	LTR/Gypsy	Repeat
Chr01	37661440	37661495	Unknown_repeat	Repeat
Chr01	37671575	37671682	Simple_repeat	Repeat
Chr01	37672292	37673674	DNA/EnSpm-Plavaka	Repeat
Chr01	37673684	37675779	DNA/EnSpm-Plavaka	Repeat
Chr01	37675773	37678834	DNA/EnSpm-Plavaka	Repeat
Chr01	37678834	37679479	DNA/EnSpm-Plavaka	Repeat
Chr01	37679239	37679530	DNA/EnSpm-Plavaka	Repeat
Chr01	37679462	37679615	DNA/EnSpm-Plavaka	Repeat
Chr01	37679495	37679545	Unknown_repeat	Repeat
Chr01	37679546	37679803	LTR/Unknown	Repeat
Chr01	37679811	37679891	DNA/EnSpm-Plavaka	Repeat
Chr01	37679820	37680108	DNA/EnSpm-Plavaka	Repeat
Chr01	37680109	37680365	LTR/Unknown	Repeat
Chr01	37680346	37680583	DNA/EnSpm-Plavaka	Repeat
Chr01	37680366	37680416	DNA/EnSpm-Plavaka	Repeat
Chr01	37680410	37680701	DNA/EnSpm-Plavaka	Repeat
Chr01	37680701	37680894	LTR/Gypsy	Repeat
Chr01	37680842	37681100	LTR/Copia	Repeat
Chr01	37681101	37681496	Unknown_repeat	Repeat
Chr01	37681497	37681666	LTR/Copia	Repeat
Chr01	37681507	37682203	Unknown_repeat	Repeat
Chr01	37682133	37682240	LTR/Copia	Repeat
Chr01	37682146	37682678	Unknown_repeat	Repeat
Chr01	37682677	37690205	DNA/EnSpm-Plavaka	Repeat
Chr01	37690656	37690692	Simple_repeat	Repeat
Chr01	37692448	37692564	Unknown_repeat	Repeat
Chr01	37692782	37692820	Unknown_repeat	Repeat
Chr01	37692821	37692919	Unknown_repeat	Repeat
Chr01	37693524	37694042	Unknown_repeat	Repeat
Chr01	37694138	37694804	Unknown_repeat	Repeat
Chr01	37695968	37699267	DNA/EnSpm-Plavaka	Repeat
Chr01	37698189	37699456	DNA/Unknown	Repeat
Chr01	37698834	37699751	Unknown_repeat	Repeat
Chr01	37699763	37700247	Unknown_repeat	Repeat
Chr01	37700842	37701067	LTR/Copia	Repeat
Chr01	37700909	37701133	Unknown_repeat	Repeat
Chr01	37704037	37704125	Chr01.trna5	tRNA
Chr01	37704041	37704090	Unknown_repeat	Repeat
Chr01	37704423	37704450	Simple_repeat	Repeat
Chr01	37704825	37704859	Simple_repeat	Repeat
Chr01	37704960	37705001	Simple_repeat	Repeat
Chr01	37705470	37705505	Simple_repeat	Repeat
Chr01	37705716	37705743	Simple_repeat	Repeat
Chr01	37706234	37706254	Simple_repeat	Repeat
Chr01	37706295	37706346	Simple_repeat	Repeat
Chr01	37706453	37706511	Simple_repeat	Repeat
Chr01	37706568	37706597	Simple_repeat	Repeat
Chr01	37706864	37706910	Simple_repeat	Repeat
Chr01	37706956	37709532	gene_Bm01g006910	Gene
Chr01	37708389	37708433	Simple_repeat	Repeat
Chr01	37708618	37708648	Simple_repeat	Repeat
Chr01	37708696	37708722	Simple_repeat	Repeat
Chr01	37709536	37709598	Simple_repeat	Repeat
Chr01	37709585	37709655	Simple_repeat	Repeat
Chr01	37709993	37710024	Simple_repeat	Repeat
Chr01	37710129	37710151	Simple_repeat	Repeat
Chr01	37710646	37710729	Unknown_repeat	Repeat
Chr01	37710714	37710825	LTR/Unknown	Repeat
Chr01	37711536	37711575	LTR/Unknown	Repeat
Chr01	37711668	37711726	Unknown_repeat	Repeat
Chr01	37711731	37711930	LTR/Gypsy	Repeat
Chr01	37711819	37712045	LTR/Gypsy	Repeat
Chr01	37712050	37712263	DNA/TcMar	Repeat
Chr01	37712267	37712553	DNA/TcMar	Repeat
Chr01	37712564	37712623	Unknown_repeat	Repeat
Chr01	37712624	37712739	Unknown_repeat	Repeat
Chr01	37712740	37712778	Unknown_repeat	Repeat
Chr01	37713033	37713755	DNA/EnSpm-Plavaka	Repeat
Chr01	37713760	37713899	Unknown_repeat	Repeat
Chr01	37713870	37713925	Unknown_repeat	Repeat
Chr01	37713904	37714636	DNA/EnSpm-Plavaka	Repeat
Chr01	37714732	37714823	DNA/EnSpm-Plavaka	Repeat
Chr01	37714830	37715551	DNA/EnSpm-Plavaka	Repeat
Chr01	37715647	37715855	DNA/EnSpm-Plavaka	Repeat
Chr01	37716042	37716437	DNA/EnSpm-Plavaka	Repeat
Chr01	37716394	37716480	LTR/Unknown	Repeat
Chr01	37716438	37716529	LTR/Unknown	Repeat
Chr01	37716531	37723831	DNA/EnSpm-Plavaka	Repeat
Chr01	37723671	37724038	Unknown_repeat	Repeat
Chr01	37724042	37724079	Simple_repeat	Repeat
Chr01	37724083	37724208	DNA/EnSpm-Plavaka	Repeat
Chr01	37724207	37724250	DNA/EnSpm-Plavaka	Repeat
Chr01	37724252	37724322	Simple_repeat	Repeat
Chr01	37724323	37725680	DNA/TcMar	Repeat
Chr01	37725684	37725841	Unknown_repeat	Repeat
Chr01	37725844	37725876	Simple_repeat	Repeat
Chr01	37725877	37729290	DNA/EnSpm-Plavaka	Repeat
Chr01	37729291	37729360	Simple_repeat	Repeat
Chr01	37729361	37729700	DNA/EnSpm-Plavaka	Repeat
Chr01	37729822	37729921	DNA/EnSpm-Plavaka	Repeat
Chr01	37729894	37734355	DNA/EnSpm-Plavaka	Repeat
Chr01	37734548	37735231	DNA/EnSpm-Plavaka	Repeat
Chr01	37739460	37739782	Unknown_repeat	Repeat
Chr01	37739784	37740643	Unknown_repeat	Repeat
Chr01	37740363	37741637	LTR/Gypsy	Repeat
Chr01	37741835	37742452	Unknown_repeat	Repeat
Chr01	37743146	37744344	LTR/Gypsy	Repeat
Chr01	37744426	37745910	LTR/Gypsy	Repeat
Chr01	37746826	37747582	DNA/EnSpm-Plavaka	Repeat
Chr01	37748649	37748767	Simple_repeat	Repeat
Chr01	37750695	37750965	DNA/EnSpm-Plavaka	Repeat
Chr01	37750984	37751175	LTR/Unknown	Repeat
Chr01	37751189	37751631	DNA/EnSpm-Plavaka	Repeat
Chr01	37751692	37751949	LTR/Gypsy	Repeat
Chr01	37751954	37752044	LTR/Gypsy	Repeat
Chr01	37752045	37752419	DNA/EnSpm-Plavaka	Repeat
Chr01	37752376	37752710	Unknown_repeat	Repeat
Chr01	37752602	37752729	Unknown_repeat	Repeat
Chr01	37752739	37753221	DNA/EnSpm-Plavaka	Repeat
Chr01	37753222	37753571	Unknown_repeat	Repeat
Chr01	37753572	37753599	DNA/EnSpm-Plavaka	Repeat
Chr01	37753604	37753692	Unknown_repeat	Repeat
Chr01	37753693	37754619	DNA/EnSpm-Plavaka	Repeat
Chr01	37754620	37754744	Simple_repeat	Repeat
Chr01	37754745	37756831	DNA/EnSpm-Plavaka	Repeat
Chr01	37756832	37757460	LTR/Unknown	Repeat
Chr01	37757461	37762549	DNA/EnSpm-Plavaka	Repeat
Chr01	37762539	37767330	DNA/EnSpm-Plavaka	Repeat
Chr01	37767331	37768841	DNA/TcMar	Repeat
Chr01	37768842	37768866	Simple_repeat	Repeat
Chr01	37768871	37769316	DNA/EnSpm-Plavaka	Repeat
Chr01	37769310	37774442	DNA/EnSpm-Plavaka	Repeat
Chr01	37774584	37775214	Unknown_repeat	Repeat
Chr01	37775226	37775584	Unknown_repeat	Repeat
Chr01	37775438	37775978	DNA/EnSpm-Plavaka	Repeat
Chr01	37775983	37780066	DNA/EnSpm-Plavaka	Repeat
Chr01	37780071	37780874	DNA/EnSpm-Plavaka	Repeat
Chr01	37780906	37780986	Unknown_repeat	Repeat
Chr01	37782565	37782664	LTR/Gypsy	Repeat
Chr01	37790475	37790703	LTR/Gypsy	Repeat
Chr01	37795881	37797154	DNA/TcMar	Repeat
Chr01	37798926	37799141	Unknown_repeat	Repeat
Chr01	37799135	37799415	Unknown_repeat	Repeat
Chr01	37804650	37807666	DNA/EnSpm-Plavaka	Repeat
Chr01	37807671	37807964	DNA/EnSpm-Plavaka	Repeat
Chr01	37807916	37808104	Unknown_repeat	Repeat
Chr01	37808180	37808561	Unknown_repeat	Repeat
Chr01	37808585	37809635	Unknown_repeat	Repeat
Chr01	37809660	37809923	DNA/EnSpm-Plavaka	Repeat
Chr01	37810002	37810135	DNA/EnSpm-Plavaka	Repeat
Chr01	37810142	37810498	DNA/EnSpm-Plavaka	Repeat
Chr01	37810500	37813100	DNA/EnSpm-Plavaka	Repeat
Chr01	37813115	37813179	Unknown_repeat	Repeat
Chr01	37813181	37814699	DNA/EnSpm-Plavaka	Repeat
Chr01	37814726	37815067	Unknown_repeat	Repeat
Chr01	37815117	37815292	Unknown_repeat	Repeat
Chr01	37815427	37815977	Unknown_repeat	Repeat
Chr01	37815511	37816157	Unknown_repeat	Repeat
Chr01	37818651	37818682	Simple_repeat	Repeat
Chr01	37818757	37818799	Simple_repeat	Repeat
Chr01	37820549	37821215	DNA/EnSpm-Plavaka	Repeat
Chr01	37821416	37821696	DNA/EnSpm-Plavaka	Repeat
Chr01	37821674	37826086	DNA/EnSpm-Plavaka	Repeat
Chr01	37826196	37826535	DNA/EnSpm-Plavaka	Repeat
Chr01	37826536	37826595	Simple_repeat	Repeat
Chr01	37826596	37827769	DNA/EnSpm-Plavaka	Repeat
Chr01	37827757	37831786	DNA/EnSpm-Plavaka	Repeat
Chr01	37831800	37833054	DNA/EnSpm-Plavaka	Repeat
Chr01	37833107	37833638	DNA/EnSpm-Plavaka	Repeat
Chr01	37833699	37835065	DNA/EnSpm-Plavaka	Repeat
Chr01	37835090	37835431	Unknown_repeat	Repeat
Chr01	37835810	37836162	LTR/Copia	Repeat
Chr01	37836341	37836777	LTR/Copia	Repeat
Chr01	37837385	37837711	LTR/Copia	Repeat
Chr01	37837884	37841107	LTR/Copia	Repeat
Chr01	37841408	37843090	gene_Bm01g006920	Gene
Chr01	37843316	37844314	gene_Bm01g006930	Gene
Chr01	37844421	37844466	Low_complexity	Repeat
Chr01	37845044	37845360	DNA/Unknown	Repeat
Chr01	37845364	37845561	DNA/TcMar	Repeat
Chr01	37847523	37847993	gene_Bm01g006940	Gene
Chr01	37849350	37849472	DNA/Harbinger	Repeat
Chr01	37849382	37849640	LTR/Unknown	Repeat
Chr01	37852515	37852722	DNA/TcMar	Repeat
Chr01	37852689	37853160	DNA/TcMar	Repeat
Chr01	37853926	37855780	RC/Helitron	Repeat
Chr01	37855968	37856324	LTR/Unknown	Repeat
Chr01	37856228	37857051	Unknown_repeat	Repeat
Chr01	37857052	37857888	Unknown_repeat	Repeat
Chr01	37858058	37858382	Unknown_repeat	Repeat
Chr01	37858182	37858387	LTR/Copia	Repeat
Chr01	37858393	37859261	Unknown_repeat	Repeat
Chr01	37858909	37860080	DNA/Unknown	Repeat
Chr01	37860313	37862247	DNA/EnSpm-Plavaka	Repeat
Chr01	37862653	37862871	Unknown_repeat	Repeat
Chr01	37864893	37865444	DNA/EnSpm-Plavaka	Repeat
Chr01	37868821	37869505	Unknown_repeat	Repeat
Chr01	37869914	37870223	Unknown_repeat	Repeat
Chr01	37869960	37870259	Unknown_repeat	Repeat
Chr01	37873320	37873472	Unknown_repeat	Repeat
Chr01	37873786	37873937	Unknown_repeat	Repeat
Chr01	37876050	37877459	DNA/EnSpm-Plavaka	Repeat
Chr01	37877287	37878398	DNA/EnSpm-Plavaka	Repeat
Chr01	37896825	37896920	DNA/EnSpm-Plavaka	Repeat
Chr01	37897772	37897800	Simple_repeat	Repeat
Chr01	37897914	37898303	LTR/Gypsy	Repeat
Chr01	37898564	37899171	Unknown_repeat	Repeat
Chr01	37900247	37900519	DNA/EnSpm-Plavaka	Repeat
Chr01	37900451	37900728	DNA/EnSpm-Plavaka	Repeat
Chr01	37900996	37901785	Unknown_repeat	Repeat
Chr01	37901748	37901816	Unknown_repeat	Repeat
Chr01	37901824	37902426	DNA/EnSpm-Plavaka	Repeat
Chr01	37902505	37902591	Unknown_repeat	Repeat
Chr01	37902623	37902829	Unknown_repeat	Repeat
Chr01	37902770	37903158	DNA/EnSpm-Plavaka	Repeat
Chr01	37903159	37903242	LTR/Gypsy	Repeat
Chr01	37903255	37903521	LTR/Gypsy	Repeat
Chr01	37903557	37904011	DNA/EnSpm-Plavaka	Repeat
Chr01	37904026	37904224	LTR/Unknown	Repeat
Chr01	37904297	37904461	DNA/EnSpm-Plavaka	Repeat
Chr01	37906940	37906989	Simple_repeat	Repeat
Chr01	37909251	37909322	LTR/Gypsy	Repeat
Chr01	37909262	37909418	Unknown_repeat	Repeat
Chr01	37909263	37909331	Unknown_repeat	Repeat
Chr01	37909332	37909408	LTR/Gypsy	Repeat
Chr01	37909409	37909435	Unknown_repeat	Repeat
Chr01	37909888	37911323	DNA/TcMar	Repeat
Chr01	37913115	37914112	DNA/EnSpm-Plavaka	Repeat
Chr01	37914113	37914326	Simple_repeat	Repeat
Chr01	37914327	37916189	DNA/EnSpm-Plavaka	Repeat
Chr01	37916192	37916544	Unknown_repeat	Repeat
Chr01	37916545	37917336	LTR/Unknown	Repeat
Chr01	37917337	37917816	Unknown_repeat	Repeat
Chr01	37917683	37917965	Unknown_repeat	Repeat
Chr01	37917911	37918093	Unknown_repeat	Repeat
Chr01	37917966	37918069	LTR/Unknown	Repeat
Chr01	37918070	37918303	LTR/Unknown	Repeat
Chr01	37918081	37920582	LTR/Gypsy	Repeat
Chr01	37920590	37920777	LTR/Gypsy	Repeat
Chr01	37920736	37921077	Unknown_repeat	Repeat
Chr01	37920932	37921994	LTR/Gypsy	Repeat
Chr01	37922035	37922099	Unknown_repeat	Repeat
Chr01	37922100	37922351	LTR/Gypsy	Repeat
Chr01	37922352	37923017	Unknown_repeat	Repeat
Chr01	37923029	37923716	Unknown_repeat	Repeat
Chr01	37923410	37923770	Unknown_repeat	Repeat
Chr01	37923771	37924708	LTR/Unknown	Repeat
Chr01	37924709	37925070	Unknown_repeat	Repeat
Chr01	37925050	37925511	Unknown_repeat	Repeat
Chr01	37925071	37925273	LTR/Unknown	Repeat
Chr01	37925405	37925591	Unknown_repeat	Repeat
Chr01	37925494	37925803	LTR/Unknown	Repeat
Chr01	37925579	37925806	LTR/Gypsy	Repeat
Chr01	37925804	37932271	DNA/EnSpm-Plavaka	Repeat
Chr01	37932214	37932346	Unknown_repeat	Repeat
Chr01	37932348	37932386	Unknown_repeat	Repeat
Chr01	37932389	37934136	DNA/EnSpm-Plavaka	Repeat
Chr01	37934134	37935870	DNA/EnSpm-Plavaka	Repeat
Chr01	37935871	37937381	DNA/TcMar	Repeat
Chr01	37937382	37937691	DNA/EnSpm-Plavaka	Repeat
Chr01	37937689	37938204	LTR/Copia	Repeat
Chr01	37937818	37938265	LTR/Copia	Repeat
Chr01	37938251	37938427	DNA/TcMar	Repeat
Chr01	37938425	37938778	LTR/Copia	Repeat
Chr01	37938771	37943316	DNA/EnSpm-Plavaka	Repeat
Chr01	37943299	37944243	DNA/EnSpm-Plavaka	Repeat
Chr01	37951816	37953159	LTR/Gypsy	Repeat
Chr01	37955269	37955672	LTR/Gypsy	Repeat
Chr01	37956080	37956853	LTR/Gypsy	Repeat
Chr01	37957470	37958167	LTR/Gypsy	Repeat
Chr01	37958518	37958967	LTR/Copia	Repeat
Chr01	37958974	37960954	LTR/Copia	Repeat
Chr01	37962775	37963099	LTR/Unknown	Repeat
Chr01	37963112	37967722	LTR/Copia	Repeat
Chr01	37967550	37967722	LTR/Copia	Repeat
Chr01	37967723	37968048	LTR/Unknown	Repeat
Chr01	37976592	37976841	LTR/Unknown	Repeat
Chr01	37977366	37981530	DNA/EnSpm-Plavaka	Repeat
Chr01	37981532	37999109	DNA/EnSpm-Plavaka	Repeat
Chr01	37998892	37999001	LTR/Gypsy	Repeat
Chr01	37999002	37999167	DNA/EnSpm-Plavaka	Repeat
Chr01	37999168	37999243	Simple_repeat	Repeat
Chr01	37999244	37999289	LTR/Gypsy	Repeat
Chr01	37999290	38000167	DNA/EnSpm-Plavaka	Repeat
Chr01	38000168	38003735	DNA/EnSpm-Plavaka	Repeat
Chr01	38003707	38005805	DNA/EnSpm-Plavaka	Repeat
Chr01	38005806	38021024	DNA/EnSpm-Plavaka	Repeat
Chr01	38021018	38022848	DNA/EnSpm-Plavaka	Repeat
Chr01	38025337	38025613	Unknown_repeat	Repeat
Chr01	38025677	38026844	DNA/TcMar	Repeat
Chr01	38029181	38029216	Simple_repeat	Repeat
Chr01	38030426	38030678	DNA/TcMar	Repeat
Chr01	38031915	38033087	gene_Bm01g006950	Gene
Chr01	38032022	38032055	Low_complexity	Repeat
Chr01	38033962	38034299	DNA/Unknown	Repeat
Chr01	38034063	38035491	DNA/TcMar	Repeat
Chr01	38034300	38034436	Unknown_repeat	Repeat
Chr01	38036265	38036297	Simple_repeat	Repeat
Chr01	38038189	38038228	Simple_repeat	Repeat
Chr01	38038334	38039434	gene_Bm01g006960	Gene
Chr01	38039663	38040017	LTR/Unknown	Repeat
Chr01	38040112	38040293	RC/Helitron	Repeat
Chr01	38040496	38040626	LTR/Unknown	Repeat
Chr01	38040627	38040715	Unknown_repeat	Repeat
Chr01	38040798	38041006	LTR/Gypsy	Repeat
Chr01	38040956	38041126	LTR/Copia	Repeat
Chr01	38041063	38041258	Unknown_repeat	Repeat
Chr01	38041224	38041261	LTR/Gypsy	Repeat
Chr01	38041332	38041631	Unknown_repeat	Repeat
Chr01	38041678	38041762	Unknown_repeat	Repeat
Chr01	38041729	38041998	Unknown_repeat	Repeat
Chr01	38042102	38042323	LTR/Copia	Repeat
Chr01	38042178	38042456	LTR/Unknown	Repeat
Chr01	38042325	38042459	Unknown_repeat	Repeat
Chr01	38042471	38044049	Unknown_repeat	Repeat
Chr01	38043497	38044213	Unknown_repeat	Repeat
Chr01	38044021	38044298	Unknown_repeat	Repeat
Chr01	38044385	38044490	Unknown_repeat	Repeat
Chr01	38044491	38044636	LTR/Unknown	Repeat
Chr01	38044621	38045493	RC/Helitron	Repeat
Chr01	38045563	38045926	Unknown_repeat	Repeat
Chr01	38045947	38046237	Unknown_repeat	Repeat
Chr01	38046445	38048208	RC/Helitron	Repeat
Chr01	38048256	38048347	LTR/Unknown	Repeat
Chr01	38048257	38048377	Unknown_repeat	Repeat
Chr01	38048391	38048459	Unknown_repeat	Repeat
Chr01	38048584	38054258	DNA/EnSpm-Plavaka	Repeat
Chr01	38054286	38054373	LTR/Gypsy	Repeat
Chr01	38054289	38054321	Unknown_repeat	Repeat
Chr01	38054329	38054390	LTR/Gypsy	Repeat
Chr01	38054381	38054452	LTR/Gypsy	Repeat
Chr01	38054409	38054526	Unknown_repeat	Repeat
Chr01	38054431	38054467	LTR/Gypsy	Repeat
Chr01	38054468	38054536	LTR/Gypsy	Repeat
Chr01	38054478	38054582	Unknown_repeat	Repeat
Chr01	38054562	38054664	LTR/Copia	Repeat
Chr01	38054583	38054647	LTR/Gypsy	Repeat
Chr01	38054613	38054674	LTR/Copia	Repeat
Chr01	38054639	38054661	Unknown_repeat	Repeat
Chr01	38054662	38054734	LTR/Copia	Repeat
Chr01	38054666	38054702	Unknown_repeat	Repeat
Chr01	38054679	38054768	LTR/Gypsy	Repeat
Chr01	38054703	38054780	LTR/Gypsy	Repeat
Chr01	38054735	38054765	Unknown_repeat	Repeat
Chr01	38054737	38066259	DNA/EnSpm-Plavaka	Repeat
Chr01	38066260	38066285	Simple_repeat	Repeat
Chr01	38066286	38066762	DNA/EnSpm-Plavaka	Repeat
Chr01	38066763	38066791	Simple_repeat	Repeat
Chr01	38066792	38067715	DNA/EnSpm-Plavaka	Repeat
Chr01	38067737	38068054	Unknown_repeat	Repeat
Chr01	38067779	38068080	LTR/Unknown	Repeat
Chr01	38068082	38068106	LTR/Unknown	Repeat
Chr01	38068088	38068132	LTR/Unknown	Repeat
Chr01	38068106	38068158	LTR/Unknown	Repeat
Chr01	38068140	38068204	LTR/Unknown	Repeat
Chr01	38068205	38070677	RC/Helitron	Repeat
Chr01	38071153	38071318	LTR/Unknown	Repeat
Chr01	38071324	38071474	LTR/Unknown	Repeat
Chr01	38071367	38071489	Unknown_repeat	Repeat
Chr01	38071450	38071553	Unknown_repeat	Repeat
Chr01	38071576	38071821	Unknown_repeat	Repeat
Chr01	38071711	38071798	Unknown_repeat	Repeat
Chr01	38071799	38071952	LINE/Unknown	Repeat
Chr01	38071953	38072241	Unknown_repeat	Repeat
Chr01	38072768	38076952	DNA/EnSpm-Plavaka	Repeat
Chr01	38076962	38079114	DNA/Sola-1	Repeat
Chr01	38079115	38080062	DNA/Sola-1	Repeat
Chr01	38081609	38082074	DNA/Sola-1	Repeat
Chr01	38083045	38083827	DNA/Sola-1	Repeat
Chr01	38083835	38085988	DNA/EnSpm-Plavaka	Repeat
Chr01	38085975	38087107	DNA/EnSpm-Plavaka	Repeat
Chr01	38087101	38087185	DNA/EnSpm-Plavaka	Repeat
Chr01	38087234	38087414	DNA/EnSpm-Plavaka	Repeat
Chr01	38087341	38087512	Unknown_repeat	Repeat
Chr01	38087342	38087383	LTR/Unknown	Repeat
Chr01	38087384	38087651	LTR/Unknown	Repeat
Chr01	38087652	38087958	DNA/EnSpm-Plavaka	Repeat
Chr01	38087652	38087671	LTR/Unknown	Repeat
Chr01	38087903	38090304	DNA/EnSpm-Plavaka	Repeat
Chr01	38095076	38095825	Unknown_repeat	Repeat
Chr01	38095830	38095921	Unknown_repeat	Repeat
Chr01	38096351	38101321	DNA/EnSpm-Plavaka	Repeat
Chr01	38101322	38101350	Simple_repeat	Repeat
Chr01	38101355	38101426	Simple_repeat	Repeat
Chr01	38101427	38113845	DNA/EnSpm-Plavaka	Repeat
Chr01	38113976	38114151	Unknown_repeat	Repeat
Chr01	38116524	38116556	Simple_repeat	Repeat
Chr01	38118031	38120940	gene_Bm01g006970	Gene
Chr01	38120951	38120988	Simple_repeat	Repeat
Chr01	38136923	38136953	Simple_repeat	Repeat
Chr01	38137243	38138482	gene_Bm01g006980	Gene
Chr01	38137442	38138482	gene_Bm01g006990	Gene
Chr01	38138738	38139688	gene_Bm01g007000	Gene
Chr01	38139879	38139931	DNA/TcMar	Repeat
Chr01	38143426	38149066	DNA/EnSpm-Plavaka	Repeat
Chr01	38149023	38149146	Unknown_repeat	Repeat
Chr01	38149154	38149212	LTR/Copia	Repeat
Chr01	38149171	38149201	Unknown_repeat	Repeat
Chr01	38149202	38149266	LTR/Copia	Repeat
Chr01	38149223	38149284	LTR/Gypsy	Repeat
Chr01	38149225	38149323	Unknown_repeat	Repeat
Chr01	38149258	38149366	Unknown_repeat	Repeat
Chr01	38149285	38149296	LTR/Gypsy	Repeat
Chr01	38149299	38149381	LTR/Gypsy	Repeat
Chr01	38149374	38149531	Unknown_repeat	Repeat
Chr01	38149533	38150897	DNA/TcMar	Repeat
Chr01	38150898	38158101	DNA/EnSpm-Plavaka	Repeat
Chr01	38158102	38158292	Simple_repeat	Repeat
Chr01	38158293	38162808	DNA/EnSpm-Plavaka	Repeat
Chr01	38162809	38163130	LTR/Gypsy	Repeat
Chr01	38163131	38164054	DNA/EnSpm-Plavaka	Repeat
Chr01	38164689	38164717	Simple_repeat	Repeat
Chr01	38167150	38168632	DNA/EnSpm-Plavaka	Repeat
Chr01	38168633	38174024	DNA/EnSpm-Plavaka	Repeat
Chr01	38174025	38174452	DNA/TcMar	Repeat
Chr01	38174452	38174481	DNA/TcMar	Repeat
Chr01	38174481	38174909	DNA/TcMar	Repeat
Chr01	38174910	38175320	DNA/EnSpm-Plavaka	Repeat
Chr01	38175321	38175359	Simple_repeat	Repeat
Chr01	38175360	38180672	DNA/EnSpm-Plavaka	Repeat
Chr01	38180673	38186868	DNA/EnSpm-Plavaka	Repeat
Chr01	38186869	38187110	LTR/Gypsy	Repeat
Chr01	38187111	38187139	Simple_repeat	Repeat
Chr01	38187140	38187189	LTR/Gypsy	Repeat
Chr01	38187190	38188145	DNA/EnSpm-Plavaka	Repeat
Chr01	38188149	38189134	DNA/EnSpm-Plavaka	Repeat
Chr01	38189147	38189240	DNA/TcMar	Repeat
Chr01	38189687	38189873	DNA/TcMar	Repeat
Chr01	38190016	38191131	DNA/TcMar	Repeat
Chr01	38191176	38191322	DNA/TcMar	Repeat
Chr01	38191336	38193739	DNA/EnSpm-Plavaka	Repeat
Chr01	38193740	38193794	Simple_repeat	Repeat
Chr01	38193795	38197369	DNA/EnSpm-Plavaka	Repeat
Chr01	38197301	38197419	DNA/EnSpm-Plavaka	Repeat
Chr01	38197377	38197760	DNA/EnSpm-Plavaka	Repeat
Chr01	38197690	38198470	DNA/EnSpm-Plavaka	Repeat
Chr01	38198288	38204045	DNA/EnSpm-Plavaka	Repeat
Chr01	38204044	38206131	DNA/EnSpm-Plavaka	Repeat
Chr01	38208031	38208083	Low_complexity	Repeat
Chr01	38208976	38209806	Unknown_repeat	Repeat
Chr01	38209844	38210182	Unknown_repeat	Repeat
Chr01	38210183	38214831	DNA/EnSpm-Plavaka	Repeat
Chr01	38214836	38215277	LTR/Unknown	Repeat
Chr01	38215278	38215453	LTR/Copia	Repeat
Chr01	38215278	38219873	LTR/Copia	Repeat
Chr01	38219882	38220322	LTR/Unknown	Repeat
Chr01	38220323	38223288	DNA/EnSpm-Plavaka	Repeat
Chr01	38223286	38223518	DNA/EnSpm-Plavaka	Repeat
Chr01	38223373	38223672	DNA/EnSpm-Plavaka	Repeat
Chr01	38223624	38224536	DNA/EnSpm-Plavaka	Repeat
Chr01	38224481	38224560	DNA/EnSpm-Plavaka	Repeat
Chr01	38224588	38227960	DNA/EnSpm-Plavaka	Repeat
Chr01	38227961	38227991	Simple_repeat	Repeat
Chr01	38227992	38230053	DNA/EnSpm-Plavaka	Repeat
Chr01	38230060	38231033	DNA/EnSpm-Plavaka	Repeat
Chr01	38231038	38232875	DNA/EnSpm-Plavaka	Repeat
Chr01	38232884	38247755	DNA/EnSpm-Plavaka	Repeat
Chr01	38247838	38248045	Unknown_repeat	Repeat
Chr01	38248030	38251586	DNA/EnSpm-Plavaka	Repeat
Chr01	38251593	38251852	Unknown_repeat	Repeat
Chr01	38251858	38253668	DNA/EnSpm-Plavaka	Repeat
Chr01	38256710	38257308	Unknown_repeat	Repeat
Chr01	38257308	38257996	DNA/EnSpm-Plavaka	Repeat
Chr01	38257998	38261177	DNA/EnSpm-Plavaka	Repeat
Chr01	38261171	38263694	DNA/EnSpm-Plavaka	Repeat
Chr01	38263693	38264516	DNA/EnSpm-Plavaka	Repeat
Chr01	38264484	38268869	DNA/EnSpm-Plavaka	Repeat
Chr01	38268652	38268739	DNA/EnSpm-Plavaka	Repeat
Chr01	38268740	38269044	Unknown_repeat	Repeat
Chr01	38269045	38269126	DNA/EnSpm-Plavaka	Repeat
Chr01	38269147	38269386	Unknown_repeat	Repeat
Chr01	38269415	38272758	DNA/EnSpm-Plavaka	Repeat
Chr01	38270134	38270460	TE_gene_Bm01g007010	TE_Gene
Chr01	38272880	38273087	Unknown_repeat	Repeat
Chr01	38273088	38273931	DNA/EnSpm-Plavaka	Repeat
Chr01	38273887	38275217	DNA/EnSpm-Plavaka	Repeat
Chr01	38277223	38277260	Simple_repeat	Repeat
Chr01	38281670	38281922	DNA/EnSpm-Plavaka	Repeat
Chr01	38283497	38283748	DNA/EnSpm-Plavaka	Repeat
Chr01	38283751	38283926	DNA/EnSpm-Plavaka	Repeat
Chr01	38284084	38284324	Simple_repeat	Repeat
Chr01	38285043	38285846	LTR/Copia	Repeat
Chr01	38286165	38286216	LTR/Copia	Repeat
Chr01	38287228	38287297	LTR/Copia	Repeat
Chr01	38288424	38289286	DNA/TcMar	Repeat
Chr01	38289350	38291929	DNA/EnSpm-Plavaka	Repeat
Chr01	38292249	38292324	DNA/EnSpm-Plavaka	Repeat
Chr01	38293971	38294270	DNA/EnSpm-Plavaka	Repeat
Chr01	38294490	38294521	Simple_repeat	Repeat
Chr01	38294522	38294547	Simple_repeat	Repeat
Chr01	38295156	38295728	LTR/Copia	Repeat
Chr01	38297485	38297723	LTR/Copia	Repeat
Chr01	38300775	38301464	gene_Bm01g007020	Gene
Chr01	38302776	38302999	Unknown_repeat	Repeat
Chr01	38302977	38303052	Unknown_repeat	Repeat
Chr01	38303064	38304452	DNA/TcMar	Repeat
Chr01	38304070	38304209	Unknown_repeat	Repeat
Chr01	38304210	38304560	DNA/Unknown	Repeat
Chr01	38304564	38304944	Unknown_repeat	Repeat
Chr01	38305110	38305183	Chr01.trna4	tRNA
Chr01	38305199	38305527	LINE/L1	Repeat
Chr01	38305941	38307818	gene_Bm01g007030	Gene
Chr01	38309544	38310065	gene_Bm01g007040	Gene
Chr01	38311715	38311762	DNA/hAT	Repeat
Chr01	38316383	38316607	LTR/Gypsy	Repeat
Chr01	38316453	38316510	LTR/Unknown	Repeat
Chr01	38316511	38316696	Unknown_repeat	Repeat
Chr01	38316569	38317189	Unknown_repeat	Repeat
Chr01	38316697	38316740	LTR/Unknown	Repeat
Chr01	38317011	38317740	LTR/Unknown	Repeat
Chr01	38317741	38318136	Unknown_repeat	Repeat
Chr01	38319683	38319905	Unknown_repeat	Repeat
Chr01	38319906	38319971	Unknown_repeat	Repeat
Chr01	38319990	38320230	Unknown_repeat	Repeat
Chr01	38319992	38320335	LTR/Gypsy	Repeat
Chr01	38320192	38320352	Unknown_repeat	Repeat
Chr01	38320356	38320804	Unknown_repeat	Repeat
Chr01	38320820	38321097	LTR/Gypsy	Repeat
Chr01	38321115	38321191	LTR/Gypsy	Repeat
Chr01	38321193	38321253	Unknown_repeat	Repeat
Chr01	38321210	38321276	Unknown_repeat	Repeat
Chr01	38321254	38321278	DNA/EnSpm-Plavaka	Repeat
Chr01	38321277	38321823	DNA/EnSpm-Plavaka	Repeat
Chr01	38321835	38322094	Unknown_repeat	Repeat
Chr01	38322091	38322208	DNA/EnSpm-Plavaka	Repeat
Chr01	38322105	38322174	DNA/EnSpm-Plavaka	Repeat
Chr01	38322175	38322244	DNA/EnSpm-Plavaka	Repeat
Chr01	38322245	38322954	DNA/EnSpm-Plavaka	Repeat
Chr01	38322937	38330648	DNA/EnSpm-Plavaka	Repeat
Chr01	38331395	38331518	DNA/TcMar	Repeat
Chr01	38332206	38333450	Unknown_repeat	Repeat
Chr01	38333451	38334966	DNA/TcMar	Repeat
Chr01	38334967	38337771	DNA/EnSpm-Plavaka	Repeat
Chr01	38337773	38337999	Unknown_repeat	Repeat
Chr01	38338180	38338667	LTR/Gypsy	Repeat
Chr01	38338951	38339130	LTR/Gypsy	Repeat
Chr01	38339043	38339423	Unknown_repeat	Repeat
Chr01	38339301	38341726	LTR/Gypsy	Repeat
Chr01	38341611	38341809	Unknown_repeat	Repeat
Chr01	38341653	38342550	Unknown_repeat	Repeat
Chr01	38342763	38344627	LTR/Gypsy	Repeat
Chr01	38344639	38344858	DNA/EnSpm-Plavaka	Repeat
Chr01	38345023	38345432	Unknown_repeat	Repeat
Chr01	38345489	38345764	LTR/Gypsy	Repeat
Chr01	38346190	38346449	Unknown_repeat	Repeat
Chr01	38346291	38346324	Unknown_repeat	Repeat
Chr01	38346325	38346528	DNA/EnSpm-Plavaka	Repeat
Chr01	38346529	38346567	Unknown_repeat	Repeat
Chr01	38346571	38346661	DNA/EnSpm-Plavaka	Repeat
Chr01	38346674	38348440	DNA/EnSpm-Plavaka	Repeat
Chr01	38348495	38349560	DNA/EnSpm-Plavaka	Repeat
Chr01	38349969	38352748	DNA/EnSpm-Plavaka	Repeat
Chr01	38352746	38353383	DNA/EnSpm-Plavaka	Repeat
Chr01	38353397	38354223	Unknown_repeat	Repeat
Chr01	38354230	38354397	DNA/EnSpm-Plavaka	Repeat
Chr01	38354265	38354805	Unknown_repeat	Repeat
Chr01	38354825	38354871	Unknown_repeat	Repeat
Chr01	38354851	38355262	Unknown_repeat	Repeat
Chr01	38355180	38355522	Unknown_repeat	Repeat
Chr01	38355533	38355749	DNA/EnSpm-Plavaka	Repeat
Chr01	38355765	38355832	Unknown_repeat	Repeat
Chr01	38355833	38356172	DNA/EnSpm-Plavaka	Repeat
Chr01	38356192	38356531	Unknown_repeat	Repeat
Chr01	38356758	38357255	DNA/EnSpm-Plavaka	Repeat
Chr01	38357335	38358128	LTR/Unknown	Repeat
Chr01	38358250	38358770	DNA/EnSpm-Plavaka	Repeat
Chr01	38358888	38359417	Unknown_repeat	Repeat
Chr01	38359574	38359781	LTR/Copia	Repeat
Chr01	38360327	38360396	Unknown_repeat	Repeat
Chr01	38360386	38360617	Unknown_repeat	Repeat
Chr01	38360642	38360750	Unknown_repeat	Repeat
Chr01	38360694	38360830	Unknown_repeat	Repeat
Chr01	38361091	38361368	Unknown_repeat	Repeat
Chr01	38361408	38361823	Unknown_repeat	Repeat
Chr01	38361824	38361867	Simple_repeat	Repeat
Chr01	38361868	38361919	Unknown_repeat	Repeat
Chr01	38361944	38362365	Unknown_repeat	Repeat
Chr01	38362466	38362573	Unknown_repeat	Repeat
Chr01	38362526	38362642	Unknown_repeat	Repeat
Chr01	38362670	38362803	Unknown_repeat	Repeat
Chr01	38362850	38363086	Unknown_repeat	Repeat
Chr01	38363316	38364827	DNA/TcMar	Repeat
Chr01	38364833	38365163	Unknown_repeat	Repeat
Chr01	38365189	38365599	Unknown_repeat	Repeat
Chr01	38365614	38365727	Unknown_repeat	Repeat
Chr01	38365728	38365808	Unknown_repeat	Repeat
Chr01	38365957	38366115	LTR/Unknown	Repeat
Chr01	38366200	38367101	Unknown_repeat	Repeat
Chr01	38367091	38367570	Unknown_repeat	Repeat
Chr01	38367600	38372003	RC/Helitron	Repeat
Chr01	38372020	38372173	Unknown_repeat	Repeat
Chr01	38372401	38373294	Unknown_repeat	Repeat
Chr01	38374101	38374380	Unknown_repeat	Repeat
Chr01	38374578	38375333	RC/Helitron	Repeat
Chr01	38375277	38375343	LTR/Gypsy	Repeat
Chr01	38375296	38376907	Unknown_repeat	Repeat
Chr01	38376958	38377778	Unknown_repeat	Repeat
Chr01	38377850	38378072	LTR/Copia	Repeat
Chr01	38378079	38378126	LTR/Gypsy	Repeat
Chr01	38379261	38379447	DNA/TcMar	Repeat
Chr01	38379440	38379880	DNA/TcMar	Repeat
Chr01	38380982	38381273	Unknown_repeat	Repeat
Chr01	38381440	38381658	Unknown_repeat	Repeat
Chr01	38382135	38382398	Unknown_repeat	Repeat
Chr01	38382395	38383693	DNA/TcMar	Repeat
Chr01	38384071	38384218	Unknown_repeat	Repeat
Chr01	38384306	38384327	Unknown_repeat	Repeat
Chr01	38384328	38384480	LTR/Unknown	Repeat
Chr01	38384542	38384824	Unknown_repeat	Repeat
Chr01	38384850	38385356	Unknown_repeat	Repeat
Chr01	38385366	38385781	Unknown_repeat	Repeat
Chr01	38385788	38385903	Unknown_repeat	Repeat
Chr01	38386003	38386795	Unknown_repeat	Repeat
Chr01	38386800	38386989	Unknown_repeat	Repeat
Chr01	38387007	38387740	Unknown_repeat	Repeat
Chr01	38387814	38388099	LTR/Unknown	Repeat
Chr01	38388236	38388400	Unknown_repeat	Repeat
Chr01	38388347	38388452	Unknown_repeat	Repeat
Chr01	38388476	38389010	Unknown_repeat	Repeat
Chr01	38388943	38389123	LTR/Gypsy	Repeat
Chr01	38389029	38389234	Unknown_repeat	Repeat
Chr01	38389337	38389491	LTR/Copia	Repeat
Chr01	38389371	38389612	Unknown_repeat	Repeat
Chr01	38390107	38390253	LTR/Unknown	Repeat
Chr01	38390139	38390227	Unknown_repeat	Repeat
Chr01	38390228	38390285	LTR/Unknown	Repeat
Chr01	38390290	38391905	DNA/EnSpm-Plavaka	Repeat
Chr01	38391914	38392033	LTR/Copia	Repeat
Chr01	38392390	38392502	Unknown_repeat	Repeat
Chr01	38392733	38393174	Unknown_repeat	Repeat
Chr01	38393166	38393315	Unknown_repeat	Repeat
Chr01	38393338	38393435	Unknown_repeat	Repeat
Chr01	38393552	38394245	Unknown_repeat	Repeat
Chr01	38393932	38394906	Unknown_repeat	Repeat
Chr01	38394168	38397912	DNA/EnSpm-Plavaka	Repeat
Chr01	38397923	38401231	DNA/EnSpm-Plavaka	Repeat
Chr01	38401232	38401266	Simple_repeat	Repeat
Chr01	38401267	38401984	DNA/EnSpm-Plavaka	Repeat
Chr01	38401941	38404587	DNA/EnSpm-Plavaka	Repeat
Chr01	38404591	38404912	LINE/L1	Repeat
Chr01	38404944	38405007	LTR/Unknown	Repeat
Chr01	38404951	38410183	LTR/Copia	Repeat
Chr01	38410188	38410513	LINE/L1	Repeat
Chr01	38410550	38412145	DNA/EnSpm-Plavaka	Repeat
Chr01	38411946	38413292	DNA/EnSpm-Plavaka	Repeat
Chr01	38413447	38414293	DNA/Unknown	Repeat
Chr01	38415441	38416463	DNA/EnSpm-Plavaka	Repeat
Chr01	38416662	38416804	DNA/EnSpm-Plavaka	Repeat
Chr01	38417641	38419109	DNA/EnSpm-Plavaka	Repeat
Chr01	38419122	38419177	Unknown_repeat	Repeat
Chr01	38419322	38423445	DNA/EnSpm-Plavaka	Repeat
Chr01	38424201	38424645	Unknown_repeat	Repeat
Chr01	38424657	38424678	DNA/EnSpm-Plavaka	Repeat
Chr01	38424679	38424797	Unknown_repeat	Repeat
Chr01	38424840	38425111	LTR/Gypsy	Repeat
Chr01	38425125	38425206	LTR/Gypsy	Repeat
Chr01	38425207	38425559	DNA/EnSpm-Plavaka	Repeat
Chr01	38425559	38425660	LINE/L1	Repeat
Chr01	38425668	38425917	Unknown_repeat	Repeat
Chr01	38425698	38426251	DNA/EnSpm-Plavaka	Repeat
Chr01	38425808	38426674	DNA/EnSpm-Plavaka	Repeat
Chr01	38426675	38426890	Unknown_repeat	Repeat
Chr01	38426872	38426950	DNA/EnSpm-Plavaka	Repeat
Chr01	38426951	38427606	DNA/EnSpm-Plavaka	Repeat
Chr01	38427607	38433735	DNA/EnSpm-Plavaka	Repeat
Chr01	38433294	38433816	DNA/EnSpm-Plavaka	Repeat
Chr01	38433765	38437162	DNA/EnSpm-Plavaka	Repeat
Chr01	38437159	38440371	DNA/EnSpm-Plavaka	Repeat
Chr01	38440372	38443110	DNA/EnSpm-Plavaka	Repeat
Chr01	38443108	38444817	DNA/EnSpm-Plavaka	Repeat
Chr01	38444819	38445704	DNA/EnSpm-Plavaka	Repeat
Chr01	38445705	38445830	LTR/Gypsy	Repeat
Chr01	38445831	38445892	Simple_repeat	Repeat
Chr01	38445893	38446100	LTR/Gypsy	Repeat
Chr01	38446101	38457965	DNA/EnSpm-Plavaka	Repeat
Chr01	38457966	38458037	Simple_repeat	Repeat
Chr01	38458038	38458923	DNA/EnSpm-Plavaka	Repeat
Chr01	38458903	38463690	DNA/EnSpm-Plavaka	Repeat
Chr01	38469520	38469973	Unknown_repeat	Repeat
Chr01	38470506	38470646	LTR/Copia	Repeat
Chr01	38472842	38473659	Unknown_repeat	Repeat
Chr01	38473774	38474613	Unknown_repeat	Repeat
Chr01	38474049	38474964	Unknown_repeat	Repeat
Chr01	38474830	38476119	DNA/EnSpm-Plavaka	Repeat
Chr01	38476225	38476274	Unknown_repeat	Repeat
Chr01	38479776	38480263	Unknown_repeat	Repeat
Chr01	38480747	38480899	Unknown_repeat	Repeat
Chr01	38481182	38481333	Unknown_repeat	Repeat
Chr01	38481333	38481555	Unknown_repeat	Repeat
Chr01	38481432	38483071	DNA/EnSpm-Plavaka	Repeat
Chr01	38483072	38495852	DNA/EnSpm-Plavaka	Repeat
Chr01	38495853	38495909	Simple_repeat	Repeat
Chr01	38495910	38501552	DNA/EnSpm-Plavaka	Repeat
Chr01	38501553	38501742	DNA/EnSpm-Plavaka	Repeat
Chr01	38501743	38502698	Unknown_repeat	Repeat
Chr01	38502699	38506287	DNA/EnSpm-Plavaka	Repeat
Chr01	38506292	38506459	Unknown_repeat	Repeat
Chr01	38506466	38506962	Unknown_repeat	Repeat
Chr01	38506960	38507092	Unknown_repeat	Repeat
Chr01	38507163	38507709	LTR/Copia	Repeat
Chr01	38507872	38508427	LTR/Copia	Repeat
Chr01	38508585	38510247	LTR/Copia	Repeat
Chr01	38510251	38510425	Unknown_repeat	Repeat
Chr01	38510440	38510855	Unknown_repeat	Repeat
Chr01	38510941	38511034	Unknown_repeat	Repeat
Chr01	38511048	38517434	DNA/EnSpm-Plavaka	Repeat
Chr01	38517406	38517477	Unknown_repeat	Repeat
Chr01	38517428	38517936	DNA/EnSpm-Plavaka	Repeat
Chr01	38517494	38518887	DNA/EnSpm-Plavaka	Repeat
Chr01	38518885	38518999	LTR/Unknown	Repeat
Chr01	38518994	38519076	LTR/Gypsy	Repeat
Chr01	38519081	38519653	LTR/Copia	Repeat
Chr01	38519643	38519712	LTR/Gypsy	Repeat
Chr01	38519651	38521056	LTR/Copia	Repeat
Chr01	38521133	38521436	LTR/Gypsy	Repeat
Chr01	38521445	38522990	LTR/Copia	Repeat
Chr01	38522980	38523102	LTR/Gypsy	Repeat
Chr01	38523113	38523628	LTR/Unknown	Repeat
Chr01	38523639	38527616	DNA/EnSpm-Plavaka	Repeat
Chr01	38527623	38527795	Unknown_repeat	Repeat
Chr01	38528545	38528632	LINE/L1	Repeat
Chr01	38528741	38529213	DNA/EnSpm-Plavaka	Repeat
Chr01	38528839	38529636	DNA/EnSpm-Plavaka	Repeat
Chr01	38529892	38533248	DNA/EnSpm-Plavaka	Repeat
Chr01	38533333	38533569	Unknown_repeat	Repeat
Chr01	38533576	38534116	DNA/EnSpm-Plavaka	Repeat
Chr01	38534087	38535854	DNA/EnSpm-Plavaka	Repeat
Chr01	38537252	38537313	Simple_repeat	Repeat
Chr01	38537317	38537482	Simple_repeat	Repeat
Chr01	38540324	38540483	LTR/Gypsy	Repeat
Chr01	38540488	38541276	LTR/Gypsy	Repeat
Chr01	38541278	38542229	LTR/Gypsy	Repeat
Chr01	38542380	38542447	LTR/Gypsy	Repeat
Chr01	38543057	38543157	LTR/Unknown	Repeat
Chr01	38543089	38543167	Unknown_repeat	Repeat
Chr01	38543268	38543523	Unknown_repeat	Repeat
Chr01	38543539	38543671	LTR/Copia	Repeat
Chr01	38543595	38543789	Unknown_repeat	Repeat
Chr01	38544114	38544367	LTR/Gypsy	Repeat
Chr01	38544206	38545743	LTR/Gypsy	Repeat
Chr01	38546041	38546126	LTR/Gypsy	Repeat
Chr01	38546127	38546375	LTR/Gypsy	Repeat
Chr01	38546376	38546429	LTR/Gypsy	Repeat
Chr01	38546566	38546796	LTR/Gypsy	Repeat
Chr01	38546878	38548855	LTR/Gypsy	Repeat
Chr01	38548936	38549823	LTR/Gypsy	Repeat
Chr01	38551116	38553215	LTR/Gypsy	Repeat
Chr01	38553216	38553335	LTR/Copia	Repeat
Chr01	38554108	38554379	Unknown_repeat	Repeat
Chr01	38554359	38554519	LTR/Copia	Repeat
Chr01	38554515	38555438	LTR/Gypsy	Repeat
Chr01	38555439	38556801	DNA/TcMar	Repeat
Chr01	38556804	38556961	Unknown_repeat	Repeat
Chr01	38556961	38557601	LTR/Gypsy	Repeat
Chr01	38558098	38558183	LTR/Gypsy	Repeat
Chr01	38558236	38558595	LTR/Gypsy	Repeat
Chr01	38558619	38559336	LTR/Gypsy	Repeat
Chr01	38559830	38560611	LTR/Gypsy	Repeat
Chr01	38560682	38560708	Simple_repeat	Repeat
Chr01	38561923	38564379	LTR/Gypsy	Repeat
Chr01	38564507	38565131	LTR/Copia	Repeat
Chr01	38565282	38567787	LTR/Copia	Repeat
Chr01	38567779	38569024	LTR/Copia	Repeat
Chr01	38569020	38569249	LTR/Gypsy	Repeat
Chr01	38573103	38583410	DNA/EnSpm-Plavaka	Repeat
Chr01	38583414	38584769	DNA/EnSpm-Plavaka	Repeat
Chr01	38584780	38586554	DNA/EnSpm-Plavaka	Repeat
Chr01	38586562	38587537	DNA/EnSpm-Plavaka	Repeat
Chr01	38587538	38589042	DNA/TcMar	Repeat
Chr01	38589045	38589231	DNA/EnSpm-Plavaka	Repeat
Chr01	38589338	38589506	LTR/Unknown	Repeat
Chr01	38589468	38589701	DNA/EnSpm-Plavaka	Repeat
Chr01	38589731	38589887	LTR/Gypsy	Repeat
Chr01	38589892	38590126	DNA/EnSpm-Plavaka	Repeat
Chr01	38590286	38590470	DNA/EnSpm-Plavaka	Repeat
Chr01	38590475	38590505	LTR/Gypsy	Repeat
Chr01	38590506	38590616	LTR/Copia	Repeat
Chr01	38590617	38590655	LTR/Gypsy	Repeat
Chr01	38590656	38590728	DNA/EnSpm-Plavaka	Repeat
Chr01	38590800	38590884	DNA/EnSpm-Plavaka	Repeat
Chr01	38590884	38591016	LTR/Gypsy	Repeat
Chr01	38591044	38591170	DNA/EnSpm-Plavaka	Repeat
Chr01	38591137	38591176	DNA/EnSpm-Plavaka	Repeat
Chr01	38591151	38591171	LTR/Copia	Repeat
Chr01	38591172	38591305	LTR/Gypsy	Repeat
Chr01	38591336	38591406	DNA/EnSpm-Plavaka	Repeat
Chr01	38591371	38591407	LTR/Unknown	Repeat
Chr01	38591408	38591590	LTR/Gypsy	Repeat
Chr01	38591595	38591857	DNA/EnSpm-Plavaka	Repeat
Chr01	38591802	38591855	Unknown_repeat	Repeat
Chr01	38591856	38592122	LTR/Unknown	Repeat
Chr01	38592123	38592229	DNA/EnSpm-Plavaka	Repeat
Chr01	38592193	38592263	Unknown_repeat	Repeat
Chr01	38592235	38592279	Unknown_repeat	Repeat
Chr01	38592283	38592618	DNA/EnSpm-Plavaka	Repeat
Chr01	38592619	38594061	DNA/EnSpm-Plavaka	Repeat
Chr01	38594062	38595405	DNA/TcMar	Repeat
Chr01	38595444	38596881	DNA/EnSpm-Plavaka	Repeat
Chr01	38596838	38597382	DNA/EnSpm-Plavaka	Repeat
Chr01	38597392	38597654	Unknown_repeat	Repeat
Chr01	38597666	38599179	DNA/EnSpm-Plavaka	Repeat
Chr01	38599238	38615959	DNA/EnSpm-Plavaka	Repeat
Chr01	38615960	38616881	LTR/Gypsy	Repeat
Chr01	38616545	38616934	Unknown_repeat	Repeat
Chr01	38616962	38617076	LTR/Gypsy	Repeat
Chr01	38617114	38617641	LTR/Gypsy	Repeat
Chr01	38617642	38618099	Unknown_repeat	Repeat
Chr01	38618100	38618893	DNA/EnSpm-Plavaka	Repeat
Chr01	38618894	38618965	Simple_repeat	Repeat
Chr01	38618966	38619848	DNA/EnSpm-Plavaka	Repeat
Chr01	38621641	38622309	DNA/EnSpm-Plavaka	Repeat
Chr01	38622519	38623591	DNA/EnSpm-Plavaka	Repeat
Chr01	38623588	38625303	DNA/EnSpm-Plavaka	Repeat
Chr01	38625346	38625726	DNA/EnSpm-Plavaka	Repeat
Chr01	38625727	38625795	Simple_repeat	Repeat
Chr01	38625796	38627131	DNA/TcMar	Repeat
Chr01	38627128	38627241	DNA/TcMar	Repeat
Chr01	38627244	38627272	DNA/EnSpm-Plavaka	Repeat
Chr01	38627273	38627308	Simple_repeat	Repeat
Chr01	38627309	38627790	DNA/EnSpm-Plavaka	Repeat
Chr01	38627800	38629915	DNA/EnSpm-Plavaka	Repeat
Chr01	38629923	38629960	Simple_repeat	Repeat
Chr01	38629962	38630060	Unknown_repeat	Repeat
Chr01	38630017	38630829	DNA/EnSpm-Plavaka	Repeat
Chr01	38630841	38630966	DNA/EnSpm-Plavaka	Repeat
Chr01	38630932	38633034	DNA/EnSpm-Plavaka	Repeat
Chr01	38633129	38634522	DNA/EnSpm-Plavaka	Repeat
Chr01	38634903	38634928	Simple_repeat	Repeat
Chr01	38639586	38641538	DNA/EnSpm-Plavaka	Repeat
Chr01	38641508	38641729	Unknown_repeat	Repeat
Chr01	38641734	38642381	DNA/EnSpm-Plavaka	Repeat
Chr01	38642194	38643522	DNA/EnSpm-Plavaka	Repeat
Chr01	38644345	38644572	Unknown_repeat	Repeat
Chr01	38646543	38646637	LTR/Copia	Repeat
Chr01	38646729	38647205	Unknown_repeat	Repeat
Chr01	38647508	38647705	Unknown_repeat	Repeat
Chr01	38650725	38652112	DNA/EnSpm-Plavaka	Repeat
Chr01	38652596	38652790	Unknown_repeat	Repeat
Chr01	38652901	38653029	DNA/EnSpm-Plavaka	Repeat
Chr01	38653030	38653288	Unknown_repeat	Repeat
Chr01	38653157	38653430	Unknown_repeat	Repeat
Chr01	38653289	38653371	DNA/EnSpm-Plavaka	Repeat
Chr01	38653483	38653827	Unknown_repeat	Repeat
Chr01	38653965	38654234	Unknown_repeat	Repeat
Chr01	38654406	38655385	Unknown_repeat	Repeat
Chr01	38655495	38656019	Unknown_repeat	Repeat
Chr01	38656031	38657061	Unknown_repeat	Repeat
Chr01	38657194	38658451	DNA/TcMar	Repeat
Chr01	38658460	38658523	Unknown_repeat	Repeat
Chr01	38659473	38660395	DNA/EnSpm-Plavaka	Repeat
Chr01	38660396	38660429	Simple_repeat	Repeat
Chr01	38660430	38666253	DNA/EnSpm-Plavaka	Repeat
Chr01	38666254	38666439	DNA/EnSpm-Plavaka	Repeat
Chr01	38666412	38671398	DNA/EnSpm-Plavaka	Repeat
Chr01	38671374	38673864	DNA/EnSpm-Plavaka	Repeat
Chr01	38673900	38676185	DNA/EnSpm-Plavaka	Repeat
Chr01	38676191	38676720	Unknown_repeat	Repeat
Chr01	38677741	38677769	Low_complexity	Repeat
Chr01	38680625	38680874	DNA/PIF-ISL2EU	Repeat
Chr01	38682337	38683365	gene_Bm01g007050	Gene
Chr01	38688571	38689686	gene_Bm01g007060	Gene
Chr01	38689987	38690989	DNA/TcMar	Repeat
Chr01	38691040	38691297	Unknown_repeat	Repeat
Chr01	38691170	38691506	DNA/PIF-ISL2EU	Repeat
Chr01	38691479	38692022	DNA/PIF-ISL2EU	Repeat
Chr01	38692108	38692181	Unknown_repeat	Repeat
Chr01	38692297	38692729	DNA/TcMar	Repeat
Chr01	38692339	38692481	Unknown_repeat	Repeat
Chr01	38692482	38692830	DNA/Unknown	Repeat
Chr01	38693248	38693323	RC/Helitron	Repeat
Chr01	38693495	38701826	DNA/EnSpm-Plavaka	Repeat
Chr01	38701621	38701907	DNA/EnSpm-Plavaka	Repeat
Chr01	38701908	38702165	LTR/Unknown	Repeat
Chr01	38702166	38702274	DNA/EnSpm-Plavaka	Repeat
Chr01	38702170	38702434	DNA/EnSpm-Plavaka	Repeat
Chr01	38702374	38702492	DNA/EnSpm-Plavaka	Repeat
Chr01	38702443	38710154	DNA/EnSpm-Plavaka	Repeat
Chr01	38711586	38711951	Unknown_repeat	Repeat
Chr01	38711952	38711995	Simple_repeat	Repeat
Chr01	38711996	38712800	Unknown_repeat	Repeat
Chr01	38712801	38713653	DNA/EnSpm-Plavaka	Repeat
Chr01	38713654	38713836	Unknown_repeat	Repeat
Chr01	38713665	38714215	DNA/EnSpm-Plavaka	Repeat
Chr01	38714045	38714292	Unknown_repeat	Repeat
Chr01	38714300	38715118	LINE/L1	Repeat
Chr01	38714999	38715124	DNA/EnSpm-Plavaka	Repeat
Chr01	38715125	38715809	Unknown_repeat	Repeat
Chr01	38715810	38716809	DNA/EnSpm-Plavaka	Repeat
Chr01	38716810	38718881	DNA/EnSpm-Plavaka	Repeat
Chr01	38718882	38719882	Unknown_repeat	Repeat
Chr01	38719883	38720265	DNA/EnSpm-Plavaka	Repeat
Chr01	38720209	38720289	DNA/EnSpm-Plavaka	Repeat
Chr01	38720241	38723704	DNA/EnSpm-Plavaka	Repeat
Chr01	38723705	38723878	DNA/TcMar	Repeat
Chr01	38723877	38723917	DNA/TcMar	Repeat
Chr01	38723920	38724426	DNA/TcMar	Repeat
Chr01	38724427	38730519	DNA/EnSpm-Plavaka	Repeat
Chr01	38730465	38735097	DNA/EnSpm-Plavaka	Repeat
Chr01	38734919	38736328	DNA/EnSpm-Plavaka	Repeat
Chr01	38736793	38736866	DNA/EnSpm-Plavaka	Repeat
Chr01	38736920	38737150	DNA/EnSpm-Plavaka	Repeat
Chr01	38737151	38737232	LTR/Gypsy	Repeat
Chr01	38737245	38737524	LTR/Gypsy	Repeat
Chr01	38737564	38737960	Unknown_repeat	Repeat
Chr01	38737965	38738163	LTR/Unknown	Repeat
Chr01	38738242	38738428	DNA/EnSpm-Plavaka	Repeat
Chr01	38738435	38739076	Unknown_repeat	Repeat
Chr01	38739200	38751862	DNA/EnSpm-Plavaka	Repeat
Chr01	38751846	38756100	DNA/EnSpm-Plavaka	Repeat
Chr01	38756101	38756387	LTR/Gypsy	Repeat
Chr01	38756388	38757376	DNA/EnSpm-Plavaka	Repeat
Chr01	38757516	38757726	Unknown_repeat	Repeat
Chr01	38757926	38758584	DNA/EnSpm-Plavaka	Repeat
Chr01	38758792	38759065	DNA/EnSpm-Plavaka	Repeat
Chr01	38759048	38763550	DNA/EnSpm-Plavaka	Repeat
Chr01	38763334	38763589	DNA/EnSpm-Plavaka	Repeat
Chr01	38763659	38767602	DNA/EnSpm-Plavaka	Repeat
Chr01	38767604	38767643	Simple_repeat	Repeat
Chr01	38767645	38767777	Unknown_repeat	Repeat
Chr01	38767717	38769967	DNA/EnSpm-Plavaka	Repeat
Chr01	38769976	38774442	DNA/EnSpm-Plavaka	Repeat
Chr01	38774443	38774617	LTR/Unknown	Repeat
Chr01	38774626	38774717	LTR/Gypsy	Repeat
Chr01	38774698	38774816	LTR/Unknown	Repeat
Chr01	38774817	38778948	LTR/Copia	Repeat
Chr01	38778962	38779131	LTR/Unknown	Repeat
Chr01	38779141	38779285	LTR/Gypsy	Repeat
Chr01	38779256	38779372	LTR/Unknown	Repeat
Chr01	38779373	38791771	DNA/EnSpm-Plavaka	Repeat
Chr01	38791772	38796539	DNA/EnSpm-Plavaka	Repeat
Chr01	38796539	38796584	LTR/Unknown	Repeat
Chr01	38796593	38797125	DNA/EnSpm-Plavaka	Repeat
Chr01	38797185	38798581	DNA/EnSpm-Plavaka	Repeat
Chr01	38799206	38799239	Low_complexity	Repeat
Chr01	38799927	38800255	DNA/TcMar	Repeat
Chr01	38801848	38802526	LTR/Unknown	Repeat
Chr01	38802541	38802967	DNA/TcMar	Repeat
Chr01	38802986	38803160	LTR/Gypsy	Repeat
Chr01	38803618	38806380	gene_Bm01g007070	Gene
Chr01	38806114	38806229	Simple_repeat	Repeat
Chr01	38806667	38809717	gene_Bm01g007080	Gene
Chr01	38810132	38812474	gene_Bm01g007090	Gene
Chr01	38812877	38812917	Unknown_repeat	Repeat
Chr01	38813023	38813066	Unknown_repeat	Repeat
Chr01	38813258	38813578	LTR/Copia	Repeat
Chr01	38813669	38813809	LTR/Copia	Repeat
Chr01	38813738	38814046	LTR/Unknown	Repeat
Chr01	38815102	38817431	DNA/EnSpm-Plavaka	Repeat
Chr01	38817112	38817480	Unknown_repeat	Repeat
Chr01	38817479	38817773	Unknown_repeat	Repeat
Chr01	38817719	38817885	DNA/EnSpm-Plavaka	Repeat
Chr01	38817750	38820345	Unknown_repeat	Repeat
Chr01	38820357	38820501	DNA/EnSpm-Plavaka	Repeat
Chr01	38820502	38821817	DNA/EnSpm-Plavaka	Repeat
Chr01	38821818	38821849	Simple_repeat	Repeat
Chr01	38821850	38829741	DNA/EnSpm-Plavaka	Repeat
Chr01	38829710	38834153	DNA/EnSpm-Plavaka	Repeat
Chr01	38834128	38838919	DNA/EnSpm-Plavaka	Repeat
Chr01	38838933	38840580	DNA/EnSpm-Plavaka	Repeat
Chr01	38840576	38840734	DNA/EnSpm-Plavaka	Repeat
Chr01	38840594	38841120	DNA/EnSpm-Plavaka	Repeat
Chr01	38841121	38842448	DNA/EnSpm-Plavaka	Repeat
Chr01	38842453	38842497	Unknown_repeat	Repeat
Chr01	38842598	38842706	LTR/Unknown	Repeat
Chr01	38842630	38842985	Unknown_repeat	Repeat
Chr01	38842889	38843363	Unknown_repeat	Repeat
Chr01	38842986	38843081	LTR/Gypsy	Repeat
Chr01	38843363	38843806	DNA/EnSpm-Plavaka	Repeat
Chr01	38843800	38850630	DNA/EnSpm-Plavaka	Repeat
Chr01	38850423	38850652	DNA/EnSpm-Plavaka	Repeat
Chr01	38850653	38850679	LTR/Unknown	Repeat
Chr01	38850680	38850926	LTR/Unknown	Repeat
Chr01	38850809	38850997	Unknown_repeat	Repeat
Chr01	38850941	38851021	DNA/EnSpm-Plavaka	Repeat
Chr01	38850952	38851069	DNA/EnSpm-Plavaka	Repeat
Chr01	38851025	38851338	LTR/Unknown	Repeat
Chr01	38851301	38852783	DNA/EnSpm-Plavaka	Repeat
Chr01	38851339	38851397	DNA/EnSpm-Plavaka	Repeat
Chr01	38853222	38859691	DNA/EnSpm-Plavaka	Repeat
Chr01	38860046	38860132	LTR/Unknown	Repeat
Chr01	38860096	38860165	Unknown_repeat	Repeat
Chr01	38860172	38860389	LTR/Copia	Repeat
Chr01	38860390	38860478	Unknown_repeat	Repeat
Chr01	38860479	38860593	LTR/Unknown	Repeat
Chr01	38860611	38862391	Unknown_repeat	Repeat
Chr01	38862397	38863013	Unknown_repeat	Repeat
Chr01	38862988	38863056	LTR/Unknown	Repeat
Chr01	38864946	38864981	Simple_repeat	Repeat
Chr01	38866486	38866697	LTR/Unknown	Repeat
Chr01	38870779	38870885	LTR/Unknown	Repeat
Chr01	38871126	38871197	Unknown_repeat	Repeat
Chr01	38871198	38871212	Unknown_repeat	Repeat
Chr01	38871204	38871626	Unknown_repeat	Repeat
Chr01	38871364	38871854	DNA/TcMar	Repeat
Chr01	38871643	38872151	Unknown_repeat	Repeat
Chr01	38872041	38872225	Unknown_repeat	Repeat
Chr01	38872167	38872420	Unknown_repeat	Repeat
Chr01	38872502	38872654	LTR/Unknown	Repeat
Chr01	38872539	38872668	Unknown_repeat	Repeat
Chr01	38872629	38872732	Unknown_repeat	Repeat
Chr01	38872743	38872903	Unknown_repeat	Repeat
Chr01	38872747	38872996	Unknown_repeat	Repeat
Chr01	38872949	38873072	LTR/Gypsy	Repeat
Chr01	38873005	38873217	Unknown_repeat	Repeat
Chr01	38873294	38873576	Unknown_repeat	Repeat
Chr01	38876897	38877060	LTR/Unknown	Repeat
Chr01	38877512	38877665	Unknown_repeat	Repeat
Chr01	38877954	38878400	Unknown_repeat	Repeat
Chr01	38878437	38878664	Unknown_repeat	Repeat
Chr01	38878690	38878753	Unknown_repeat	Repeat
Chr01	38878714	38878758	LTR/Gypsy	Repeat
Chr01	38878719	38880260	RC/Helitron	Repeat
Chr01	38880294	38880546	DNA/Unknown	Repeat
Chr01	38880367	38881152	DNA/TcMar	Repeat
Chr01	38881952	38882136	Unknown_repeat	Repeat
Chr01	38882137	38882195	Simple_repeat	Repeat
Chr01	38882196	38882233	Unknown_repeat	Repeat
Chr01	38882225	38882616	Unknown_repeat	Repeat
Chr01	38882617	38882718	LTR/Unknown	Repeat
Chr01	38882631	38882846	LTR/Unknown	Repeat
Chr01	38882847	38883059	Unknown_repeat	Repeat
Chr01	38883061	38883077	Unknown_repeat	Repeat
Chr01	38883078	38883212	LTR/Unknown	Repeat
Chr01	38883243	38883281	Unknown_repeat	Repeat
Chr01	38883286	38883546	Unknown_repeat	Repeat
Chr01	38883555	38883698	Unknown_repeat	Repeat
Chr01	38883726	38886648	DNA/EnSpm-Plavaka	Repeat
Chr01	38886651	38888163	DNA/TcMar	Repeat
Chr01	38888164	38901761	DNA/EnSpm-Plavaka	Repeat
Chr01	38901762	38901940	Unknown_repeat	Repeat
Chr01	38901941	38902224	LTR/Copia	Repeat
Chr01	38901960	38902292	LTR/Gypsy	Repeat
Chr01	38902168	38902458	LTR/Gypsy	Repeat
Chr01	38902459	38903352	Unknown_repeat	Repeat
Chr01	38907088	38917600	DNA/EnSpm-Plavaka	Repeat
Chr01	38917608	38917782	Unknown_repeat	Repeat
Chr01	38920287	38920819	LTR/Gypsy	Repeat
Chr01	38923838	38923917	DNA/PIF-ISL2EU	Repeat
Chr01	38926283	38926858	gene_Bm01g007100	Gene
Chr01	38927161	38927196	Simple_repeat	Repeat
Chr01	38927218	38927366	Unknown_repeat	Repeat
Chr01	38927687	38927814	DNA/Harbinger	Repeat
Chr01	38927741	38927816	Unknown_repeat	Repeat
Chr01	38928093	38930054	gene_Bm01g007110	Gene
Chr01	38930237	38930301	Simple_repeat	Repeat
Chr01	38930376	38930473	Unknown_repeat	Repeat
Chr01	38930532	38930854	Unknown_repeat	Repeat
Chr01	38930856	38930916	LTR/Unknown	Repeat
Chr01	38933853	38933963	LTR/Unknown	Repeat
Chr01	38934818	38935245	Unknown_repeat	Repeat
Chr01	38935272	38935405	Unknown_repeat	Repeat
Chr01	38935443	38935718	LTR/Gypsy	Repeat
Chr01	38935737	38935814	LTR/Gypsy	Repeat
Chr01	38935829	38935973	Unknown_repeat	Repeat
Chr01	38935868	38936359	DNA/EnSpm-Plavaka	Repeat
Chr01	38935924	38936769	DNA/EnSpm-Plavaka	Repeat
Chr01	38936774	38936997	Unknown_repeat	Repeat
Chr01	38936967	38937062	DNA/EnSpm-Plavaka	Repeat
Chr01	38937115	38938713	DNA/EnSpm-Plavaka	Repeat
Chr01	38938716	38939393	LTR/Unknown	Repeat
Chr01	38939399	38941150	DNA/EnSpm-Plavaka	Repeat
Chr01	38941158	38941418	Unknown_repeat	Repeat
Chr01	38941427	38942324	DNA/EnSpm-Plavaka	Repeat
Chr01	38942292	38942936	DNA/EnSpm-Plavaka	Repeat
Chr01	38942942	38944817	DNA/EnSpm-Plavaka	Repeat
Chr01	38944817	38950254	DNA/EnSpm-Plavaka	Repeat
Chr01	38950816	38951211	Unknown_repeat	Repeat
Chr01	38952869	38953030	Unknown_repeat	Repeat
Chr01	38953031	38954465	DNA/PIF-ISL2EU	Repeat
Chr01	38954467	38955771	DNA/EnSpm-Plavaka	Repeat
Chr01	38955772	38956862	DNA/EnSpm-Plavaka	Repeat
Chr01	38956867	38957659	LTR/Unknown	Repeat
Chr01	38959323	38959412	DNA/EnSpm-Plavaka	Repeat
Chr01	38959485	38960323	DNA/EnSpm-Plavaka	Repeat
Chr01	38960226	38960342	DNA/EnSpm-Plavaka	Repeat
Chr01	38960370	38960552	LTR/Gypsy	Repeat
Chr01	38960553	38960580	LTR/Unknown	Repeat
Chr01	38960558	38960715	DNA/EnSpm-Plavaka	Repeat
Chr01	38960733	38960883	Unknown_repeat	Repeat
Chr01	38961006	38961094	DNA/EnSpm-Plavaka	Repeat
Chr01	38961167	38961295	DNA/EnSpm-Plavaka	Repeat
Chr01	38961221	38961463	DNA/EnSpm-Plavaka	Repeat
Chr01	38961417	38961530	Unknown_repeat	Repeat
Chr01	38961543	38961838	DNA/EnSpm-Plavaka	Repeat
Chr01	38961593	38962208	DNA/EnSpm-Plavaka	Repeat
Chr01	38962141	38962252	Unknown_repeat	Repeat
Chr01	38962395	38962604	DNA/EnSpm-Plavaka	Repeat
Chr01	38962528	38962555	DNA/EnSpm-Plavaka	Repeat
Chr01	38962556	38962848	LTR/Unknown	Repeat
Chr01	38962783	38962958	DNA/EnSpm-Plavaka	Repeat
Chr01	38962861	38962936	DNA/EnSpm-Plavaka	Repeat
Chr01	38962937	38963279	LTR/Unknown	Repeat
Chr01	38963243	38963365	DNA/EnSpm-Plavaka	Repeat
Chr01	38963280	38963359	DNA/EnSpm-Plavaka	Repeat
Chr01	38963335	38963397	Unknown_repeat	Repeat
Chr01	38963399	38963511	DNA/EnSpm-Plavaka	Repeat
Chr01	38963515	38964877	DNA/EnSpm-Plavaka	Repeat
Chr01	38964869	38967966	DNA/EnSpm-Plavaka	Repeat
Chr01	38967969	38972182	DNA/EnSpm-Plavaka	Repeat
Chr01	38972151	38976218	DNA/EnSpm-Plavaka	Repeat
Chr01	38976222	38982179	DNA/EnSpm-Plavaka	Repeat
Chr01	38982183	38982811	DNA/PIF-ISL2EU	Repeat
Chr01	38986811	38986848	Simple_repeat	Repeat
Chr01	38987029	38987163	Simple_repeat	Repeat
Chr01	38988967	38989680	gene_Bm01g007120	Gene
Chr01	38992065	38992200	DNA/TcMar	Repeat
Chr01	38993633	38993725	DNA/Unknown	Repeat
Chr01	38993726	38995004	DNA/TcMar	Repeat
Chr01	38995540	38995583	RC/Helitron	Repeat
Chr01	38995758	38995861	LTR/Unknown	Repeat
Chr01	38996609	38997716	LTR/Copia	Repeat
Chr01	39000870	39001199	LTR/Unknown	Repeat
Chr01	39000933	39001199	LTR/Copia	Repeat
Chr01	39001200	39006237	LTR/Copia	Repeat
Chr01	39006238	39006567	LTR/Unknown	Repeat
Chr01	39006708	39006896	Unknown_repeat	Repeat
Chr01	39006911	39006983	Unknown_repeat	Repeat
Chr01	39006988	39008496	DNA/TcMar	Repeat
Chr01	39008497	39009101	Unknown_repeat	Repeat
Chr01	39009178	39009714	LTR/Copia	Repeat
Chr01	39009738	39010872	LTR/Copia	Repeat
Chr01	39010872	39011950	LTR/Copia	Repeat
Chr01	39011962	39012143	Unknown_repeat	Repeat
Chr01	39012148	39012512	Unknown_repeat	Repeat
Chr01	39012487	39012692	Unknown_repeat	Repeat
Chr01	39016098	39016327	DNA/EnSpm-Plavaka	Repeat
Chr01	39017561	39017653	DNA/EnSpm-Plavaka	Repeat
Chr01	39018531	39018778	LTR/Unknown	Repeat
Chr01	39019421	39019661	Unknown_repeat	Repeat
Chr01	39019713	39019987	LTR/Gypsy	Repeat
Chr01	39019915	39020321	Unknown_repeat	Repeat
Chr01	39020258	39020353	LTR/Gypsy	Repeat
Chr01	39020354	39020615	Unknown_repeat	Repeat
Chr01	39020616	39020902	LTR/Gypsy	Repeat
Chr01	39020911	39021130	LTR/Copia	Repeat
Chr01	39021259	39021477	LTR/Gypsy	Repeat
Chr01	39021490	39021829	LTR/Gypsy	Repeat
Chr01	39021799	39022242	LTR/Gypsy	Repeat
Chr01	39022249	39022724	LTR/Unknown	Repeat
Chr01	39022747	39023339	Unknown_repeat	Repeat
Chr01	39023398	39023764	LTR/Gypsy	Repeat
Chr01	39023854	39025604	LTR/Gypsy	Repeat
Chr01	39025496	39025925	Unknown_repeat	Repeat
Chr01	39025925	39026652	Unknown_repeat	Repeat
Chr01	39026683	39033575	LTR/Gypsy	Repeat
Chr01	39039301	39039432	LTR/Unknown	Repeat
Chr01	39039433	39039759	LTR/Gypsy	Repeat
Chr01	39039760	39040082	LTR/Unknown	Repeat
Chr01	39046599	39047343	DNA/TcMar	Repeat
Chr01	39047342	39047477	DNA/TcMar	Repeat
Chr01	39048170	39048508	LTR/Unknown	Repeat
Chr01	39048592	39048998	Unknown_repeat	Repeat
Chr01	39048666	39049790	Unknown_repeat	Repeat
Chr01	39049852	39049887	Low_complexity	Repeat
Chr01	39051538	39051997	Unknown_repeat	Repeat
Chr01	39052015	39052547	Unknown_repeat	Repeat
Chr01	39054952	39056130	DNA/EnSpm-Plavaka	Repeat
Chr01	39056972	39057347	Unknown_repeat	Repeat
Chr01	39057309	39057430	Unknown_repeat	Repeat
Chr01	39057721	39057792	Unknown_repeat	Repeat
Chr01	39057826	39058023	Unknown_repeat	Repeat
Chr01	39058024	39058339	Unknown_repeat	Repeat
Chr01	39058249	39058723	DNA/EnSpm-Plavaka	Repeat
Chr01	39058340	39058414	Unknown_repeat	Repeat
Chr01	39058485	39059220	Unknown_repeat	Repeat
Chr01	39060059	39062997	DNA/EnSpm-Plavaka	Repeat
Chr01	39062998	39064311	DNA/Unknown	Repeat
Chr01	39063678	39064472	Unknown_repeat	Repeat
Chr01	39064473	39065515	DNA/EnSpm-Plavaka	Repeat
Chr01	39065520	39067135	DNA/EnSpm-Plavaka	Repeat
Chr01	39067134	39068909	DNA/EnSpm-Plavaka	Repeat
Chr01	39068910	39068973	Simple_repeat	Repeat
Chr01	39068974	39080456	DNA/EnSpm-Plavaka	Repeat
Chr01	39080457	39080484	Simple_repeat	Repeat
Chr01	39080485	39081145	DNA/EnSpm-Plavaka	Repeat
Chr01	39081146	39081696	DNA/EnSpm-Plavaka	Repeat
Chr01	39081700	39082191	Unknown_repeat	Repeat
Chr01	39082196	39082378	Unknown_repeat	Repeat
Chr01	39082379	39082524	LTR/Unknown	Repeat
Chr01	39082535	39083313	Unknown_repeat	Repeat
Chr01	39083307	39083463	Unknown_repeat	Repeat
Chr01	39083432	39083606	LTR/Gypsy	Repeat
Chr01	39083651	39083770	LTR/Unknown	Repeat
Chr01	39083783	39084482	Unknown_repeat	Repeat
Chr01	39084526	39084805	Unknown_repeat	Repeat
Chr01	39084549	39084671	Unknown_repeat	Repeat
Chr01	39084672	39084934	LTR/Gypsy	Repeat
Chr01	39084935	39084961	Unknown_repeat	Repeat
Chr01	39084968	39085161	Unknown_repeat	Repeat
Chr01	39085182	39085333	Unknown_repeat	Repeat
Chr01	39085267	39085299	LTR/Gypsy	Repeat
Chr01	39085300	39085473	LTR/Unknown	Repeat
Chr01	39088970	39089618	Unknown_repeat	Repeat
Chr01	39092921	39095614	gene_Bm01g007130	Gene
Chr01	39097439	39097475	Simple_repeat	Repeat
Chr01	39097643	39099274	gene_Bm01g007140	Gene
Chr01	39099805	39099865	Low_complexity	Repeat
Chr01	39099932	39099993	Unknown_repeat	Repeat
Chr01	39099941	39100054	LTR/Unknown	Repeat
Chr01	39100091	39100253	Unknown_repeat	Repeat
Chr01	39100642	39100813	Unknown_repeat	Repeat
Chr01	39100869	39100967	Unknown_repeat	Repeat
Chr01	39101760	39101994	Unknown_repeat	Repeat
Chr01	39102131	39102390	Unknown_repeat	Repeat
Chr01	39102660	39102869	Unknown_repeat	Repeat
Chr01	39102840	39103251	Unknown_repeat	Repeat
Chr01	39103622	39104210	Unknown_repeat	Repeat
Chr01	39104165	39104444	Unknown_repeat	Repeat
Chr01	39104459	39104556	Unknown_repeat	Repeat
Chr01	39104703	39104855	Unknown_repeat	Repeat
Chr01	39104730	39104870	LTR/Copia	Repeat
Chr01	39104784	39104873	Unknown_repeat	Repeat
Chr01	39105684	39105733	Unknown_repeat	Repeat
Chr01	39105734	39105834	LTR/Gypsy	Repeat
Chr01	39105760	39105959	LTR/Copia	Repeat
Chr01	39105960	39105987	Unknown_repeat	Repeat
Chr01	39106132	39106390	Unknown_repeat	Repeat
Chr01	39106450	39106500	Unknown_repeat	Repeat
Chr01	39106673	39106742	Unknown_repeat	Repeat
Chr01	39106743	39106859	Unknown_repeat	Repeat
Chr01	39106860	39106896	Unknown_repeat	Repeat
Chr01	39106911	39107382	Unknown_repeat	Repeat
Chr01	39107516	39107630	Unknown_repeat	Repeat
Chr01	39107555	39108004	Unknown_repeat	Repeat
Chr01	39107966	39108219	Unknown_repeat	Repeat
Chr01	39108236	39108289	Unknown_repeat	Repeat
Chr01	39108373	39108541	LTR/Copia	Repeat
Chr01	39108623	39109452	Unknown_repeat	Repeat
Chr01	39109688	39109769	Unknown_repeat	Repeat
Chr01	39110102	39110215	Unknown_repeat	Repeat
Chr01	39110320	39110463	Unknown_repeat	Repeat
Chr01	39110485	39110627	Unknown_repeat	Repeat
Chr01	39110854	39111042	Unknown_repeat	Repeat
Chr01	39111105	39111485	Unknown_repeat	Repeat
Chr01	39111509	39112640	DNA/TcMar	Repeat
Chr01	39112827	39112998	DNA/TcMar	Repeat
Chr01	39113009	39113203	Unknown_repeat	Repeat
Chr01	39113304	39114492	Unknown_repeat	Repeat
Chr01	39114045	39114513	LTR/Gypsy	Repeat
Chr01	39114480	39114567	RC/Helitron	Repeat
Chr01	39115130	39115373	Unknown_repeat	Repeat
Chr01	39115264	39115396	Unknown_repeat	Repeat
Chr01	39115284	39115574	LTR/Gypsy	Repeat
Chr01	39115452	39115688	LTR/Copia	Repeat
Chr01	39115536	39115744	Unknown_repeat	Repeat
Chr01	39115745	39116211	DNA/TcMar	Repeat
Chr01	39116199	39116624	DNA/TcMar	Repeat
Chr01	39116625	39116816	Unknown_repeat	Repeat
Chr01	39116848	39116902	Unknown_repeat	Repeat
Chr01	39116903	39117055	LTR/Unknown	Repeat
Chr01	39117018	39117132	Unknown_repeat	Repeat
Chr01	39117056	39117084	Unknown_repeat	Repeat
Chr01	39117169	39117409	Unknown_repeat	Repeat
Chr01	39117410	39117444	LTR/Gypsy	Repeat
Chr01	39117417	39117973	Unknown_repeat	Repeat
Chr01	39118035	39118163	Unknown_repeat	Repeat
Chr01	39118185	39118335	Unknown_repeat	Repeat
Chr01	39118336	39123016	DNA/EnSpm-Plavaka	Repeat
Chr01	39123338	39124012	LTR/Unknown	Repeat
Chr01	39123917	39123968	LTR/Copia	Repeat
Chr01	39123969	39124108	LTR/Gypsy	Repeat
Chr01	39124109	39128241	LTR/Copia	Repeat
Chr01	39128171	39128849	LTR/Unknown	Repeat
Chr01	39134410	39134773	Unknown_repeat	Repeat
Chr01	39134774	39137339	DNA/EnSpm-Plavaka	Repeat
Chr01	39137340	39137378	Simple_repeat	Repeat
Chr01	39137379	39151758	DNA/EnSpm-Plavaka	Repeat
Chr01	39152292	39152574	Unknown_repeat	Repeat
Chr01	39152637	39152789	LTR/Unknown	Repeat
Chr01	39152674	39152813	Unknown_repeat	Repeat
Chr01	39152752	39152863	Unknown_repeat	Repeat
Chr01	39152889	39153155	LTR/Gypsy	Repeat
Chr01	39153425	39153705	Unknown_repeat	Repeat
Chr01	39153963	39154104	Unknown_repeat	Repeat
Chr01	39154041	39154140	Unknown_repeat	Repeat
Chr01	39154178	39154374	LTR/Copia	Repeat
Chr01	39155979	39156083	LTR/Copia	Repeat
Chr01	39155998	39156168	Unknown_repeat	Repeat
Chr01	39156169	39156248	Simple_repeat	Repeat
Chr01	39156249	39156260	Unknown_repeat	Repeat
Chr01	39160404	39160509	DNA/EnSpm-Plavaka	Repeat
Chr01	39171262	39171484	Unknown_repeat	Repeat
Chr01	39171992	39172477	DNA/TcMar	Repeat
Chr01	39172476	39175232	DNA/EnSpm-Plavaka	Repeat
Chr01	39175348	39175574	Unknown_repeat	Repeat
Chr01	39175577	39176417	DNA/EnSpm-Plavaka	Repeat
Chr01	39175995	39177784	DNA/EnSpm-Plavaka	Repeat
Chr01	39185279	39185375	Unknown_repeat	Repeat
Chr01	39185376	39185703	Unknown_repeat	Repeat
Chr01	39187432	39187704	Unknown_repeat	Repeat
Chr01	39188434	39188959	Unknown_repeat	Repeat
Chr01	39188979	39190122	Unknown_repeat	Repeat
Chr01	39190178	39190597	Unknown_repeat	Repeat
Chr01	39191699	39192348	Unknown_repeat	Repeat
Chr01	39192838	39193237	Unknown_repeat	Repeat
Chr01	39193144	39193566	LTR/Unknown	Repeat
Chr01	39198478	39199340	DNA/hAT	Repeat
Chr01	39201233	39201831	LTR/Unknown	Repeat
Chr01	39201752	39201933	Unknown_repeat	Repeat
Chr01	39201923	39201962	LTR/Unknown	Repeat
Chr01	39201963	39202386	Unknown_repeat	Repeat
Chr01	39202387	39202431	LTR/Unknown	Repeat
Chr01	39202432	39202462	Unknown_repeat	Repeat
Chr01	39202436	39212094	LTR/Gypsy	Repeat
Chr01	39211852	39212449	LTR/Unknown	Repeat
Chr01	39212370	39212551	Unknown_repeat	Repeat
Chr01	39212581	39213049	Unknown_repeat	Repeat
Chr01	39213222	39213442	LTR/Copia	Repeat
Chr01	39213297	39213441	LTR/Unknown	Repeat
Chr01	39213442	39213571	Unknown_repeat	Repeat
Chr01	39213519	39213571	Unknown_repeat	Repeat
Chr01	39213572	39213645	LTR/Unknown	Repeat
Chr01	39213633	39213651	Unknown_repeat	Repeat
Chr01	39213671	39213834	Unknown_repeat	Repeat
Chr01	39213842	39213912	Low_complexity	Repeat
Chr01	39213903	39213909	Simple_repeat	Repeat
Chr01	39213910	39213937	Simple_repeat	Repeat
Chr01	39214032	39214224	Unknown_repeat	Repeat
Chr01	39216050	39218143	gene_Bm01g007150	Gene
Chr01	39217838	39217903	Low_complexity	Repeat
Chr01	39218328	39218438	Low_complexity	Repeat
Chr01	39219002	39219053	Simple_repeat	Repeat
Chr01	39219324	39219378	Low_complexity	Repeat
Chr01	39219563	39219601	Low_complexity	Repeat
Chr01	39219970	39219993	Simple_repeat	Repeat
Chr01	39219993	39220023	Simple_repeat	Repeat
Chr01	39220277	39220307	Low_complexity	Repeat
Chr01	39220577	39220628	Simple_repeat	Repeat
Chr01	39221705	39221772	Simple_repeat	Repeat
Chr01	39221850	39222167	gene_Bm01g007160	Gene
Chr01	39222559	39222939	gene_Bm01g007170	Gene
Chr01	39223039	39223782	gene_Bm01g007180	Gene
Chr01	39224612	39225363	RC/Helitron	Repeat
Chr01	39225346	39225905	RC/Helitron	Repeat
Chr01	39225669	39226437	Unknown_repeat	Repeat
Chr01	39226445	39230896	RC/Helitron	Repeat
Chr01	39230913	39232400	Unknown_repeat	Repeat
Chr01	39232421	39232599	LTR/Unknown	Repeat
Chr01	39232587	39232683	RC/Helitron	Repeat
Chr01	39232600	39232625	Unknown_repeat	Repeat
Chr01	39232648	39232702	Unknown_repeat	Repeat
Chr01	39232703	39232738	LTR/Unknown	Repeat
Chr01	39232739	39232869	Unknown_repeat	Repeat
Chr01	39232870	39233183	LTR/Unknown	Repeat
Chr01	39233184	39233294	Unknown_repeat	Repeat
Chr01	39233295	39233403	Unknown_repeat	Repeat
Chr01	39233411	39234046	DNA/TcMar	Repeat
Chr01	39234047	39234249	Unknown_repeat	Repeat
Chr01	39234250	39234363	LTR/Gypsy	Repeat
Chr01	39234364	39234436	Unknown_repeat	Repeat
Chr01	39234434	39234750	Unknown_repeat	Repeat
Chr01	39234762	39234971	LTR/Unknown	Repeat
Chr01	39235170	39235436	Unknown_repeat	Repeat
Chr01	39236127	39236608	gene_Bm01g007190	Gene
Chr01	39237219	39237689	DNA/Harbinger	Repeat
Chr01	39238420	39238789	Unknown_repeat	Repeat
Chr01	39239403	39242015	DNA/EnSpm-Plavaka	Repeat
Chr01	39242014	39243783	DNA/EnSpm-Plavaka	Repeat
Chr01	39243784	39243824	Simple_repeat	Repeat
Chr01	39243825	39255698	DNA/EnSpm-Plavaka	Repeat
Chr01	39255699	39255989	Simple_repeat	Repeat
Chr01	39255990	39256961	DNA/EnSpm-Plavaka	Repeat
Chr01	39257007	39258508	DNA/TcMar	Repeat
Chr01	39259013	39259043	Simple_repeat	Repeat
Chr01	39263430	39264026	DNA/Sola-1	Repeat
Chr01	39268050	39268737	DNA/Sola-1	Repeat
Chr01	39276872	39277423	gene_Bm01g007200	Gene
Chr01	39278206	39279175	LTR/Copia	Repeat
Chr01	39280905	39281197	LTR/Copia	Repeat
Chr01	39289164	39289992	LTR/Unknown	Repeat
Chr01	39289993	39294753	LTR/Gypsy	Repeat
Chr01	39294754	39295580	LTR/Unknown	Repeat
Chr01	39295668	39296412	Unknown_repeat	Repeat
Chr01	39300838	39301605	LTR/Gypsy	Repeat
Chr01	39301608	39306358	LTR/Gypsy	Repeat
Chr01	39306368	39307172	LTR/Gypsy	Repeat
Chr01	39311033	39311119	Unknown_repeat	Repeat
Chr01	39311910	39312778	DNA/EnSpm-Plavaka	Repeat
Chr01	39313603	39313797	LTR/Gypsy	Repeat
Chr01	39313784	39314605	Unknown_repeat	Repeat
Chr01	39314497	39314696	DNA/EnSpm-Plavaka	Repeat
Chr01	39314610	39315373	Unknown_repeat	Repeat
Chr01	39315480	39315717	LTR/Unknown	Repeat
Chr01	39315764	39316078	Unknown_repeat	Repeat
Chr01	39316081	39316531	Unknown_repeat	Repeat
Chr01	39317779	39318384	Unknown_repeat	Repeat
Chr01	39318608	39319067	Unknown_repeat	Repeat
Chr01	39319021	39319352	LTR/Unknown	Repeat
Chr01	39320261	39322391	DNA/TcMar	Repeat
Chr01	39323116	39323328	Unknown_repeat	Repeat
Chr01	39323462	39323681	Unknown_repeat	Repeat
Chr01	39324013	39324209	Unknown_repeat	Repeat
Chr01	39324591	39325122	LTR/Unknown	Repeat
Chr01	39325233	39325277	Simple_repeat	Repeat
Chr01	39325541	39325904	gene_Bm01g007210	Gene
Chr01	39326260	39329997	gene_Bm01g007220	Gene
Chr01	39329540	39329564	Simple_repeat	Repeat
Chr01	39330057	39330103	Simple_repeat	Repeat
Chr01	39330223	39330246	Simple_repeat	Repeat
Chr01	39331893	39331976	DNA/PIF-ISL2EU	Repeat
Chr01	39332184	39332316	DNA/PIF-ISL2EU	Repeat
Chr01	39333243	39333458	LTR/Unknown	Repeat
Chr01	39333459	39333611	LTR/Unknown	Repeat
Chr01	39333612	39333777	LTR/Unknown	Repeat
Chr01	39334002	39334071	LTR/Gypsy	Repeat
Chr01	39334072	39334158	DNA/EnSpm-Plavaka	Repeat
Chr01	39334159	39334217	LTR/Gypsy	Repeat
Chr01	39334515	39334592	LTR/Unknown	Repeat
Chr01	39334767	39334841	Low_complexity	Repeat
Chr01	39338162	39338317	LTR/Copia	Repeat
Chr01	39338809	39340639	DNA/EnSpm-Plavaka	Repeat
Chr01	39340640	39342142	DNA/TcMar	Repeat
Chr01	39342143	39348022	DNA/EnSpm-Plavaka	Repeat
Chr01	39347950	39347980	DNA/EnSpm-Plavaka	Repeat
Chr01	39347981	39348169	Unknown_repeat	Repeat
Chr01	39347982	39348034	LTR/Unknown	Repeat
Chr01	39348035	39348297	LTR/Unknown	Repeat
Chr01	39348298	39348325	LTR/Unknown	Repeat
Chr01	39348326	39352347	DNA/EnSpm-Plavaka	Repeat
Chr01	39348326	39348509	DNA/EnSpm-Plavaka	Repeat
Chr01	39352373	39353090	LTR/Unknown	Repeat
Chr01	39353091	39355927	DNA/EnSpm-Plavaka	Repeat
Chr01	39355996	39357408	DNA/EnSpm-Plavaka	Repeat
Chr01	39357409	39358232	DNA/EnSpm-Plavaka	Repeat
Chr01	39358119	39358647	DNA/EnSpm-Plavaka	Repeat
Chr01	39358666	39358925	Unknown_repeat	Repeat
Chr01	39358944	39359838	DNA/EnSpm-Plavaka	Repeat
Chr01	39359975	39360487	Unknown_repeat	Repeat
Chr01	39360402	39360501	Crypton/Unknown	Repeat
Chr01	39360559	39361250	LTR/Gypsy	Repeat
Chr01	39362100	39363708	LTR/Gypsy	Repeat
Chr01	39362303	39363718	LTR/Gypsy	Repeat
Chr01	39364085	39364641	LTR/Gypsy	Repeat
Chr01	39365423	39365935	Unknown_repeat	Repeat
Chr01	39366011	39368509	DNA/EnSpm-Plavaka	Repeat
Chr01	39368559	39368770	Unknown_repeat	Repeat
Chr01	39368770	39369304	DNA/EnSpm-Plavaka	Repeat
Chr01	39369423	39369517	LINE/L1	Repeat
Chr01	39369539	39369876	DNA/EnSpm-Plavaka	Repeat
Chr01	39369877	39369939	LTR/Gypsy	Repeat
Chr01	39369971	39370230	LTR/Gypsy	Repeat
Chr01	39370441	39370777	Unknown_repeat	Repeat
Chr01	39370778	39372290	DNA/TcMar	Repeat
Chr01	39372294	39372393	DNA/EnSpm-Plavaka	Repeat
Chr01	39373600	39373734	DNA/EnSpm-Plavaka	Repeat
Chr01	39373735	39374076	DNA/Unknown	Repeat
Chr01	39374077	39374088	DNA/EnSpm-Plavaka	Repeat
Chr01	39374614	39374670	DNA/Unknown	Repeat
Chr01	39374958	39375188	Unknown_repeat	Repeat
Chr01	39375334	39375556	DNA/EnSpm-Plavaka	Repeat
Chr01	39375807	39376505	Unknown_repeat	Repeat
Chr01	39378043	39378359	Unknown_repeat	Repeat
Chr01	39382723	39383080	Unknown_repeat	Repeat
Chr01	39383135	39383386	Unknown_repeat	Repeat
Chr01	39383791	39392027	DNA/EnSpm-Plavaka	Repeat
Chr01	39391974	39392622	DNA/EnSpm-Plavaka	Repeat
Chr01	39392336	39401734	DNA/EnSpm-Plavaka	Repeat
Chr01	39403133	39404421	DNA/TcMar	Repeat
Chr01	39405710	39405908	Unknown_repeat	Repeat
Chr01	39405906	39406061	DNA/TcMar	Repeat
Chr01	39406077	39406315	Unknown_repeat	Repeat
Chr01	39407005	39407459	DNA/TcMar	Repeat
Chr01	39407464	39407581	DNA/hAT	Repeat
Chr01	39407686	39408672	DNA/hAT	Repeat
Chr01	39408940	39409094	DNA/hAT	Repeat
Chr01	39409388	39410375	DNA/TcMar	Repeat
Chr01	39410604	39411017	Unknown_repeat	Repeat
Chr01	39419354	39420229	LTR/Gypsy	Repeat
Chr01	39420363	39423124	LTR/Gypsy	Repeat
Chr01	39424155	39424506	LTR/Gypsy	Repeat
Chr01	39424529	39425100	LTR/Gypsy	Repeat
Chr01	39426104	39426147	LTR/Gypsy	Repeat
Chr01	39426148	39426207	Simple_repeat	Repeat
Chr01	39426208	39426588	LTR/Gypsy	Repeat
Chr01	39427976	39429475	DNA/TcMar	Repeat
Chr01	39430609	39430791	LTR/Copia	Repeat
Chr01	39434610	39435126	DNA/TcMar	Repeat
Chr01	39435127	39436540	DNA/EnSpm-Plavaka	Repeat
Chr01	39436542	39436606	Unknown_repeat	Repeat
Chr01	39436622	39443222	DNA/EnSpm-Plavaka	Repeat
Chr01	39443195	39443551	DNA/EnSpm-Plavaka	Repeat
Chr01	39443460	39443504	LTR/Unknown	Repeat
Chr01	39443505	39443751	LTR/Unknown	Repeat
Chr01	39443747	39451443	DNA/EnSpm-Plavaka	Repeat
Chr01	39443752	39443805	Unknown_repeat	Repeat
Chr01	39443752	39443804	LTR/Unknown	Repeat
Chr01	39451493	39451791	Unknown_repeat	Repeat
Chr01	39454152	39457008	LTR/Copia	Repeat
Chr01	39457036	39458501	LTR/Copia	Repeat
Chr01	39458524	39459611	LTR/Gypsy	Repeat
Chr01	39459628	39459685	Unknown_repeat	Repeat
Chr01	39461512	39461583	LTR/Unknown	Repeat
Chr01	39467177	39467408	Unknown_repeat	Repeat
Chr01	39467243	39467451	LTR/Copia	Repeat
Chr01	39469080	39469554	LTR/Copia	Repeat
Chr01	39472789	39473392	Unknown_repeat	Repeat
Chr01	39473401	39473691	DNA/TcMar	Repeat
Chr01	39473761	39473888	LTR/Unknown	Repeat
Chr01	39473783	39473909	LTR/Unknown	Repeat
Chr01	39473910	39474083	Unknown_repeat	Repeat
Chr01	39474099	39474355	Unknown_repeat	Repeat
Chr01	39474363	39474713	Unknown_repeat	Repeat
Chr01	39474714	39475130	LTR/Copia	Repeat
Chr01	39475077	39475309	LTR/Copia	Repeat
Chr01	39475310	39475975	Unknown_repeat	Repeat
Chr01	39475901	39476183	LTR/Gypsy	Repeat
Chr01	39475982	39476262	LINE/Unknown	Repeat
Chr01	39476229	39476346	LINE/Unknown	Repeat
Chr01	39476268	39476551	Unknown_repeat	Repeat
Chr01	39476545	39476612	Unknown_repeat	Repeat
Chr01	39476613	39476766	LTR/Unknown	Repeat
Chr01	39476767	39476844	Unknown_repeat	Repeat
Chr01	39476856	39477521	Unknown_repeat	Repeat
Chr01	39477322	39477579	LTR/Gypsy	Repeat
Chr01	39477408	39477469	Unknown_repeat	Repeat
Chr01	39477470	39477598	LINE/Unknown	Repeat
Chr01	39477532	39477813	Unknown_repeat	Repeat
Chr01	39477599	39477618	Unknown_repeat	Repeat
Chr01	39478072	39480539	DNA/EnSpm-Plavaka	Repeat
Chr01	39480512	39481158	DNA/EnSpm-Plavaka	Repeat
Chr01	39481155	39482512	DNA/EnSpm-Plavaka	Repeat
Chr01	39482516	39482628	DNA/EnSpm-Plavaka	Repeat
Chr01	39482630	39482680	Unknown_repeat	Repeat
Chr01	39482663	39482748	DNA/EnSpm-Plavaka	Repeat
Chr01	39482749	39483087	LTR/Unknown	Repeat
Chr01	39483065	39483242	DNA/EnSpm-Plavaka	Repeat
Chr01	39483088	39483163	DNA/EnSpm-Plavaka	Repeat
Chr01	39483179	39483466	LTR/Unknown	Repeat
Chr01	39483395	39483482	DNA/EnSpm-Plavaka	Repeat
Chr01	39483420	39483631	DNA/EnSpm-Plavaka	Repeat
Chr01	39483816	39484462	DNA/EnSpm-Plavaka	Repeat
Chr01	39484365	39484474	DNA/EnSpm-Plavaka	Repeat
Chr01	39484493	39484685	LTR/Gypsy	Repeat
Chr01	39484685	39484830	DNA/EnSpm-Plavaka	Repeat
Chr01	39484849	39485031	LTR/Gypsy	Repeat
Chr01	39485031	39485092	DNA/EnSpm-Plavaka	Repeat
Chr01	39485225	39485287	DNA/EnSpm-Plavaka	Repeat
Chr01	39485287	39485472	Unknown_repeat	Repeat
Chr01	39485489	39485628	DNA/EnSpm-Plavaka	Repeat
Chr01	39485628	39485676	LTR/Gypsy	Repeat
Chr01	39485852	39486688	DNA/EnSpm-Plavaka	Repeat
Chr01	39486629	39486707	DNA/EnSpm-Plavaka	Repeat
Chr01	39486780	39486868	DNA/EnSpm-Plavaka	Repeat
Chr01	39488543	39489339	LTR/Unknown	Repeat
Chr01	39489343	39490435	DNA/EnSpm-Plavaka	Repeat
Chr01	39490470	39490983	LTR/Copia	Repeat
Chr01	39490998	39492615	LTR/Copia	Repeat
Chr01	39492921	39493945	LTR/Copia	Repeat
Chr01	39494425	39494657	LTR/Copia	Repeat
Chr01	39494632	39494679	LTR/Unknown	Repeat
Chr01	39495312	39495743	DNA/TcMar	Repeat
Chr01	39496207	39496501	DNA/hAT	Repeat
Chr01	39496553	39496845	DNA/hAT	Repeat
Chr01	39497193	39497332	DNA/TcMar	Repeat
Chr01	39497672	39498156	DNA/TcMar	Repeat
Chr01	39502058	39504701	LTR/Gypsy	Repeat
Chr01	39505508	39505843	LTR/Gypsy	Repeat
Chr01	39505860	39506607	LTR/Gypsy	Repeat
Chr01	39506750	39506831	LTR/Gypsy	Repeat
Chr01	39507313	39507875	LTR/Gypsy	Repeat
Chr01	39517362	39518120	DNA/TcMar	Repeat
Chr01	39519114	39519339	LTR/Unknown	Repeat
Chr01	39519346	39519729	LTR/Copia	Repeat
Chr01	39519914	39520053	LTR/Copia	Repeat
Chr01	39521050	39522323	LTR/Copia	Repeat
Chr01	39522419	39522929	LTR/Copia	Repeat
Chr01	39523447	39524287	LTR/Copia	Repeat
Chr01	39524460	39524941	DNA/TcMar	Repeat
Chr01	39524957	39525089	LTR/Unknown	Repeat
Chr01	39525180	39525387	LTR/Gypsy	Repeat
Chr01	39525388	39526533	DNA/TcMar	Repeat
Chr01	39526541	39526841	DNA/TcMar	Repeat
Chr01	39526843	39527454	DNA/TcMar	Repeat
Chr01	39527473	39527584	Unknown_repeat	Repeat
Chr01	39528114	39528204	LTR/Unknown	Repeat
Chr01	39532919	39534507	DNA/EnSpm-Plavaka	Repeat
Chr01	39534509	39536026	DNA/TcMar	Repeat
Chr01	39536028	39536512	Unknown_repeat	Repeat
Chr01	39538351	39541350	DNA/EnSpm-Plavaka	Repeat
Chr01	39541349	39556934	DNA/EnSpm-Plavaka	Repeat
Chr01	39557417	39557712	DNA/hAT	Repeat
Chr01	39558064	39558805	DNA/hAT	Repeat
Chr01	39559787	39559922	Unknown_repeat	Repeat
Chr01	39560079	39561263	DNA/TcMar	Repeat
Chr01	39562858	39562886	LTR/Copia	Repeat
Chr01	39562887	39562955	LTR/Unknown	Repeat
Chr01	39569119	39569137	Simple_repeat	Repeat
Chr01	39570454	39571110	gene_Bm01g007230	Gene
Chr01	39574544	39575372	LTR/Gypsy	Repeat
Chr01	39575202	39575595	Unknown_repeat	Repeat
Chr01	39575443	39575909	LTR/Gypsy	Repeat
Chr01	39575918	39576137	LTR/Copia	Repeat
Chr01	39576159	39576272	Unknown_repeat	Repeat
Chr01	39576228	39579121	LTR/Gypsy	Repeat
Chr01	39579041	39579471	Unknown_repeat	Repeat
Chr01	39579178	39579641	LTR/Gypsy	Repeat
Chr01	39579560	39579835	Unknown_repeat	Repeat
Chr01	39579797	39580868	LTR/Gypsy	Repeat
Chr01	39581625	39582188	LTR/Gypsy	Repeat
Chr01	39583457	39584197	LTR/Gypsy	Repeat
Chr01	39584234	39584657	LTR/Gypsy	Repeat
Chr01	39584738	39585238	LTR/Gypsy	Repeat
Chr01	39585327	39588632	LTR/Gypsy	Repeat
Chr01	39589713	39590045	LTR/Gypsy	Repeat
Chr01	39590085	39590796	LTR/Gypsy	Repeat
Chr01	39592105	39592155	Simple_repeat	Repeat
Chr01	39592547	39592695	Unknown_repeat	Repeat
Chr01	39592838	39593788	Unknown_repeat	Repeat
Chr01	39606608	39607943	DNA/TcMar	Repeat
Chr01	39615940	39618958	DNA/EnSpm-Plavaka	Repeat
Chr01	39618975	39620021	DNA/EnSpm-Plavaka	Repeat
Chr01	39620019	39621305	Unknown_repeat	Repeat
Chr01	39621284	39625481	DNA/EnSpm-Plavaka	Repeat
Chr01	39625489	39634125	DNA/EnSpm-Plavaka	Repeat
Chr01	39634771	39634907	Unknown_repeat	Repeat
Chr01	39635079	39636253	DNA/TcMar	Repeat
Chr01	39637998	39638066	LTR/Unknown	Repeat
Chr01	39644184	39644200	Simple_repeat	Repeat
Chr01	39645522	39646310	gene_Bm01g007240	Gene
Chr01	39649619	39650427	LTR/Gypsy	Repeat
Chr01	39650292	39650665	Unknown_repeat	Repeat
Chr01	39650516	39650976	LTR/Gypsy	Repeat
Chr01	39651231	39651341	Unknown_repeat	Repeat
Chr01	39651297	39651588	LTR/Gypsy	Repeat
Chr01	39651589	39651876	Unknown_repeat	Repeat
Chr01	39651877	39654210	LTR/Gypsy	Repeat
Chr01	39654075	39654293	Unknown_repeat	Repeat
Chr01	39654118	39654562	Unknown_repeat	Repeat
Chr01	39654268	39654731	LTR/Gypsy	Repeat
Chr01	39654650	39654927	Unknown_repeat	Repeat
Chr01	39654887	39655925	LTR/Gypsy	Repeat
Chr01	39658533	39659264	LTR/Gypsy	Repeat
Chr01	39659351	39659722	LTR/Gypsy	Repeat
Chr01	39659789	39663120	LTR/Gypsy	Repeat
Chr01	39663397	39664282	LTR/Gypsy	Repeat
Chr01	39664597	39664901	LTR/Gypsy	Repeat
Chr01	39664979	39665334	LTR/Gypsy	Repeat
Chr01	39665335	39665364	Simple_repeat	Repeat
Chr01	39665365	39665469	LTR/Gypsy	Repeat
Chr01	39667202	39667362	DNA/Harbinger	Repeat
Chr01	39667405	39668474	Unknown_repeat	Repeat
Chr01	39689276	39690224	DNA/EnSpm-Plavaka	Repeat
Chr01	39690252	39692224	DNA/EnSpm-Plavaka	Repeat
Chr01	39692223	39694730	DNA/EnSpm-Plavaka	Repeat
Chr01	39694725	39697379	DNA/EnSpm-Plavaka	Repeat
Chr01	39697382	39706212	DNA/EnSpm-Plavaka	Repeat
Chr01	39706854	39706990	Unknown_repeat	Repeat
Chr01	39707166	39708319	DNA/TcMar	Repeat
Chr01	39710046	39710128	LTR/Unknown	Repeat
Chr01	39710063	39710168	LTR/Copia	Repeat
Chr01	39714545	39714772	Unknown_repeat	Repeat
Chr01	39716236	39716278	Simple_repeat	Repeat
Chr01	39717430	39718086	gene_Bm01g007250	Gene
Chr01	39721528	39722341	LTR/Gypsy	Repeat
Chr01	39722202	39722588	Unknown_repeat	Repeat
Chr01	39722449	39722895	LTR/Gypsy	Repeat
Chr01	39722909	39723108	LTR/Copia	Repeat
Chr01	39723113	39723129	LTR/Gypsy	Repeat
Chr01	39723130	39723241	Unknown_repeat	Repeat
Chr01	39723242	39726092	LTR/Gypsy	Repeat
Chr01	39726012	39726044	Unknown_repeat	Repeat
Chr01	39726045	39726207	LTR/Gypsy	Repeat
Chr01	39726208	39726613	LTR/Gypsy	Repeat
Chr01	39726208	39726444	Unknown_repeat	Repeat
Chr01	39726451	39726658	Unknown_repeat	Repeat
Chr01	39726719	39726809	Unknown_repeat	Repeat
Chr01	39726804	39727808	LTR/Gypsy	Repeat
Chr01	39729496	39729574	Simple_repeat	Repeat
Chr01	39729651	39730211	LTR/Gypsy	Repeat
Chr01	39731511	39731567	Simple_repeat	Repeat
Chr01	39731932	39732101	DNA/Harbinger	Repeat
Chr01	39731957	39732117	Unknown_repeat	Repeat
Chr01	39732244	39733181	Unknown_repeat	Repeat
Chr01	39741554	39743856	DNA/EnSpm-Plavaka	Repeat
Chr01	39743870	39744925	DNA/EnSpm-Plavaka	Repeat
Chr01	39744914	39745456	Unknown_repeat	Repeat
Chr01	39745459	39746123	DNA/EnSpm-Plavaka	Repeat
Chr01	39746117	39759011	DNA/EnSpm-Plavaka	Repeat
Chr01	39759308	39759381	DNA/EnSpm-Plavaka	Repeat
Chr01	39759959	39761130	DNA/TcMar	Repeat
Chr01	39762842	39762936	LTR/Copia	Repeat
Chr01	39767344	39767573	Unknown_repeat	Repeat
Chr01	39767980	39768070	LTR/Copia	Repeat
Chr01	39770379	39770753	gene_Bm01g007260	Gene
Chr01	39773277	39774778	DNA/TcMar	Repeat
Chr01	39777103	39777853	DNA/TcMar	Repeat
Chr01	39778007	39778234	DNA/Unknown	Repeat
Chr01	39779180	39787332	LTR/Gypsy	Repeat
Chr01	39788534	39788558	Simple_repeat	Repeat
Chr01	39789265	39789420	LTR/Unknown	Repeat
Chr01	39789447	39789535	Simple_repeat	Repeat
Chr01	39789540	39790244	Simple_repeat	Repeat
Chr01	39790249	39793991	LTR/Gypsy	Repeat
Chr01	39794127	39795101	LTR/Gypsy	Repeat
Chr01	39795426	39795772	LTR/Gypsy	Repeat
Chr01	39795812	39796494	LTR/Gypsy	Repeat
Chr01	39798273	39798415	Unknown_repeat	Repeat
Chr01	39798684	39799511	Unknown_repeat	Repeat
Chr01	39810019	39810064	LTR/Copia	Repeat
Chr01	39815569	39816050	Unknown_repeat	Repeat
Chr01	39815659	39816197	LTR/Copia	Repeat
Chr01	39816173	39817167	Unknown_repeat	Repeat
Chr01	39817147	39817239	LTR/Gypsy	Repeat
Chr01	39820153	39823156	DNA/EnSpm-Plavaka	Repeat
Chr01	39823155	39823921	DNA/EnSpm-Plavaka	Repeat
Chr01	39823922	39824316	Unknown_repeat	Repeat
Chr01	39824317	39825413	LTR/Unknown	Repeat
Chr01	39825414	39825878	Unknown_repeat	Repeat
Chr01	39825668	39826068	Unknown_repeat	Repeat
Chr01	39825888	39825989	LTR/Unknown	Repeat
Chr01	39825990	39826211	LTR/Gypsy	Repeat
Chr01	39826069	39826141	LTR/Unknown	Repeat
Chr01	39826236	39826445	DNA/EnSpm-Plavaka	Repeat
Chr01	39826609	39827943	DNA/TcMar	Repeat
Chr01	39828149	39828899	DNA/TcMar	Repeat
Chr01	39838278	39839465	LTR/Gypsy	Repeat
Chr01	39839790	39842373	LTR/Gypsy	Repeat
Chr01	39843181	39843513	LTR/Gypsy	Repeat
Chr01	39843529	39844257	LTR/Gypsy	Repeat
Chr01	39844818	39845555	LTR/Gypsy	Repeat
Chr01	39848836	39849088	LTR/Gypsy	Repeat
Chr01	39858444	39859223	DNA/TcMar	Repeat
Chr01	39859400	39860734	DNA/TcMar	Repeat
Chr01	39860877	39861107	DNA/EnSpm-Plavaka	Repeat
Chr01	39861132	39861438	LTR/Gypsy	Repeat
Chr01	39861202	39861278	LTR/Unknown	Repeat
Chr01	39861279	39861546	Unknown_repeat	Repeat
Chr01	39861345	39861676	Unknown_repeat	Repeat
Chr01	39861454	39861911	Unknown_repeat	Repeat
Chr01	39861912	39862443	LTR/Unknown	Repeat
Chr01	39862444	39862645	Unknown_repeat	Repeat
Chr01	39862446	39862669	LTR/Gypsy	Repeat
Chr01	39862670	39863010	LTR/Unknown	Repeat
Chr01	39863011	39863383	Unknown_repeat	Repeat
Chr01	39863384	39864134	DNA/EnSpm-Plavaka	Repeat
Chr01	39864149	39867148	DNA/EnSpm-Plavaka	Repeat
Chr01	39867225	39867261	Simple_repeat	Repeat
Chr01	39870089	39870182	LTR/Gypsy	Repeat
Chr01	39870161	39871157	Unknown_repeat	Repeat
Chr01	39871131	39871413	LTR/Copia	Repeat
Chr01	39871282	39871802	Unknown_repeat	Repeat
Chr01	39884594	39885091	LTR/Gypsy	Repeat
Chr01	39887539	39888593	Unknown_repeat	Repeat
Chr01	39888636	39888786	Unknown_repeat	Repeat
Chr01	39890553	39891229	LTR/Gypsy	Repeat
Chr01	39891275	39891622	LTR/Gypsy	Repeat
Chr01	39891940	39892937	LTR/Gypsy	Repeat
Chr01	39893063	39896004	LTR/Gypsy	Repeat
Chr01	39896159	39896889	LTR/Gypsy	Repeat
Chr01	39896877	39897611	LTR/Gypsy	Repeat
Chr01	39897950	39898147	Unknown_repeat	Repeat
Chr01	39899032	39899424	LTR/Gypsy	Repeat
Chr01	39900223	39901204	LTR/Gypsy	Repeat
Chr01	39901181	39901462	Unknown_repeat	Repeat
Chr01	39901391	39901897	LTR/Gypsy	Repeat
Chr01	39901547	39901979	Unknown_repeat	Repeat
Chr01	39901822	39902034	Unknown_repeat	Repeat
Chr01	39901884	39904749	LTR/Gypsy	Repeat
Chr01	39904883	39905103	LTR/Copia	Repeat
Chr01	39905112	39905576	LTR/Gypsy	Repeat
Chr01	39905421	39905804	Unknown_repeat	Repeat
Chr01	39905666	39906793	LTR/Gypsy	Repeat
Chr01	39907087	39908110	LTR/Copia	Repeat
Chr01	39908783	39908905	LTR/Copia	Repeat
Chr01	39909855	39910892	LTR/Gypsy	Repeat
Chr01	39910893	39911121	Unknown_repeat	Repeat
Chr01	39911122	39912250	LTR/Gypsy	Repeat
Chr01	39912317	39912413	Low_complexity	Repeat
Chr01	39912423	39913422	Simple_repeat	Repeat
Chr01	39913430	39913496	Simple_repeat	Repeat
Chr01	39913521	39913676	LTR/Unknown	Repeat
Chr01	39914383	39914449	Simple_repeat	Repeat
Chr01	39915537	39915574	LTR/Unknown	Repeat
Chr01	39915607	39923765	LTR/Gypsy	Repeat
Chr01	39924700	39924889	DNA/Unknown	Repeat
Chr01	39925092	39925840	DNA/TcMar	Repeat
Chr01	39928184	39929681	DNA/TcMar	Repeat
Chr01	39932191	39932565	gene_Bm01g007270	Gene
Chr01	39935373	39935602	Unknown_repeat	Repeat
Chr01	39936239	39936462	Unknown_repeat	Repeat
Chr01	39936307	39936523	LTR/Copia	Repeat
Chr01	39940318	39940404	LTR/Unknown	Repeat
Chr01	39942129	39943302	DNA/TcMar	Repeat
Chr01	39943469	39943605	Unknown_repeat	Repeat
Chr01	39944248	39957159	DNA/EnSpm-Plavaka	Repeat
Chr01	39957153	39958446	Unknown_repeat	Repeat
Chr01	39958445	39958853	DNA/EnSpm-Plavaka	Repeat
Chr01	39958860	39958970	DNA/EnSpm-Plavaka	Repeat
Chr01	39958987	39961995	DNA/EnSpm-Plavaka	Repeat
Chr01	39964485	39965273	gene_Bm01g007280	Gene
Chr01	39966386	39966403	Simple_repeat	Repeat
Chr01	39968599	39968770	LTR/Gypsy	Repeat
Chr01	39968782	39969214	DNA/TcMar	Repeat
Chr01	39969215	39969405	Unknown_repeat	Repeat
Chr01	39969256	39969712	LTR/Gypsy	Repeat
Chr01	39969721	39969940	LTR/Copia	Repeat
Chr01	39969962	39970075	Unknown_repeat	Repeat
Chr01	39970024	39970090	LTR/Gypsy	Repeat
Chr01	39971689	39972032	LTR/Gypsy	Repeat
Chr01	39972468	39972832	LTR/Gypsy	Repeat
Chr01	39972970	39977616	LTR/Gypsy	Repeat
Chr01	39977942	39978295	LTR/Gypsy	Repeat
Chr01	39978334	39979030	LTR/Gypsy	Repeat
Chr01	39980758	39980905	Unknown_repeat	Repeat
Chr01	39981165	39981993	Unknown_repeat	Repeat
Chr01	39984441	39984931	LTR/Gypsy	Repeat
Chr01	39989183	39989214	Simple_repeat	Repeat
Chr01	39994879	39996222	DNA/TcMar	Repeat
Chr01	40004222	40007222	DNA/EnSpm-Plavaka	Repeat
Chr01	40007242	40008308	DNA/EnSpm-Plavaka	Repeat
Chr01	40008280	40009569	Unknown_repeat	Repeat
Chr01	40009564	40014456	DNA/EnSpm-Plavaka	Repeat
Chr01	40014474	40022405	DNA/EnSpm-Plavaka	Repeat
Chr01	40022800	40022945	Unknown_repeat	Repeat
Chr01	40023113	40024282	DNA/TcMar	Repeat
Chr01	40024396	40025902	DNA/TcMar	Repeat
Chr01	40027514	40027600	LTR/Unknown	Repeat
Chr01	40032002	40032167	LTR/Copia	Repeat
Chr01	40032039	40032236	Unknown_repeat	Repeat
Chr01	40032633	40032863	Unknown_repeat	Repeat
Chr01	40032676	40032929	LTR/Copia	Repeat
Chr01	40033330	40033358	Simple_repeat	Repeat
Chr01	40034018	40034060	Simple_repeat	Repeat
Chr01	40035368	40036156	gene_Bm01g007290	Gene
Chr01	40039484	40039697	DNA/TcMar	Repeat
Chr01	40039694	40040192	DNA/TcMar	Repeat
Chr01	40040193	40040990	LTR/Gypsy	Repeat
Chr01	40040838	40041237	Unknown_repeat	Repeat
Chr01	40041080	40041544	LTR/Gypsy	Repeat
Chr01	40041778	40041888	Unknown_repeat	Repeat
Chr01	40041844	40042202	LTR/Gypsy	Repeat
Chr01	40042116	40042266	Unknown_repeat	Repeat
Chr01	40042315	40044676	LTR/Gypsy	Repeat
Chr01	40044651	40044683	Unknown_repeat	Repeat
Chr01	40044684	40044844	LTR/Gypsy	Repeat
Chr01	40044845	40045253	LTR/Gypsy	Repeat
Chr01	40044845	40045082	Unknown_repeat	Repeat
Chr01	40045169	40045446	Unknown_repeat	Repeat
Chr01	40045423	40046452	LTR/Gypsy	Repeat
Chr01	40046466	40047773	LTR/Gypsy	Repeat
Chr01	40048878	40049611	LTR/Gypsy	Repeat
Chr01	40049638	40050075	LTR/Gypsy	Repeat
Chr01	40050148	40050647	LTR/Gypsy	Repeat
Chr01	40050880	40054763	LTR/Gypsy	Repeat
Chr01	40055453	40056185	LTR/Gypsy	Repeat
Chr01	40056684	40056996	LTR/Gypsy	Repeat
Chr01	40057931	40058078	Unknown_repeat	Repeat
Chr01	40058122	40059171	Unknown_repeat	Repeat
Chr01	40061765	40062119	LTR/Gypsy	Repeat
Chr01	40072001	40073340	DNA/TcMar	Repeat
Chr01	40077359	40078870	DNA/TcMar	Repeat
Chr01	40079904	40082192	DNA/EnSpm-Plavaka	Repeat
Chr01	40082186	40083474	Unknown_repeat	Repeat
Chr01	40083475	40084517	DNA/EnSpm-Plavaka	Repeat
Chr01	40084534	40087550	DNA/EnSpm-Plavaka	Repeat
Chr01	40095556	40096888	DNA/TcMar	Repeat
Chr01	40097809	40099322	DNA/TcMar	Repeat
Chr01	40111246	40111872	Unknown_repeat	Repeat
Chr01	40112077	40112295	Unknown_repeat	Repeat
Chr01	40112301	40112488	DNA/Harbinger	Repeat
Chr01	40112874	40113731	LTR/Gypsy	Repeat
Chr01	40114231	40114908	LTR/Gypsy	Repeat
Chr01	40114982	40115313	LTR/Gypsy	Repeat
Chr01	40115641	40120289	LTR/Gypsy	Repeat
Chr01	40120370	40120793	LTR/Gypsy	Repeat
Chr01	40120828	40121544	LTR/Gypsy	Repeat
Chr01	40124177	40125140	LTR/Gypsy	Repeat
Chr01	40125159	40125436	Unknown_repeat	Repeat
Chr01	40125347	40125818	LTR/Gypsy	Repeat
Chr01	40125524	40125761	Unknown_repeat	Repeat
Chr01	40125762	40125922	LTR/Gypsy	Repeat
Chr01	40125923	40128757	LTR/Gypsy	Repeat
Chr01	40125923	40125955	Unknown_repeat	Repeat
Chr01	40128720	40128830	Unknown_repeat	Repeat
Chr01	40128854	40129042	LTR/Copia	Repeat
Chr01	40129064	40129528	LTR/Gypsy	Repeat
Chr01	40129371	40129770	Unknown_repeat	Repeat
Chr01	40129618	40130416	LTR/Gypsy	Repeat
Chr01	40130417	40130917	DNA/TcMar	Repeat
Chr01	40130914	40131129	DNA/TcMar	Repeat
Chr01	40134594	40135250	gene_Bm01g007300	Gene
Chr01	40136557	40136599	Simple_repeat	Repeat
Chr01	40137259	40137281	Simple_repeat	Repeat
Chr01	40137682	40137910	LTR/Copia	Repeat
Chr01	40137748	40137978	Unknown_repeat	Repeat
Chr01	40138375	40138572	Unknown_repeat	Repeat
Chr01	40138444	40138609	LTR/Copia	Repeat
Chr01	40143011	40143079	LTR/Unknown	Repeat
Chr01	40144710	40146222	DNA/TcMar	Repeat
Chr01	40146331	40147504	DNA/TcMar	Repeat
Chr01	40147671	40147727	Unknown_repeat	Repeat
Chr01	40148453	40161316	DNA/EnSpm-Plavaka	Repeat
Chr01	40161310	40162599	DNA/EnSpm-Plavaka	Repeat
Chr01	40162600	40163664	DNA/EnSpm-Plavaka	Repeat
Chr01	40164180	40165066	DNA/TcMar	Repeat
Chr01	40165175	40166335	DNA/TcMar	Repeat
Chr01	40166503	40166639	Unknown_repeat	Repeat
Chr01	40167285	40180210	DNA/EnSpm-Plavaka	Repeat
Chr01	40180189	40181479	DNA/EnSpm-Plavaka	Repeat
Chr01	40181480	40185541	DNA/EnSpm-Plavaka	Repeat
Chr01	40193670	40195013	DNA/TcMar	Repeat
Chr01	40207866	40208492	Unknown_repeat	Repeat
Chr01	40208783	40208915	Unknown_repeat	Repeat
Chr01	40208921	40209108	DNA/Harbinger	Repeat
Chr01	40210856	40211560	LTR/Gypsy	Repeat
Chr01	40211605	40211955	LTR/Gypsy	Repeat
Chr01	40212882	40215523	LTR/Gypsy	Repeat
Chr01	40215480	40215593	Unknown_repeat	Repeat
Chr01	40215615	40215834	LTR/Copia	Repeat
Chr01	40215843	40216299	LTR/Gypsy	Repeat
Chr01	40216150	40216341	Unknown_repeat	Repeat
Chr01	40216344	40216773	DNA/TcMar	Repeat
Chr01	40216784	40216956	LTR/Gypsy	Repeat
Chr01	40220208	40221062	gene_Bm01g007310	Gene
Chr01	40223863	40224091	Unknown_repeat	Repeat
Chr01	40228527	40228613	LTR/Unknown	Repeat
Chr01	40229765	40229786	Simple_repeat	Repeat
Chr01	40230340	40231506	DNA/TcMar	Repeat
Chr01	40231681	40231815	Unknown_repeat	Repeat
Chr01	40232460	40238213	DNA/EnSpm-Plavaka	Repeat
Chr01	40238214	40238359	Unknown_repeat	Repeat
Chr01	40238360	40250997	DNA/EnSpm-Plavaka	Repeat
Chr01	40253364	40253466	LTR/Gypsy	Repeat
Chr01	40253375	40253403	LTR/Gypsy	Repeat
Chr01	40253404	40253483	Unknown_repeat	Repeat
Chr01	40253453	40253519	LTR/Copia	Repeat
Chr01	40253464	40253547	LTR/Gypsy	Repeat
Chr01	40253484	40253504	LTR/Gypsy	Repeat
Chr01	40253486	40253536	Unknown_repeat	Repeat
Chr01	40253537	40253618	LTR/Copia	Repeat
Chr01	40253557	40253637	LTR/Gypsy	Repeat
Chr01	40253591	40253643	LTR/Copia	Repeat
Chr01	40253619	40253635	Unknown_repeat	Repeat
Chr01	40256096	40256602	DNA/TcMar	Repeat
Chr01	40256614	40256646	DNA/TcMar	Repeat
Chr01	40256644	40256818	DNA/TcMar	Repeat
Chr01	40262081	40268371	DNA/EnSpm-Plavaka	Repeat
Chr01	40268876	40269021	Unknown_repeat	Repeat
Chr01	40268898	40269307	LTR/Unknown	Repeat
Chr01	40269352	40273879	DNA/EnSpm-Plavaka	Repeat
Chr01	40276709	40276806	LTR/Copia	Repeat
Chr01	40280728	40282251	DNA/TcMar	Repeat
Chr01	40282610	40282746	Unknown_repeat	Repeat
Chr01	40282911	40284072	DNA/TcMar	Repeat
Chr01	40285812	40285883	LTR/Unknown	Repeat
Chr01	40290290	40290518	Unknown_repeat	Repeat
Chr01	40290916	40291014	LTR/Copia	Repeat
Chr01	40291747	40291966	LTR/Copia	Repeat
Chr01	40291988	40292101	Unknown_repeat	Repeat
Chr01	40292054	40294699	LTR/Gypsy	Repeat
Chr01	40295625	40295975	LTR/Gypsy	Repeat
Chr01	40296020	40296724	LTR/Gypsy	Repeat
Chr01	40298473	40298660	DNA/Harbinger	Repeat
Chr01	40298666	40298884	Unknown_repeat	Repeat
Chr01	40299089	40299715	Unknown_repeat	Repeat
Chr01	40306099	40306247	LTR/Copia	Repeat
Chr01	40312568	40313910	DNA/TcMar	Repeat
Chr01	40317509	40317738	Unknown_repeat	Repeat
Chr01	40318135	40318365	Unknown_repeat	Repeat
Chr01	40318203	40318426	LTR/Copia	Repeat
Chr01	40318832	40318854	Simple_repeat	Repeat
Chr01	40319514	40319556	Simple_repeat	Repeat
Chr01	40320863	40321651	gene_Bm01g007320	Gene
Chr01	40322760	40322777	Simple_repeat	Repeat
Chr01	40324982	40325198	DNA/TcMar	Repeat
Chr01	40325195	40325695	DNA/TcMar	Repeat
Chr01	40325696	40326494	LTR/Gypsy	Repeat
Chr01	40326342	40326741	Unknown_repeat	Repeat
Chr01	40326592	40327048	LTR/Gypsy	Repeat
Chr01	40327070	40327258	LTR/Copia	Repeat
Chr01	40327282	40327392	Unknown_repeat	Repeat
Chr01	40327355	40327707	LTR/Gypsy	Repeat
Chr01	40327621	40327906	Unknown_repeat	Repeat
Chr01	40327820	40330237	LTR/Gypsy	Repeat
Chr01	40330157	40330223	Unknown_repeat	Repeat
Chr01	40330224	40330350	LTR/Gypsy	Repeat
Chr01	40330351	40330764	LTR/Gypsy	Repeat
Chr01	40330351	40330588	Unknown_repeat	Repeat
Chr01	40330675	40330959	Unknown_repeat	Repeat
Chr01	40330971	40331959	LTR/Gypsy	Repeat
Chr01	40334544	40335288	LTR/Gypsy	Repeat
Chr01	40335310	40335731	LTR/Gypsy	Repeat
Chr01	40335825	40336246	LTR/Gypsy	Repeat
Chr01	40336365	40340470	LTR/Gypsy	Repeat
Chr01	40340807	40341133	LTR/Gypsy	Repeat
Chr01	40343598	40343785	DNA/Harbinger	Repeat
Chr01	40343639	40343786	Unknown_repeat	Repeat
Chr01	40343830	40344865	Unknown_repeat	Repeat
Chr01	40357659	40358997	DNA/TcMar	Repeat
Chr01	40363039	40364549	DNA/TcMar	Repeat
Chr01	40368491	40369203	DNA/EnSpm-Plavaka	Repeat
Chr01	40369216	40369505	DNA/EnSpm-Plavaka	Repeat
Chr01	40369509	40370797	DNA/EnSpm-Plavaka	Repeat
Chr01	40370776	40383688	DNA/EnSpm-Plavaka	Repeat
Chr01	40384332	40384468	Unknown_repeat	Repeat
Chr01	40384633	40385805	DNA/TcMar	Repeat
Chr01	40386563	40387563	LTR/Copia	Repeat
Chr01	40387564	40388087	LTR/Unknown	Repeat
Chr01	40388156	40388239	Simple_repeat	Repeat
Chr01	40390292	40391032	gene_Bm01g007330	Gene
Chr01	40393138	40394640	DNA/TcMar	Repeat
Chr01	40395359	40395399	Simple_repeat	Repeat
Chr01	40396961	40397713	DNA/TcMar	Repeat
Chr01	40399039	40407202	LTR/Gypsy	Repeat
Chr01	40407224	40407262	LTR/Unknown	Repeat
Chr01	40409124	40409278	LTR/Unknown	Repeat
Chr01	40409303	40409398	Simple_repeat	Repeat
Chr01	40409401	40409720	Simple_repeat	Repeat
Chr01	40409868	40410970	LTR/Gypsy	Repeat
Chr01	40410971	40411199	Unknown_repeat	Repeat
Chr01	40411200	40412224	LTR/Gypsy	Repeat
Chr01	40413080	40413296	LTR/Copia	Repeat
Chr01	40413972	40414183	LTR/Copia	Repeat
Chr01	40415289	40416413	LTR/Gypsy	Repeat
Chr01	40416275	40416657	Unknown_repeat	Repeat
Chr01	40416504	40416962	LTR/Gypsy	Repeat
Chr01	40416974	40417194	LTR/Copia	Repeat
Chr01	40417216	40417325	Unknown_repeat	Repeat
Chr01	40417319	40420200	LTR/Gypsy	Repeat
Chr01	40420098	40420530	Unknown_repeat	Repeat
Chr01	40420237	40420687	LTR/Gypsy	Repeat
Chr01	40420616	40420897	Unknown_repeat	Repeat
Chr01	40420951	40421873	LTR/Gypsy	Repeat
Chr01	40422244	40422726	LTR/Gypsy	Repeat
Chr01	40422857	40425724	LTR/Gypsy	Repeat
Chr01	40425957	40426948	LTR/Gypsy	Repeat
Chr01	40427251	40427612	LTR/Gypsy	Repeat
Chr01	40430104	40430251	Unknown_repeat	Repeat
Chr01	40430388	40431347	Unknown_repeat	Repeat
Chr01	40433804	40434300	LTR/Gypsy	Repeat
Chr01	40434413	40435076	LTR/Unknown	Repeat
Chr01	40437535	40438392	LTR/Copia	Repeat
Chr01	40438534	40438657	LTR/Copia	Repeat
Chr01	40440024	40440407	LTR/Copia	Repeat
Chr01	40440414	40440641	LTR/Unknown	Repeat
Chr01	40441628	40442369	DNA/TcMar	Repeat
Chr01	40449433	40449555	LTR/Copia	Repeat
Chr01	40451800	40451840	Simple_repeat	Repeat
Chr01	40451901	40452707	LTR/Gypsy	Repeat
Chr01	40453198	40453910	LTR/Gypsy	Repeat
Chr01	40453941	40454264	LTR/Gypsy	Repeat
Chr01	40455081	40459185	LTR/Gypsy	Repeat
Chr01	40468509	40469447	DNA/TcMar	Repeat
Chr01	40469448	40470782	DNA/TcMar	Repeat
Chr01	40470946	40471155	DNA/EnSpm-Plavaka	Repeat
Chr01	40471180	40471401	LTR/Gypsy	Repeat
Chr01	40471251	40471388	LTR/Unknown	Repeat
Chr01	40471389	40471724	Unknown_repeat	Repeat
Chr01	40471402	40471486	LTR/Unknown	Repeat
Chr01	40471501	40471981	Unknown_repeat	Repeat
Chr01	40471982	40472252	LTR/Unknown	Repeat
Chr01	40472253	40472546	LTR/Gypsy	Repeat
Chr01	40472489	40472721	LTR/Gypsy	Repeat
Chr01	40472722	40473077	LTR/Unknown	Repeat
Chr01	40473078	40473470	Unknown_repeat	Repeat
Chr01	40473471	40477235	DNA/EnSpm-Plavaka	Repeat
Chr01	40480150	40480243	LTR/Gypsy	Repeat
Chr01	40480222	40481218	Unknown_repeat	Repeat
Chr01	40481190	40481748	LTR/Copia	Repeat
Chr01	40481341	40481823	Unknown_repeat	Repeat
Chr01	40494841	40495337	LTR/Gypsy	Repeat
Chr01	40496890	40496986	Unknown_repeat	Repeat
Chr01	40497012	40497227	LTR/Copia	Repeat
Chr01	40497236	40497547	LTR/Gypsy	Repeat
Chr01	40497548	40497781	Unknown_repeat	Repeat
Chr01	40497782	40498727	LTR/Gypsy	Repeat
Chr01	40498991	40499254	LTR/Copia	Repeat
Chr01	40499516	40500180	LTR/Copia	Repeat
Chr01	40500642	40501134	LTR/Copia	Repeat
Chr01	40501511	40501841	LTR/Copia	Repeat
Chr01	40502723	40503738	DNA/TcMar	Repeat
Chr01	40503776	40504128	DNA/TcMar	Repeat
Chr01	40508523	40509311	gene_Bm01g007340	Gene
Chr01	40511420	40511530	LTR/Gypsy	Repeat
Chr01	40511535	40511653	DNA/hAT	Repeat
Chr01	40511664	40511747	DNA/hAT	Repeat
Chr01	40518450	40519633	DNA/TcMar	Repeat
Chr01	40519786	40519922	Unknown_repeat	Repeat
Chr01	40520569	40521453	DNA/EnSpm-Plavaka	Repeat
Chr01	40520906	40521571	Unknown_repeat	Repeat
Chr01	40521571	40523806	DNA/EnSpm-Plavaka	Repeat
Chr01	40523807	40525306	DNA/TcMar	Repeat
Chr01	40525312	40528316	DNA/EnSpm-Plavaka	Repeat
Chr01	40530737	40535447	DNA/EnSpm-Plavaka	Repeat
Chr01	40535429	40537726	DNA/EnSpm-Plavaka	Repeat
Chr01	40537728	40538067	DNA/EnSpm-Plavaka	Repeat
Chr01	40538061	40539934	LTR/Gypsy	Repeat
Chr01	40540130	40540311	Unknown_repeat	Repeat
Chr01	40540292	40540383	Unknown_repeat	Repeat
Chr01	40540391	40541519	Unknown_repeat	Repeat
Chr01	40541373	40541791	LTR/Gypsy	Repeat
Chr01	40541792	40541853	Simple_repeat	Repeat
Chr01	40541854	40542161	LTR/Gypsy	Repeat
Chr01	40541943	40542195	Unknown_repeat	Repeat
Chr01	40542363	40543485	LTR/Copia	Repeat
Chr01	40543630	40544164	LTR/Copia	Repeat
Chr01	40544364	40544785	LTR/Copia	Repeat
Chr01	40544786	40545410	LTR/Copia	Repeat
Chr01	40547863	40547906	Simple_repeat	Repeat
Chr01	40558019	40558652	LTR/Copia	Repeat
Chr01	40561521	40562504	DNA/TcMar	Repeat
Chr01	40562565	40562679	DNA/TcMar	Repeat
Chr01	40569695	40572296	LTR/Gypsy	Repeat
Chr01	40573160	40573418	Unknown_repeat	Repeat
Chr01	40573208	40573488	LTR/Unknown	Repeat
Chr01	40574831	40575571	gene_Bm01g007350	Gene
Chr01	40576681	40576702	Simple_repeat	Repeat
Chr01	40578266	40578421	LTR/Unknown	Repeat
Chr01	40581840	40583236	DNA/TcMar	Repeat
Chr01	40584015	40584509	LTR/Copia	Repeat
Chr01	40584370	40584539	LTR/Copia	Repeat
Chr01	40584674	40584982	LTR/Gypsy	Repeat
Chr01	40584746	40584808	LTR/Unknown	Repeat
Chr01	40584809	40585113	Unknown_repeat	Repeat
Chr01	40584880	40585572	Unknown_repeat	Repeat
Chr01	40585114	40585398	LTR/Unknown	Repeat
Chr01	40585387	40585612	LTR/Unknown	Repeat
Chr01	40585402	40585948	LTR/Gypsy	Repeat
Chr01	40585798	40586312	Unknown_repeat	Repeat
Chr01	40586354	40586384	LTR/Unknown	Repeat
Chr01	40586385	40586621	LTR/Gypsy	Repeat
Chr01	40586622	40586922	LTR/Unknown	Repeat
Chr01	40587723	40592560	DNA/EnSpm-Plavaka	Repeat
Chr01	40592561	40592600	Simple_repeat	Repeat
Chr01	40592601	40597038	DNA/EnSpm-Plavaka	Repeat
Chr01	40596989	40597066	DNA/EnSpm-Plavaka	Repeat
Chr01	40597015	40602128	DNA/EnSpm-Plavaka	Repeat
Chr01	40602128	40603250	DNA/EnSpm-Plavaka	Repeat
Chr01	40603557	40604235	LTR/Copia	Repeat
Chr01	40605173	40605491	LTR/Copia	Repeat
Chr01	40605635	40605759	LTR/Copia	Repeat
Chr01	40609017	40610487	DNA/EnSpm-Plavaka	Repeat
Chr01	40610546	40611460	DNA/EnSpm-Plavaka	Repeat
Chr01	40611462	40612467	DNA/EnSpm-Plavaka	Repeat
Chr01	40612540	40612912	DNA/EnSpm-Plavaka	Repeat
Chr01	40612915	40614782	DNA/EnSpm-Plavaka	Repeat
Chr01	40614776	40621410	DNA/EnSpm-Plavaka	Repeat
Chr01	40621391	40621479	DNA/EnSpm-Plavaka	Repeat
Chr01	40621416	40621706	DNA/EnSpm-Plavaka	Repeat
Chr01	40621707	40621970	LTR/Unknown	Repeat
Chr01	40621971	40622015	Unknown_repeat	Repeat
Chr01	40621992	40622070	DNA/EnSpm-Plavaka	Repeat
Chr01	40622071	40622393	LTR/Unknown	Repeat
Chr01	40622363	40622426	DNA/EnSpm-Plavaka	Repeat
Chr01	40622424	40622609	DNA/EnSpm-Plavaka	Repeat
Chr01	40622528	40630280	DNA/EnSpm-Plavaka	Repeat
Chr01	40630570	40630774	Unknown_repeat	Repeat
Chr01	40630775	40633605	Unknown_repeat	Repeat
Chr01	40630775	40630800	DNA/EnSpm-Plavaka	Repeat
Chr01	40633603	40635085	DNA/TcMar	Repeat
Chr01	40635086	40635454	Unknown_repeat	Repeat
Chr01	40635444	40635897	DNA/EnSpm-Plavaka	Repeat
Chr01	40635852	40637162	DNA/EnSpm-Plavaka	Repeat
Chr01	40637434	40640458	DNA/EnSpm-Plavaka	Repeat
Chr01	40640443	40641235	DNA/EnSpm-Plavaka	Repeat
Chr01	40641250	40641679	DNA/EnSpm-Plavaka	Repeat
Chr01	40641614	40647217	DNA/EnSpm-Plavaka	Repeat
Chr01	40647215	40647303	LTR/Gypsy	Repeat
Chr01	40647304	40650603	LTR/Gypsy	Repeat
Chr01	40651045	40651947	Unknown_repeat	Repeat
Chr01	40651949	40655704	DNA/Sola-1	Repeat
Chr01	40655738	40656387	LTR/Copia	Repeat
Chr01	40656400	40657837	LTR/Copia	Repeat
Chr01	40658337	40659528	LTR/Copia	Repeat
Chr01	40659529	40659599	Simple_repeat	Repeat
Chr01	40659637	40660894	LTR/Gypsy	Repeat
Chr01	40660901	40667124	LTR/Gypsy	Repeat
Chr01	40667137	40667742	LTR/Gypsy	Repeat
Chr01	40667742	40669399	LTR/Gypsy	Repeat
Chr01	40669925	40670772	LTR/Gypsy	Repeat
Chr01	40669927	40670725	Unknown_repeat	Repeat
Chr01	40670726	40670814	LTR/Unknown	Repeat
Chr01	40670815	40671004	Unknown_repeat	Repeat
Chr01	40671101	40671187	LTR/Gypsy	Repeat
Chr01	40671188	40671439	Unknown_repeat	Repeat
Chr01	40671188	40671532	Unknown_repeat	Repeat
Chr01	40671251	40676820	LTR/Gypsy	Repeat
Chr01	40676827	40680211	DNA/EnSpm-Plavaka	Repeat
Chr01	40680203	40682509	DNA/EnSpm-Plavaka	Repeat
Chr01	40682419	40682526	Unknown_repeat	Repeat
Chr01	40682512	40686427	LTR/Copia	Repeat
Chr01	40687855	40687931	LTR/Copia	Repeat
Chr01	40687872	40688576	LTR/Unknown	Repeat
Chr01	40688589	40691371	LTR/Copia	Repeat
Chr01	40691559	40691687	LTR/Copia	Repeat
Chr01	40691817	40691950	LTR/Copia	Repeat
Chr01	40691857	40692136	LTR/Unknown	Repeat
Chr01	40695668	40696992	Unknown_repeat	Repeat
Chr01	40697084	40697276	LTR/Unknown	Repeat
Chr01	40697395	40698592	DNA/EnSpm-Plavaka	Repeat
Chr01	40699391	40699906	Unknown_repeat	Repeat
Chr01	40699918	40700388	DNA/EnSpm-Plavaka	Repeat
Chr01	40700113	40700487	DNA/EnSpm-Plavaka	Repeat
Chr01	40700664	40700838	Unknown_repeat	Repeat
Chr01	40700784	40701057	DNA/EnSpm-Plavaka	Repeat
Chr01	40701262	40701336	LTR/Gypsy	Repeat
Chr01	40701326	40702664	DNA/EnSpm-Plavaka	Repeat
Chr01	40702562	40702774	Unknown_repeat	Repeat
Chr01	40703391	40704473	LTR/Gypsy	Repeat
Chr01	40704474	40704714	Unknown_repeat	Repeat
Chr01	40704715	40704998	LTR/Gypsy	Repeat
Chr01	40705007	40705149	LTR/Copia	Repeat
Chr01	40705156	40705287	Unknown_repeat	Repeat
Chr01	40705319	40705605	LTR/Gypsy	Repeat
Chr01	40705425	40706671	LTR/Gypsy	Repeat
Chr01	40706675	40707111	LTR/Gypsy	Repeat
Chr01	40707752	40708687	LTR/Gypsy	Repeat
Chr01	40708900	40711149	LTR/Gypsy	Repeat
Chr01	40711165	40711218	LTR/Gypsy	Repeat
Chr01	40711197	40716949	LTR/Gypsy	Repeat
Chr01	40721000	40722332	DNA/TcMar	Repeat
Chr01	40723087	40723349	Unknown_repeat	Repeat
Chr01	40725413	40726201	gene_Bm01g007360	Gene
Chr01	40730361	40730469	Simple_repeat	Repeat
Chr01	40734186	40734265	LTR/Unknown	Repeat
Chr01	40735999	40737162	DNA/TcMar	Repeat
Chr01	40738119	40738371	Unknown_repeat	Repeat
Chr01	40738370	40738929	Unknown_repeat	Repeat
Chr01	40738906	40739455	DNA/EnSpm-Plavaka	Repeat
Chr01	40739458	40743172	DNA/EnSpm-Plavaka	Repeat
Chr01	40743174	40743264	Unknown_repeat	Repeat
Chr01	40743358	40744563	LTR/Unknown	Repeat
Chr01	40744594	40744635	LTR/Unknown	Repeat
Chr01	40744646	40745140	DNA/EnSpm-Plavaka	Repeat
Chr01	40745235	40745722	DNA/EnSpm-Plavaka	Repeat
Chr01	40745723	40745865	Simple_repeat	Repeat
Chr01	40745866	40747085	DNA/EnSpm-Plavaka	Repeat
Chr01	40747093	40748320	LTR/Gypsy	Repeat
Chr01	40749123	40749636	LTR/Copia	Repeat
Chr01	40749637	40749745	LTR/Copia	Repeat
Chr01	40750084	40750469	LTR/Copia	Repeat
Chr01	40750327	40750743	LTR/Copia	Repeat
Chr01	40751058	40751445	LTR/Copia	Repeat
Chr01	40752327	40753745	DNA/TcMar	Repeat
Chr01	40755947	40756447	LTR/Gypsy	Repeat
Chr01	40756527	40756986	LTR/Gypsy	Repeat
Chr01	40757044	40757645	LTR/Gypsy	Repeat
Chr01	40760297	40761337	LTR/Gypsy	Repeat
Chr01	40761296	40761395	Unknown_repeat	Repeat
Chr01	40761448	40761573	Unknown_repeat	Repeat
Chr01	40761496	40761954	LTR/Gypsy	Repeat
Chr01	40761661	40762092	Unknown_repeat	Repeat
Chr01	40762012	40764957	LTR/Gypsy	Repeat
Chr01	40764915	40765023	Unknown_repeat	Repeat
Chr01	40765274	40765767	LTR/Gypsy	Repeat
Chr01	40765588	40765977	Unknown_repeat	Repeat
Chr01	40765810	40766640	LTR/Gypsy	Repeat
Chr01	40769662	40770450	gene_Bm01g007370	Gene
Chr01	40773258	40773486	Unknown_repeat	Repeat
Chr01	40777085	40779844	LTR/Gypsy	Repeat
Chr01	40779845	40780048	Unknown_repeat	Repeat
Chr01	40780049	40780436	LTR/Gypsy	Repeat
Chr01	40780364	40780647	Unknown_repeat	Repeat
Chr01	40780626	40781643	LTR/Gypsy	Repeat
Chr01	40782379	40782924	LTR/Gypsy	Repeat
Chr01	40783318	40783623	LTR/Gypsy	Repeat
Chr01	40784226	40784956	LTR/Gypsy	Repeat
Chr01	40784944	40785552	LTR/Gypsy	Repeat
Chr01	40801400	40801445	Simple_repeat	Repeat
Chr01	40802598	40805580	DNA/EnSpm-Plavaka	Repeat
Chr01	40805593	40816907	DNA/EnSpm-Plavaka	Repeat
Chr01	40816913	40819106	DNA/EnSpm-Plavaka	Repeat
Chr01	40819107	40820342	DNA/TcMar	Repeat
Chr01	40820343	40822488	DNA/EnSpm-Plavaka	Repeat
Chr01	40822490	40824134	DNA/EnSpm-Plavaka	Repeat
Chr01	40824135	40825472	DNA/TcMar	Repeat
Chr01	40825473	40830918	DNA/EnSpm-Plavaka	Repeat
Chr01	40830918	40830957	LTR/Unknown	Repeat
Chr01	40830967	40831737	DNA/EnSpm-Plavaka	Repeat
Chr01	40831738	40831814	Simple_repeat	Repeat
Chr01	40831815	40831842	DNA/EnSpm-Plavaka	Repeat
Chr01	40831843	40832172	LTR/Gypsy	Repeat
Chr01	40832173	40833056	DNA/EnSpm-Plavaka	Repeat
Chr01	40833064	40835194	DNA/EnSpm-Plavaka	Repeat
Chr01	40835197	40835241	Unknown_repeat	Repeat
Chr01	40835213	40835284	Unknown_repeat	Repeat
Chr01	40835247	40835380	DNA/EnSpm-Plavaka	Repeat
Chr01	40835252	40835339	DNA/EnSpm-Plavaka	Repeat
Chr01	40835340	40835361	LTR/Unknown	Repeat
Chr01	40835362	40835621	LTR/Unknown	Repeat
Chr01	40835622	40835671	LTR/Unknown	Repeat
Chr01	40835672	40835836	DNA/EnSpm-Plavaka	Repeat
Chr01	40835819	40836025	LTR/Gypsy	Repeat
Chr01	40835851	40836060	LTR/Unknown	Repeat
Chr01	40836025	40836103	DNA/EnSpm-Plavaka	Repeat
Chr01	40836035	40836107	DNA/EnSpm-Plavaka	Repeat
Chr01	40836131	40836471	LTR/Gypsy	Repeat
Chr01	40836473	40836549	DNA/EnSpm-Plavaka	Repeat
Chr01	40836475	40836602	DNA/EnSpm-Plavaka	Repeat
Chr01	40836583	40836666	Unknown_repeat	Repeat
Chr01	40836593	40836702	DNA/EnSpm-Plavaka	Repeat
Chr01	40836704	40836934	LTR/Gypsy	Repeat
Chr01	40836957	40837037	DNA/EnSpm-Plavaka	Repeat
Chr01	40837037	40837215	LTR/Gypsy	Repeat
Chr01	40837224	40837485	DNA/EnSpm-Plavaka	Repeat
Chr01	40837458	40837715	LTR/Unknown	Repeat
Chr01	40837747	40837805	DNA/EnSpm-Plavaka	Repeat
Chr01	40837768	40837817	DNA/EnSpm-Plavaka	Repeat
Chr01	40837811	40838136	LTR/Unknown	Repeat
Chr01	40838137	40838194	DNA/EnSpm-Plavaka	Repeat
Chr01	40838158	40838228	Unknown_repeat	Repeat
Chr01	40838230	40838342	DNA/EnSpm-Plavaka	Repeat
Chr01	40838346	40839708	DNA/EnSpm-Plavaka	Repeat
Chr01	40839700	40841659	DNA/EnSpm-Plavaka	Repeat
Chr01	40841670	40843042	DNA/EnSpm-Plavaka	Repeat
Chr01	40844666	40845205	gene_Bm01g007380	Gene
Chr01	40847025	40847201	Unknown_repeat	Repeat
Chr01	40847202	40847557	DNA/Unknown	Repeat
Chr01	40847558	40847887	DNA/TcMar	Repeat
Chr01	40847558	40847702	Unknown_repeat	Repeat
Chr01	40847890	40848650	DNA/TcMar	Repeat
Chr01	40848616	40848718	LTR/Unknown	Repeat
Chr01	40848811	40848868	Low_complexity	Repeat
Chr01	40849547	40849588	Simple_repeat	Repeat
Chr01	40849797	40849869	Simple_repeat	Repeat
Chr01	40849917	40850038	Simple_repeat	Repeat
Chr01	40850343	40850369	Simple_repeat	Repeat
Chr01	40850448	40850474	Simple_repeat	Repeat
Chr01	40850712	40850757	Simple_repeat	Repeat
Chr01	40850758	40850789	Simple_repeat	Repeat
Chr01	40850917	40850986	Simple_repeat	Repeat
Chr01	40851348	40851397	Simple_repeat	Repeat
Chr01	40851756	40851777	Simple_repeat	Repeat
Chr01	40851786	40851812	Simple_repeat	Repeat
Chr01	40852237	40852275	Simple_repeat	Repeat
Chr01	40853589	40853806	LTR/Gypsy	Repeat
Chr01	40854548	40854604	Simple_repeat	Repeat
Chr01	40854676	40854770	Simple_repeat	Repeat
Chr01	40856071	40856676	DNA/TcMar	Repeat
Chr01	40857879	40858124	DNA/TcMar	Repeat
Chr01	40859584	40860861	DNA/EnSpm-Plavaka	Repeat
Chr01	40860874	40860915	Unknown_repeat	Repeat
Chr01	40860921	40861083	DNA/EnSpm-Plavaka	Repeat
Chr01	40861086	40861150	Unknown_repeat	Repeat
Chr01	40861143	40864383	DNA/EnSpm-Plavaka	Repeat
Chr01	40865942	40867510	LTR/Gypsy	Repeat
Chr01	40867506	40868186	LTR/Gypsy	Repeat
Chr01	40868187	40868459	DNA/EnSpm-Plavaka	Repeat
Chr01	40868193	40870052	LTR/Gypsy	Repeat
Chr01	40870047	40871427	DNA/EnSpm-Plavaka	Repeat
Chr01	40871512	40871784	DNA/EnSpm-Plavaka	Repeat
Chr01	40871785	40872307	LTR/Unknown	Repeat
Chr01	40872308	40875980	DNA/EnSpm-Plavaka	Repeat
Chr01	40875982	40876021	Unknown_repeat	Repeat
Chr01	40876023	40876144	Unknown_repeat	Repeat
Chr01	40876095	40881268	DNA/EnSpm-Plavaka	Repeat
Chr01	40881265	40881900	DNA/EnSpm-Plavaka	Repeat
Chr01	40881948	40882446	DNA/EnSpm-Plavaka	Repeat
Chr01	40882447	40882506	Simple_repeat	Repeat
Chr01	40882507	40883559	DNA/EnSpm-Plavaka	Repeat
Chr01	40883562	40883891	LTR/Copia	Repeat
Chr01	40883896	40886274	LTR/Copia	Repeat
Chr01	40886275	40886555	LTR/Gypsy	Repeat
Chr01	40886565	40886621	Simple_repeat	Repeat
Chr01	40886635	40887571	LTR/Copia	Repeat
Chr01	40887574	40888095	DNA/Sola-1	Repeat
Chr01	40888335	40888387	Simple_repeat	Repeat
Chr01	40890814	40891290	LTR/Unknown	Repeat
Chr01	40891292	40895432	LTR/Copia	Repeat
Chr01	40895434	40895985	LTR/Unknown	Repeat
Chr01	40896554	40896964	LTR/Gypsy	Repeat
Chr01	40897322	40897495	LTR/Gypsy	Repeat
Chr01	40897732	40899213	LTR/Gypsy	Repeat
Chr01	40899220	40903005	LTR/Gypsy	Repeat
Chr01	40911051	40911251	Unknown_repeat	Repeat
Chr01	40912327	40912444	Simple_repeat	Repeat
Chr01	40914213	40914491	LTR/Unknown	Repeat
Chr01	40914492	40915988	DNA/TcMar	Repeat
Chr01	40916009	40917439	LTR/Unknown	Repeat
Chr01	40917440	40917813	LTR/Copia	Repeat
Chr01	40917836	40919027	LTR/Copia	Repeat
Chr01	40919057	40919859	DNA/TcMar	Repeat
Chr01	40920101	40920239	Unknown_repeat	Repeat
Chr01	40929704	40932363	LTR/Gypsy	Repeat
Chr01	40932459	40934026	LTR/Gypsy	Repeat
Chr01	40934046	40934097	LTR/Copia	Repeat
Chr01	40934053	40934108	LTR/Copia	Repeat
Chr01	40934110	40934174	Simple_repeat	Repeat
Chr01	40934175	40934239	LTR/Gypsy	Repeat
Chr01	40934599	40935688	DNA/EnSpm-Plavaka	Repeat
Chr01	40935686	40936485	LTR/Unknown	Repeat
Chr01	40936584	40936662	Unknown_repeat	Repeat
Chr01	40938160	40938251	DNA/EnSpm-Plavaka	Repeat
Chr01	40938324	40938450	DNA/EnSpm-Plavaka	Repeat
Chr01	40938492	40938584	LTR/Copia	Repeat
Chr01	40938502	40938679	Unknown_repeat	Repeat
Chr01	40938837	40938922	DNA/EnSpm-Plavaka	Repeat
Chr01	40938922	40939103	LTR/Gypsy	Repeat
Chr01	40939121	40939198	DNA/EnSpm-Plavaka	Repeat
Chr01	40939131	40939262	DNA/EnSpm-Plavaka	Repeat
Chr01	40939264	40939446	LTR/Gypsy	Repeat
Chr01	40939464	40939580	DNA/EnSpm-Plavaka	Repeat
Chr01	40939761	40939962	DNA/EnSpm-Plavaka	Repeat
Chr01	40939899	40939921	DNA/EnSpm-Plavaka	Repeat
Chr01	40939922	40940196	LTR/Unknown	Repeat
Chr01	40940149	40940295	DNA/EnSpm-Plavaka	Repeat
Chr01	40940199	40940346	DNA/EnSpm-Plavaka	Repeat
Chr01	40940269	40940302	DNA/EnSpm-Plavaka	Repeat
Chr01	40940303	40940645	LTR/Unknown	Repeat
Chr01	40940609	40940740	DNA/EnSpm-Plavaka	Repeat
Chr01	40940646	40940715	DNA/EnSpm-Plavaka	Repeat
Chr01	40940768	40940880	DNA/EnSpm-Plavaka	Repeat
Chr01	40940882	40942241	DNA/EnSpm-Plavaka	Repeat
Chr01	40942238	40944043	DNA/EnSpm-Plavaka	Repeat
Chr01	40944048	40945325	DNA/EnSpm-Plavaka	Repeat
Chr01	40945326	40946526	LTR/Gypsy	Repeat
Chr01	40947743	40948009	LTR/Gypsy	Repeat
Chr01	40950503	40951129	Unknown_repeat	Repeat
Chr01	40951477	40951587	Unknown_repeat	Repeat
Chr01	40951898	40954222	DNA/EnSpm-Plavaka	Repeat
Chr01	40953900	40956313	Unknown_repeat	Repeat
Chr01	40956296	40963472	DNA/EnSpm-Plavaka	Repeat
Chr01	40964087	40964203	DNA/TcMar	Repeat
Chr01	40964236	40964712	DNA/TcMar	Repeat
Chr01	40964713	40969410	LTR/Gypsy	Repeat
Chr01	40969416	40970532	DNA/TcMar	Repeat
Chr01	40970535	40970732	Unknown_repeat	Repeat
Chr01	40973193	40973705	LTR/Copia	Repeat
Chr01	40973292	40973952	LTR/Gypsy	Repeat
Chr01	40973923	40974094	DNA/TcMar	Repeat
Chr01	40974005	40974259	LTR/Gypsy	Repeat
Chr01	40974117	40974318	Unknown_repeat	Repeat
Chr01	40974250	40974446	LTR/Copia	Repeat
Chr01	40974319	40974421	LTR/Unknown	Repeat
Chr01	40975613	40975648	Simple_repeat	Repeat
Chr01	40977467	40977661	LTR/Gypsy	Repeat
Chr01	40977561	40977922	Unknown_repeat	Repeat
Chr01	40977609	40978244	LTR/Copia	Repeat
Chr01	40978081	40978600	Unknown_repeat	Repeat
Chr01	40978516	40978645	Unknown_repeat	Repeat
Chr01	40978646	40978803	LTR/Copia	Repeat
Chr01	40978804	40979198	Unknown_repeat	Repeat
Chr01	40979679	40982038	LTR/Gypsy	Repeat
Chr01	40982035	40984884	LTR/Gypsy	Repeat
Chr01	40984889	40985943	DNA/TcMar	Repeat
Chr01	40985947	40986947	Unknown_repeat	Repeat
Chr01	40986955	40987021	DNA/TcMar	Repeat
Chr01	40987022	40987380	DNA/Unknown	Repeat
Chr01	40987267	40988788	LTR/Gypsy	Repeat
Chr01	40988779	40989814	LTR/Copia	Repeat
Chr01	40989816	40994561	DNA/Sola-1	Repeat
Chr01	40994582	40994976	Unknown_repeat	Repeat
Chr01	40995911	40999217	LTR/Gypsy	Repeat
Chr01	40999218	41000902	LTR/Gypsy	Repeat
Chr01	41000976	41001024	Simple_repeat	Repeat
Chr01	41001025	41001963	LTR/Gypsy	Repeat
Chr01	41001968	41005468	LTR/Gypsy	Repeat
Chr01	41005453	41005690	LTR/Copia	Repeat
Chr01	41005732	41012676	DNA/Sola-1	Repeat
Chr01	41012688	41013588	Unknown_repeat	Repeat
Chr01	41014049	41017339	LTR/Gypsy	Repeat
Chr01	41017340	41019065	LTR/Gypsy	Repeat
Chr01	41019066	41019143	Simple_repeat	Repeat
Chr01	41019144	41019491	LTR/Gypsy	Repeat
Chr01	41019505	41019961	LINE/L1	Repeat
Chr01	41019962	41025158	LTR/Copia	Repeat
Chr01	41025159	41025620	LINE/L1	Repeat
Chr01	41025657	41026205	LTR/Gypsy	Repeat
Chr01	41026214	41027484	LTR/Gypsy	Repeat
Chr01	41027485	41027584	Simple_repeat	Repeat
Chr01	41027585	41035589	LTR/Gypsy	Repeat
Chr01	41040431	41041948	DNA/TcMar	Repeat
Chr01	41041953	41042005	Simple_repeat	Repeat
Chr01	41042023	41042172	Unknown_repeat	Repeat
Chr01	41042027	41042058	Unknown_repeat	Repeat
Chr01	41042059	41042131	LTR/Copia	Repeat
Chr01	41042071	41042143	LTR/Gypsy	Repeat
Chr01	41042088	41042150	LTR/Copia	Repeat
Chr01	41042151	41042188	Unknown_repeat	Repeat
Chr01	41042189	41042214	Simple_repeat	Repeat
Chr01	41042220	41042719	DNA/TcMar	Repeat
Chr01	41042716	41042924	DNA/TcMar	Repeat
Chr01	41042925	41042991	Simple_repeat	Repeat
Chr01	41045333	41047682	LTR/Gypsy	Repeat
Chr01	41047679	41049202	LTR/Gypsy	Repeat
Chr01	41049203	41049357	LTR/Gypsy	Repeat
Chr01	41049358	41053127	LTR/Gypsy	Repeat
Chr01	41053133	41054250	DNA/TcMar	Repeat
Chr01	41054253	41055252	Unknown_repeat	Repeat
Chr01	41055260	41055327	DNA/TcMar	Repeat
Chr01	41055328	41055683	DNA/Unknown	Repeat
Chr01	41055570	41056371	LTR/Gypsy	Repeat
Chr01	41056372	41058593	DNA/PIF-ISL2EU	Repeat
Chr01	41058594	41059302	LTR/Gypsy	Repeat
Chr01	41059303	41059371	Simple_repeat	Repeat
Chr01	41059372	41060601	LTR/Copia	Repeat
Chr01	41061101	41062545	LTR/Copia	Repeat
Chr01	41062547	41064924	LTR/Copia	Repeat
Chr01	41064937	41065229	LTR/Gypsy	Repeat
Chr01	41065230	41065271	Unknown_repeat	Repeat
Chr01	41065272	41065350	Simple_repeat	Repeat
Chr01	41065369	41066292	LTR/Copia	Repeat
Chr01	41066322	41073254	DNA/Sola-1	Repeat
Chr01	41073267	41073936	Unknown_repeat	Repeat
Chr01	41074062	41075028	LTR/Gypsy	Repeat
Chr01	41074743	41075091	Unknown_repeat	Repeat
Chr01	41074840	41075131	Unknown_repeat	Repeat
Chr01	41075062	41075430	LTR/Gypsy	Repeat
Chr01	41075431	41075553	LTR/Unknown	Repeat
Chr01	41075554	41076156	Unknown_repeat	Repeat
Chr01	41075554	41075699	LTR/Gypsy	Repeat
Chr01	41075816	41076352	Unknown_repeat	Repeat
Chr01	41075963	41077427	LTR/Gypsy	Repeat
Chr01	41077414	41078039	LTR/Gypsy	Repeat
Chr01	41078588	41080235	LTR/Gypsy	Repeat
Chr01	41080246	41080862	LTR/Gypsy	Repeat
Chr01	41080865	41087119	LTR/Gypsy	Repeat
Chr01	41087127	41088385	LTR/Gypsy	Repeat
Chr01	41088431	41088456	Simple_repeat	Repeat
Chr01	41088457	41089682	LTR/Copia	Repeat
Chr01	41090186	41091622	LTR/Copia	Repeat
Chr01	41091635	41092283	LTR/Copia	Repeat
Chr01	41092329	41096069	DNA/Sola-1	Repeat
Chr01	41096071	41096973	Unknown_repeat	Repeat
Chr01	41097410	41100709	LTR/Gypsy	Repeat
Chr01	41100715	41102429	LTR/Gypsy	Repeat
Chr01	41102464	41102528	Simple_repeat	Repeat
Chr01	41102529	41103466	LTR/Gypsy	Repeat
Chr01	41103467	41112755	LTR/Gypsy	Repeat
Chr01	41112909	41113226	LINE/L1	Repeat
Chr01	41115277	41115324	Simple_repeat	Repeat
Chr01	41115329	41115361	Simple_repeat	Repeat
Chr01	41117673	41118819	LTR/Gypsy	Repeat
Chr01	41118820	41120832	LTR/Copia	Repeat
Chr01	41120848	41121134	LTR/Gypsy	Repeat
Chr01	41121138	41121242	Simple_repeat	Repeat
Chr01	41121266	41122200	LTR/Copia	Repeat
Chr01	41122215	41128036	DNA/Sola-1	Repeat
Chr01	41128033	41128685	DNA/Sola-1	Repeat
Chr01	41128694	41129585	Unknown_repeat	Repeat
Chr01	41130026	41133325	LTR/Gypsy	Repeat
Chr01	41133326	41134187	LTR/Gypsy	Repeat
Chr01	41134214	41135090	LTR/Gypsy	Repeat
Chr01	41135150	41135176	Simple_repeat	Repeat
Chr01	41135183	41136119	LTR/Gypsy	Repeat
Chr01	41136147	41145396	LTR/Gypsy	Repeat
Chr01	41150203	41150294	Simple_repeat	Repeat
Chr01	41150865	41151360	DNA/TcMar	Repeat
Chr01	41151357	41151566	DNA/TcMar	Repeat
Chr01	41152738	41155093	LTR/Gypsy	Repeat
Chr01	41155090	41155801	LTR/Gypsy	Repeat
Chr01	41155810	41156670	LTR/Unknown	Repeat
Chr01	41156679	41160709	LTR/Gypsy	Repeat
Chr01	41160716	41160898	Unknown_repeat	Repeat
Chr01	41160751	41161836	DNA/TcMar	Repeat
Chr01	41161840	41162852	Unknown_repeat	Repeat
Chr01	41162859	41162926	DNA/TcMar	Repeat
Chr01	41162927	41163173	DNA/Unknown	Repeat
Chr01	41163174	41164702	LTR/Gypsy	Repeat
Chr01	41164692	41165948	LTR/Copia	Repeat
Chr01	41166449	41167892	LTR/Copia	Repeat
Chr01	41167894	41170307	LTR/Copia	Repeat
Chr01	41170308	41170611	LTR/Gypsy	Repeat
Chr01	41170627	41171589	LTR/Copia	Repeat
Chr01	41171604	41172626	DNA/Sola-1	Repeat
Chr01	41172623	41174683	LTR/Gypsy	Repeat
Chr01	41174703	41176382	LTR/Gypsy	Repeat
Chr01	41176436	41176532	Simple_repeat	Repeat
Chr01	41176537	41177471	LTR/Gypsy	Repeat
Chr01	41177479	41181405	LTR/Gypsy	Repeat
Chr01	41181407	41182380	LTR/Gypsy	Repeat
Chr01	41182386	41183708	LTR/Gypsy	Repeat
Chr01	41183698	41184942	LTR/Copia	Repeat
Chr01	41185445	41186884	LTR/Copia	Repeat
Chr01	41186888	41189269	LTR/Copia	Repeat
Chr01	41189277	41189553	LTR/Gypsy	Repeat
Chr01	41189554	41189599	Simple_repeat	Repeat
Chr01	41189604	41190563	LTR/Copia	Repeat
Chr01	41190582	41196770	DNA/Sola-1	Repeat
Chr01	41196794	41199938	LTR/Gypsy	Repeat
Chr01	41199939	41201697	LTR/Gypsy	Repeat
Chr01	41201698	41201777	Simple_repeat	Repeat
Chr01	41201787	41202711	LTR/Gypsy	Repeat
Chr01	41202741	41211999	LTR/Gypsy	Repeat
Chr01	41214360	41214572	DNA/TcMar	Repeat
Chr01	41214569	41215064	DNA/TcMar	Repeat
Chr01	41215065	41215638	LTR/Gypsy	Repeat
Chr01	41215636	41216145	LTR/Gypsy	Repeat
Chr01	41216150	41217304	LTR/Gypsy	Repeat
Chr01	41217323	41221420	LTR/Gypsy	Repeat
Chr01	41221425	41222529	DNA/TcMar	Repeat
Chr01	41222532	41223543	Unknown_repeat	Repeat
Chr01	41223553	41223864	DNA/TcMar	Repeat
Chr01	41224526	41225670	LTR/Gypsy	Repeat
Chr01	41225669	41226902	LTR/Copia	Repeat
Chr01	41227412	41228854	LTR/Copia	Repeat
Chr01	41228861	41231240	LTR/Copia	Repeat
Chr01	41231255	41231543	LTR/Gypsy	Repeat
Chr01	41231646	41232616	LTR/Copia	Repeat
Chr01	41232627	41238211	DNA/Sola-1	Repeat
Chr01	41238232	41239392	LTR/Gypsy	Repeat
Chr01	41239400	41240271	LTR/Gypsy	Repeat
Chr01	41240275	41242609	LTR/Gypsy	Repeat
Chr01	41242692	41242999	LTR/Gypsy	Repeat
Chr01	41249786	41250574	DNA/TcMar	Repeat
Chr01	41256750	41256973	LTR/Gypsy	Repeat
Chr01	41256966	41258329	LTR/Gypsy	Repeat
Chr01	41258659	41262493	LTR/Copia	Repeat
Chr01	41262640	41262692	LTR/Unknown	Repeat
Chr01	41262690	41263999	LTR/Gypsy	Repeat
Chr01	41263987	41264597	LTR/Gypsy	Repeat
Chr01	41264605	41265806	LTR/Gypsy	Repeat
Chr01	41265808	41266886	DNA/TcMar	Repeat
Chr01	41266910	41267549	DNA/EnSpm-Plavaka	Repeat
Chr01	41267594	41270648	DNA/EnSpm-Plavaka	Repeat
Chr01	41270653	41272812	DNA/EnSpm-Plavaka	Repeat
Chr01	41272814	41273628	LTR/Gypsy	Repeat
Chr01	41273646	41276369	LTR/Gypsy	Repeat
Chr01	41276450	41276513	LTR/Gypsy	Repeat
Chr01	41276514	41276643	Simple_repeat	Repeat
Chr01	41276644	41276874	LTR/Gypsy	Repeat
Chr01	41277383	41278898	DNA/TcMar	Repeat
Chr01	41280522	41280989	LTR/Gypsy	Repeat
Chr01	41280978	41280989	LTR/Copia	Repeat
Chr01	41280990	41286759	LTR/Copia	Repeat
Chr01	41286760	41287239	LTR/Unknown	Repeat
Chr01	41287240	41287645	LTR/Copia	Repeat
Chr01	41287455	41287645	Unknown_repeat	Repeat
Chr01	41287646	41288110	LTR/Gypsy	Repeat
Chr01	41288846	41290365	DNA/TcMar	Repeat
Chr01	41292519	41294660	LTR/Gypsy	Repeat
Chr01	41298175	41298235	DNA/EnSpm-Plavaka	Repeat
Chr01	41299765	41300163	DNA/EnSpm-Plavaka	Repeat
Chr01	41300610	41300784	Unknown_repeat	Repeat
Chr01	41303965	41303991	Simple_repeat	Repeat
Chr01	41305044	41305612	LTR/Gypsy	Repeat
Chr01	41305633	41308350	LTR/Gypsy	Repeat
Chr01	41308355	41310918	LTR/Gypsy	Repeat
Chr01	41310920	41312004	DNA/TcMar	Repeat
Chr01	41312019	41312791	DNA/EnSpm-Plavaka	Repeat
Chr01	41312790	41312934	DNA/EnSpm-Plavaka	Repeat
Chr01	41312936	41318524	DNA/EnSpm-Plavaka	Repeat
Chr01	41318531	41318792	LTR/Unknown	Repeat
Chr01	41318658	41318846	Unknown_repeat	Repeat
Chr01	41318793	41318845	LTR/Unknown	Repeat
Chr01	41318805	41318858	DNA/EnSpm-Plavaka	Repeat
Chr01	41318820	41322119	DNA/EnSpm-Plavaka	Repeat
Chr01	41322122	41322949	LTR/Gypsy	Repeat
Chr01	41322974	41324824	LTR/Gypsy	Repeat
Chr01	41325230	41325552	LTR/Gypsy	Repeat
Chr01	41325613	41326409	Unknown_repeat	Repeat
Chr01	41327204	41327456	LTR/Gypsy	Repeat
Chr01	41328824	41329549	Unknown_repeat	Repeat
Chr01	41329714	41330478	Unknown_repeat	Repeat
Chr01	41330373	41330503	Unknown_repeat	Repeat
Chr01	41331135	41331621	DNA/EnSpm-Plavaka	Repeat
Chr01	41331824	41332839	LTR/Gypsy	Repeat
Chr01	41335473	41338875	LTR/Gypsy	Repeat
Chr01	41339577	41340014	LTR/Gypsy	Repeat
Chr01	41341625	41341702	LTR/Gypsy	Repeat
Chr01	41341636	41341708	LTR/Gypsy	Repeat
Chr01	41342047	41343001	LTR/Gypsy	Repeat
Chr01	41343185	41343283	Unknown_repeat	Repeat
Chr01	41343352	41343842	LTR/Gypsy	Repeat
Chr01	41343821	41343845	LTR/Gypsy	Repeat
Chr01	41343846	41343874	LTR/Copia	Repeat
Chr01	41343875	41343927	Simple_repeat	Repeat
Chr01	41343928	41343966	LTR/Gypsy	Repeat
Chr01	41343967	41343981	LTR/Copia	Repeat
Chr01	41347609	41347688	LTR/Gypsy	Repeat
Chr01	41347611	41347723	Unknown_repeat	Repeat
Chr01	41347653	41347774	LTR/Gypsy	Repeat
Chr01	41348730	41349438	LTR/Unknown	Repeat
Chr01	41349476	41349506	Simple_repeat	Repeat
Chr01	41349514	41351543	DNA/hAT	Repeat
Chr01	41351544	41351587	Simple_repeat	Repeat
Chr01	41351733	41352067	DNA/Harbinger	Repeat
Chr01	41352032	41352631	LTR/Copia	Repeat
Chr01	41353003	41356430	LTR/Copia	Repeat
Chr01	41356772	41357000	Unknown_repeat	Repeat
Chr01	41357748	41357794	DNA/EnSpm-Plavaka	Repeat
Chr01	41357807	41358207	DNA/TcMar	Repeat
Chr01	41358211	41360436	DNA/EnSpm-Plavaka	Repeat
Chr01	41360438	41363495	DNA/EnSpm-Plavaka	Repeat
Chr01	41363497	41364322	LTR/Gypsy	Repeat
Chr01	41364379	41367038	LTR/Gypsy	Repeat
Chr01	41377528	41377632	Unknown_repeat	Repeat
Chr01	41380033	41380043	DNA/EnSpm-Plavaka	Repeat
Chr01	41380044	41380258	LTR/Unknown	Repeat
Chr01	41380259	41381471	DNA/EnSpm-Plavaka	Repeat
Chr01	41381472	41381571	DNA/EnSpm-Plavaka	Repeat
Chr01	41381602	41386349	DNA/EnSpm-Plavaka	Repeat
Chr01	41386350	41386382	LTR/Unknown	Repeat
Chr01	41386383	41386636	LTR/Unknown	Repeat
Chr01	41386509	41386691	Unknown_repeat	Repeat
Chr01	41386637	41386690	LTR/Unknown	Repeat
Chr01	41386655	41386704	DNA/EnSpm-Plavaka	Repeat
Chr01	41386665	41390805	DNA/EnSpm-Plavaka	Repeat
Chr01	41391108	41392618	LTR/Gypsy	Repeat
Chr01	41392779	41393725	LTR/Gypsy	Repeat
Chr01	41394117	41396268	LTR/Gypsy	Repeat
Chr01	41396519	41396827	LTR/Gypsy	Repeat
Chr01	41403888	41404405	DNA/TcMar	Repeat
Chr01	41409629	41409867	LTR/Gypsy	Repeat
Chr01	41410461	41410777	LTR/Gypsy	Repeat
Chr01	41410749	41413482	LTR/Gypsy	Repeat
Chr01	41413473	41414003	LTR/Gypsy	Repeat
Chr01	41413991	41414142	Unknown_repeat	Repeat
Chr01	41414105	41414590	gene_Bm01g007390	Gene
Chr01	41414146	41416216	LTR/Gypsy	Repeat
Chr01	41416218	41417303	DNA/TcMar	Repeat
Chr01	41417315	41424589	DNA/EnSpm-Plavaka	Repeat
Chr01	41424597	41425084	DNA/EnSpm-Plavaka	Repeat
Chr01	41425134	41425392	LTR/Unknown	Repeat
Chr01	41425393	41425447	Unknown_repeat	Repeat
Chr01	41425429	41425669	DNA/EnSpm-Plavaka	Repeat
Chr01	41425609	41428806	DNA/EnSpm-Plavaka	Repeat
Chr01	41428809	41429634	LTR/Gypsy	Repeat
Chr01	41429663	41431739	LTR/Gypsy	Repeat
Chr01	41436211	41436701	DNA/TcMar	Repeat
Chr01	41443092	41445775	LTR/Gypsy	Repeat
Chr01	41445781	41447063	LTR/Gypsy	Repeat
Chr01	41447130	41448338	LTR/Gypsy	Repeat
Chr01	41448340	41449389	DNA/TcMar	Repeat
Chr01	41449401	41450167	DNA/EnSpm-Plavaka	Repeat
Chr01	41450193	41457507	DNA/EnSpm-Plavaka	Repeat
Chr01	41457514	41457634	LTR/Unknown	Repeat
Chr01	41457635	41458060	DNA/TcMar	Repeat
Chr01	41458060	41458089	DNA/TcMar	Repeat
Chr01	41458089	41458514	DNA/TcMar	Repeat
Chr01	41458515	41458652	LTR/Unknown	Repeat
Chr01	41458653	41458710	Unknown_repeat	Repeat
Chr01	41458669	41458742	DNA/EnSpm-Plavaka	Repeat
Chr01	41458680	41461993	DNA/EnSpm-Plavaka	Repeat
Chr01	41461968	41462068	DNA/EnSpm-Plavaka	Repeat
Chr01	41461996	41462824	LTR/Gypsy	Repeat
Chr01	41462826	41464711	LTR/Gypsy	Repeat
Chr01	41465109	41465432	LTR/Gypsy	Repeat
Chr01	41465466	41466265	Unknown_repeat	Repeat
Chr01	41467997	41468812	Unknown_repeat	Repeat
Chr01	41468817	41469326	Unknown_repeat	Repeat
Chr01	41469192	41469648	Unknown_repeat	Repeat
Chr01	41469402	41469673	Unknown_repeat	Repeat
Chr01	41470412	41471751	DNA/TcMar	Repeat
Chr01	41472447	41474382	LTR/Gypsy	Repeat
Chr01	41474653	41474775	Unknown_repeat	Repeat
Chr01	41476034	41477394	LTR/Gypsy	Repeat
Chr01	41477395	41486465	DNA/Harbinger	Repeat
Chr01	41486480	41487666	LTR/Copia	Repeat
Chr01	41487683	41488223	LTR/Unknown	Repeat
Chr01	41492974	41495769	LTR/Gypsy	Repeat
Chr01	41495757	41496352	LTR/Gypsy	Repeat
Chr01	41496359	41497572	LTR/Gypsy	Repeat
Chr01	41497574	41498647	DNA/TcMar	Repeat
Chr01	41498665	41502144	DNA/EnSpm-Plavaka	Repeat
Chr01	41502115	41502656	DNA/EnSpm-Plavaka	Repeat
Chr01	41502657	41504382	DNA/EnSpm-Plavaka	Repeat
Chr01	41504383	41504816	DNA/EnSpm-Plavaka	Repeat
Chr01	41504802	41505634	LTR/Gypsy	Repeat
Chr01	41505929	41508375	LTR/Gypsy	Repeat
Chr01	41508456	41508517	LTR/Gypsy	Repeat
Chr01	41508518	41508581	Simple_repeat	Repeat
Chr01	41508582	41508814	LTR/Gypsy	Repeat
Chr01	41509323	41510839	DNA/TcMar	Repeat
Chr01	41512463	41512930	LTR/Gypsy	Repeat
Chr01	41512919	41512930	LTR/Copia	Repeat
Chr01	41512931	41519459	LTR/Copia	Repeat
Chr01	41519269	41519459	Unknown_repeat	Repeat
Chr01	41519460	41519925	LTR/Gypsy	Repeat
Chr01	41520658	41522170	DNA/TcMar	Repeat
Chr01	41524324	41526493	LTR/Gypsy	Repeat
Chr01	41531571	41531943	DNA/EnSpm-Plavaka	Repeat
Chr01	41532402	41532576	Unknown_repeat	Repeat
Chr01	41535759	41535779	Simple_repeat	Repeat
Chr01	41537421	41540139	LTR/Gypsy	Repeat
Chr01	41540146	41542707	LTR/Gypsy	Repeat
Chr01	41542709	41543793	DNA/TcMar	Repeat
Chr01	41543798	41551973	DNA/EnSpm-Plavaka	Repeat
Chr01	41551855	41551961	DNA/EnSpm-Plavaka	Repeat
Chr01	41551962	41552223	LTR/Unknown	Repeat
Chr01	41552089	41552276	Unknown_repeat	Repeat
Chr01	41552222	41555567	DNA/EnSpm-Plavaka	Repeat
Chr01	41552224	41552275	LTR/Unknown	Repeat
Chr01	41555570	41556394	LTR/Gypsy	Repeat
Chr01	41556422	41558274	LTR/Gypsy	Repeat
Chr01	41558642	41559080	LTR/Gypsy	Repeat
Chr01	41559021	41559859	Unknown_repeat	Repeat
Chr01	41560325	41560470	LTR/Unknown	Repeat
Chr01	41560656	41560906	LTR/Gypsy	Repeat
Chr01	41563683	41563941	Unknown_repeat	Repeat
Chr01	41563826	41564315	DNA/Unknown	Repeat
Chr01	41565264	41566290	LTR/Gypsy	Repeat
Chr01	41567026	41567074	Low_complexity	Repeat
Chr01	41568062	41568183	LTR/Unknown	Repeat
Chr01	41568926	41572329	LTR/Gypsy	Repeat
Chr01	41573032	41573469	LTR/Gypsy	Repeat
Chr01	41575090	41575168	LTR/Gypsy	Repeat
Chr01	41575112	41575173	LTR/Gypsy	Repeat
Chr01	41575432	41576467	LTR/Gypsy	Repeat
Chr01	41576650	41576812	Unknown_repeat	Repeat
Chr01	41576818	41577309	LTR/Gypsy	Repeat
Chr01	41577289	41577312	Unknown_repeat	Repeat
Chr01	41577313	41577341	LTR/Copia	Repeat
Chr01	41577342	41577388	Simple_repeat	Repeat
Chr01	41577389	41577435	Unknown_repeat	Repeat
Chr01	41577436	41577450	LTR/Copia	Repeat
Chr01	41581101	41581208	Simple_repeat	Repeat
Chr01	41582218	41582926	LTR/Unknown	Repeat
Chr01	41582964	41582994	Simple_repeat	Repeat
Chr01	41583002	41585036	DNA/hAT	Repeat
Chr01	41585037	41585080	Simple_repeat	Repeat
Chr01	41585226	41585558	DNA/Harbinger	Repeat
Chr01	41585523	41586122	LTR/Copia	Repeat
Chr01	41586494	41589921	LTR/Copia	Repeat
Chr01	41590263	41590491	Unknown_repeat	Repeat
Chr01	41591239	41591285	DNA/EnSpm-Plavaka	Repeat
Chr01	41591298	41591698	DNA/TcMar	Repeat
Chr01	41591702	41593927	DNA/EnSpm-Plavaka	Repeat
Chr01	41593929	41596986	DNA/EnSpm-Plavaka	Repeat
Chr01	41596988	41597813	LTR/Gypsy	Repeat
Chr01	41597814	41598279	DNA/EnSpm-Plavaka	Repeat
Chr01	41597870	41600542	LTR/Gypsy	Repeat
Chr01	41600621	41600863	LTR/Gypsy	Repeat
Chr01	41611075	41611179	Unknown_repeat	Repeat
Chr01	41613580	41613590	DNA/EnSpm-Plavaka	Repeat
Chr01	41613591	41613805	LTR/Unknown	Repeat
Chr01	41613806	41615018	DNA/EnSpm-Plavaka	Repeat
Chr01	41615019	41615118	DNA/EnSpm-Plavaka	Repeat
Chr01	41615149	41619896	DNA/EnSpm-Plavaka	Repeat
Chr01	41619897	41619929	LTR/Unknown	Repeat
Chr01	41619930	41620183	LTR/Unknown	Repeat
Chr01	41620056	41620238	Unknown_repeat	Repeat
Chr01	41620099	41620256	DNA/EnSpm-Plavaka	Repeat
Chr01	41620184	41620237	LTR/Unknown	Repeat
Chr01	41620238	41624352	DNA/EnSpm-Plavaka	Repeat
Chr01	41624655	41626165	LTR/Gypsy	Repeat
Chr01	41626326	41627272	LTR/Gypsy	Repeat
Chr01	41627664	41629815	LTR/Gypsy	Repeat
Chr01	41630066	41630374	LTR/Gypsy	Repeat
Chr01	41637437	41637954	DNA/TcMar	Repeat
Chr01	41643178	41643416	LTR/Gypsy	Repeat
Chr01	41644010	41644326	LTR/Gypsy	Repeat
Chr01	41644298	41647031	LTR/Gypsy	Repeat
Chr01	41647022	41647552	LTR/Gypsy	Repeat
Chr01	41647540	41647691	Unknown_repeat	Repeat
Chr01	41647654	41648139	gene_Bm01g007400	Gene
Chr01	41647695	41648536	LTR/Gypsy	Repeat
Chr01	41648555	41649767	LTR/Gypsy	Repeat
Chr01	41649769	41650852	DNA/TcMar	Repeat
Chr01	41650864	41658138	DNA/EnSpm-Plavaka	Repeat
Chr01	41658146	41658633	DNA/EnSpm-Plavaka	Repeat
Chr01	41658683	41658941	LTR/Unknown	Repeat
Chr01	41658942	41658996	Unknown_repeat	Repeat
Chr01	41658978	41659218	DNA/EnSpm-Plavaka	Repeat
Chr01	41659158	41662355	DNA/EnSpm-Plavaka	Repeat
Chr01	41662358	41663183	LTR/Gypsy	Repeat
Chr01	41663212	41665288	LTR/Gypsy	Repeat
Chr01	41669760	41670250	DNA/TcMar	Repeat
Chr01	41676641	41679325	LTR/Gypsy	Repeat
Chr01	41679331	41680613	LTR/Gypsy	Repeat
Chr01	41680680	41681888	LTR/Gypsy	Repeat
Chr01	41681890	41682939	DNA/TcMar	Repeat
Chr01	41682951	41683730	DNA/EnSpm-Plavaka	Repeat
Chr01	41683745	41690982	DNA/EnSpm-Plavaka	Repeat
Chr01	41690951	41691060	DNA/EnSpm-Plavaka	Repeat
Chr01	41691069	41691189	LTR/Unknown	Repeat
Chr01	41691190	41691616	DNA/TcMar	Repeat
Chr01	41691645	41692069	DNA/TcMar	Repeat
Chr01	41692070	41692207	LTR/Unknown	Repeat
Chr01	41692187	41692297	DNA/EnSpm-Plavaka	Repeat
Chr01	41692208	41692265	Unknown_repeat	Repeat
Chr01	41692235	41695548	DNA/EnSpm-Plavaka	Repeat
Chr01	41695551	41696379	LTR/Gypsy	Repeat
Chr01	41696404	41698259	LTR/Gypsy	Repeat
Chr01	41698984	41699827	Unknown_repeat	Repeat
Chr01	41700640	41700888	LTR/Gypsy	Repeat
Chr01	41701206	41701234	Simple_repeat	Repeat
Chr01	41702252	41703070	Unknown_repeat	Repeat
Chr01	41703075	41703582	Unknown_repeat	Repeat
Chr01	41703658	41703930	Unknown_repeat	Repeat
Chr01	41704668	41706007	DNA/TcMar	Repeat
Chr01	41706858	41708584	Satellite	Repeat
Chr01	41708539	41708848	LTR/Copia	Repeat
Chr01	41708849	41710502	LTR/Copia	Repeat
Chr01	41710503	41710540	Simple_repeat	Repeat
Chr01	41710541	41711645	LTR/Copia	Repeat
Chr01	41711644	41712786	LTR/Copia	Repeat
Chr01	41712768	41712854	DNA/Harbinger	Repeat
Chr01	41712783	41713008	Unknown_repeat	Repeat
Chr01	41713003	41714457	Satellite	Repeat
Chr01	41716515	41716637	Unknown_repeat	Repeat
Chr01	41716748	41716954	Unknown_repeat	Repeat
Chr01	41717896	41719253	LTR/Gypsy	Repeat
Chr01	41719254	41720304	DNA/Harbinger	Repeat
Chr01	41720305	41720333	Simple_repeat	Repeat
Chr01	41720334	41728365	DNA/Harbinger	Repeat
Chr01	41728366	41729915	LTR/Copia	Repeat
Chr01	41730866	41731350	DNA/TcMar	Repeat
Chr01	41737760	41740549	LTR/Gypsy	Repeat
Chr01	41740537	41741132	LTR/Gypsy	Repeat
Chr01	41741139	41742352	LTR/Gypsy	Repeat
Chr01	41742358	41742540	Unknown_repeat	Repeat
Chr01	41742386	41743437	DNA/TcMar	Repeat
Chr01	41743446	41747338	DNA/EnSpm-Plavaka	Repeat
Chr01	41747339	41750169	DNA/EnSpm-Plavaka	Repeat
Chr01	41750171	41750998	LTR/Gypsy	Repeat
Chr01	41751286	41753725	LTR/Gypsy	Repeat
Chr01	41753881	41753912	Simple_repeat	Repeat
Chr01	41753972	41754129	LTR/Gypsy	Repeat
Chr01	41759159	41761319	LTR/Gypsy	Repeat
Chr01	41766804	41769512	LTR/Gypsy	Repeat
Chr01	41769521	41772073	LTR/Gypsy	Repeat
Chr01	41772075	41773161	DNA/TcMar	Repeat
Chr01	41773166	41781296	DNA/EnSpm-Plavaka	Repeat
Chr01	41781195	41781302	DNA/EnSpm-Plavaka	Repeat
Chr01	41781303	41781564	LTR/Unknown	Repeat
Chr01	41781430	41781618	Unknown_repeat	Repeat
Chr01	41781544	41781650	DNA/EnSpm-Plavaka	Repeat
Chr01	41781563	41784911	DNA/EnSpm-Plavaka	Repeat
Chr01	41781565	41781617	LTR/Unknown	Repeat
Chr01	41784914	41785731	LTR/Gypsy	Repeat
Chr01	41785765	41787614	LTR/Gypsy	Repeat
Chr01	41788068	41788344	LTR/Gypsy	Repeat
Chr01	41788357	41789201	Unknown_repeat	Repeat
Chr01	41789651	41789775	LTR/Unknown	Repeat
Chr01	41790054	41790253	LTR/Gypsy	Repeat
Chr01	41791620	41792444	Unknown_repeat	Repeat
Chr01	41792514	41793284	Unknown_repeat	Repeat
Chr01	41794117	41794428	DNA/EnSpm-Plavaka	Repeat
Chr01	41794609	41796657	LTR/Gypsy	Repeat
Chr01	41798287	41801691	LTR/Gypsy	Repeat
Chr01	41801694	41802837	LTR/Gypsy	Repeat
Chr01	41804182	41805689	DNA/TcMar	Repeat
Chr01	41805959	41806008	Simple_repeat	Repeat
Chr01	41806338	41807321	LTR/Gypsy	Repeat
Chr01	41807549	41807711	Unknown_repeat	Repeat
Chr01	41807717	41808208	LTR/Gypsy	Repeat
Chr01	41808241	41808267	Simple_repeat	Repeat
Chr01	41808269	41808300	Simple_repeat	Repeat
Chr01	41811957	41812010	Simple_repeat	Repeat
Chr01	41812526	41812643	Simple_repeat	Repeat
Chr01	41813136	41813840	LTR/Unknown	Repeat
Chr01	41813888	41814316	DNA/TcMar	Repeat
Chr01	41814315	41814458	DNA/TcMar	Repeat
Chr01	41815293	41816498	DNA/TcMar	Repeat
Chr01	41822379	41823213	Unknown_repeat	Repeat
Chr01	41823485	41823834	LTR/Unknown	Repeat
Chr01	41823612	41829221	LTR/Copia	Repeat
Chr01	41829235	41829585	LTR/Unknown	Repeat
Chr01	41833852	41834188	LTR/Copia	Repeat
Chr01	41834706	41834830	LTR/Unknown	Repeat
Chr01	41834840	41835097	LTR/Unknown	Repeat
Chr01	41835098	41839473	LTR/Copia	Repeat
Chr01	41839477	41841241	LTR/Copia	Repeat
Chr01	41841240	41842496	LTR/Copia	Repeat
Chr01	41842522	41843375	LTR/Unknown	Repeat
Chr01	41843380	41843609	Unknown_repeat	Repeat
Chr01	41843536	41843622	DNA/Harbinger	Repeat
Chr01	41843607	41844930	LTR/Copia	Repeat
Chr01	41844931	41846336	LTR/Copia	Repeat
Chr01	41846469	41846637	LTR/Copia	Repeat
Chr01	41846638	41847180	LTR/Copia	Repeat
Chr01	41847181	41848059	LTR/Copia	Repeat
Chr01	41848045	41848186	LTR/Copia	Repeat
Chr01	41848188	41849049	LTR/Unknown	Repeat
Chr01	41849057	41849568	LTR/Copia	Repeat
Chr01	41849615	41849943	LTR/Unknown	Repeat
Chr01	41849959	41850517	LTR/Unknown	Repeat
Chr01	41851049	41851090	Low_complexity	Repeat
Chr01	41852015	41852069	Simple_repeat	Repeat
Chr01	41852086	41853600	DNA/TcMar	Repeat
Chr01	41853601	41853720	Simple_repeat	Repeat
Chr01	41855903	41856266	LTR/Unknown	Repeat
Chr01	41856268	41860045	LTR/Copia	Repeat
Chr01	41860046	41860366	LTR/Unknown	Repeat
Chr01	41860468	41860537	Low_complexity	Repeat
Chr01	41861635	41861739	LTR/Unknown	Repeat
Chr01	41862763	41862818	LTR/Unknown	Repeat
Chr01	41863401	41865640	LTR/Gypsy	Repeat
Chr01	41865864	41866437	LTR/Gypsy	Repeat
Chr01	41866648	41866904	LTR/Gypsy	Repeat
Chr01	41867215	41867563	LTR/Gypsy	Repeat
Chr01	41869089	41869523	gene_Bm01g007410	Gene
Chr01	41873979	41874231	LTR/Gypsy	Repeat
Chr01	41874240	41876332	LTR/Gypsy	Repeat
Chr01	41876337	41877305	LTR/Gypsy	Repeat
Chr01	41877350	41877388	Low_complexity	Repeat
Chr01	41877391	41878581	LTR/Gypsy	Repeat
Chr01	41878583	41879667	DNA/TcMar	Repeat
Chr01	41879671	41883057	DNA/EnSpm-Plavaka	Repeat
Chr01	41883061	41887555	DNA/EnSpm-Plavaka	Repeat
Chr01	41887601	41887721	DNA/EnSpm-Plavaka	Repeat
Chr01	41887664	41887730	DNA/EnSpm-Plavaka	Repeat
Chr01	41887713	41887841	LTR/Unknown	Repeat
Chr01	41887842	41887975	LTR/Unknown	Repeat
Chr01	41887954	41888197	DNA/EnSpm-Plavaka	Repeat
Chr01	41887976	41888028	Unknown_repeat	Repeat
Chr01	41888009	41891334	DNA/EnSpm-Plavaka	Repeat
Chr01	41891350	41892043	LTR/Gypsy	Repeat
Chr01	41892061	41894741	LTR/Gypsy	Repeat
Chr01	41894917	41894992	Simple_repeat	Repeat
Chr01	41905923	41906545	LTR/Unknown	Repeat
Chr01	41906545	41917982	LTR/Gypsy	Repeat
Chr01	41917986	41918608	LTR/Unknown	Repeat
Chr01	41918991	41919777	LTR/Gypsy	Repeat
Chr01	41919903	41920854	LTR/Gypsy	Repeat
Chr01	41921357	41922299	LTR/Gypsy	Repeat
Chr01	41922700	41924984	LTR/Gypsy	Repeat
Chr01	41925115	41926852	LTR/Gypsy	Repeat
Chr01	41928936	41929502	DNA/EnSpm-Plavaka	Repeat
Chr01	41929512	41930116	LTR/Gypsy	Repeat
Chr01	41930117	41937665	DNA/EnSpm-Plavaka	Repeat
Chr01	41937669	41937921	LTR/Unknown	Repeat
Chr01	41937810	41937966	Unknown_repeat	Repeat
Chr01	41937869	41938011	DNA/EnSpm-Plavaka	Repeat
Chr01	41937975	41942049	DNA/EnSpm-Plavaka	Repeat
Chr01	41942103	41942289	LTR/Gypsy	Repeat
Chr01	41942376	41943973	LTR/Gypsy	Repeat
Chr01	41944051	41944878	LTR/Gypsy	Repeat
Chr01	41944887	41947069	DNA/EnSpm-Plavaka	Repeat
Chr01	41947053	41947800	DNA/EnSpm-Plavaka	Repeat
Chr01	41947771	41948423	DNA/EnSpm-Plavaka	Repeat
Chr01	41948418	41949770	DNA/EnSpm-Plavaka	Repeat
Chr01	41949779	41949892	DNA/EnSpm-Plavaka	Repeat
Chr01	41949898	41949941	Unknown_repeat	Repeat
Chr01	41949925	41950047	DNA/EnSpm-Plavaka	Repeat
Chr01	41949931	41950011	DNA/EnSpm-Plavaka	Repeat
Chr01	41950012	41950351	LTR/Unknown	Repeat
Chr01	41950329	41950407	DNA/EnSpm-Plavaka	Repeat
Chr01	41950352	41950428	DNA/EnSpm-Plavaka	Repeat
Chr01	41950408	41950731	LTR/Unknown	Repeat
Chr01	41950685	41950897	DNA/EnSpm-Plavaka	Repeat
Chr01	41950732	41950761	DNA/EnSpm-Plavaka	Repeat
Chr01	41951078	41951681	DNA/EnSpm-Plavaka	Repeat
Chr01	41951682	41953198	DNA/TcMar	Repeat
Chr01	41953199	41953260	DNA/EnSpm-Plavaka	Repeat
Chr01	41953514	41953626	DNA/EnSpm-Plavaka	Repeat
Chr01	41953649	41953776	LTR/Gypsy	Repeat
Chr01	41953908	41954000	DNA/EnSpm-Plavaka	Repeat
Chr01	41954060	41954188	DNA/EnSpm-Plavaka	Repeat
Chr01	41954459	41954597	LTR/Gypsy	Repeat
Chr01	41954619	41954782	DNA/EnSpm-Plavaka	Repeat
Chr01	41954822	41954881	Unknown_repeat	Repeat
Chr01	41954844	41954932	DNA/EnSpm-Plavaka	Repeat
Chr01	41955216	41955356	DNA/EnSpm-Plavaka	Repeat
Chr01	41955611	41955688	DNA/EnSpm-Plavaka	Repeat
Chr01	41955637	41955874	DNA/EnSpm-Plavaka	Repeat
Chr01	41955781	41956436	DNA/EnSpm-Plavaka	Repeat
Chr01	41956171	41956496	DNA/EnSpm-Plavaka	Repeat
Chr01	41956559	41956648	DNA/EnSpm-Plavaka	Repeat
Chr01	41958154	41958355	Unknown_repeat	Repeat
Chr01	41958361	41959115	LTR/Unknown	Repeat
Chr01	41959123	41960207	DNA/EnSpm-Plavaka	Repeat
Chr01	41960342	41963041	LTR/Gypsy	Repeat
Chr01	41967500	41967517	Simple_repeat	Repeat
Chr01	41968876	41969131	LTR/Gypsy	Repeat
Chr01	41969137	41971836	LTR/Gypsy	Repeat
Chr01	41971843	41974397	LTR/Gypsy	Repeat
Chr01	41974416	41974588	Unknown_repeat	Repeat
Chr01	41974436	41974651	DNA/TcMar	Repeat
Chr01	41974674	41975525	DNA/TcMar	Repeat
Chr01	41975530	41979922	DNA/EnSpm-Plavaka	Repeat
Chr01	41979923	41979949	Simple_repeat	Repeat
Chr01	41979950	41981686	DNA/EnSpm-Plavaka	Repeat
Chr01	41981680	41983366	DNA/EnSpm-Plavaka	Repeat
Chr01	41983367	41983618	LTR/Unknown	Repeat
Chr01	41983495	41983684	Unknown_repeat	Repeat
Chr01	41983653	41983733	DNA/EnSpm-Plavaka	Repeat
Chr01	41983667	41983914	DNA/EnSpm-Plavaka	Repeat
Chr01	41983828	41983941	DNA/EnSpm-Plavaka	Repeat
Chr01	41983911	41987053	DNA/EnSpm-Plavaka	Repeat
Chr01	41987055	41987880	LTR/Gypsy	Repeat
Chr01	41987909	41990612	LTR/Gypsy	Repeat
Chr01	42001072	42001562	DNA/TcMar	Repeat
Chr01	42004730	42006227	DNA/TcMar	Repeat
Chr01	42006704	42006737	Simple_repeat	Repeat
Chr01	42009447	42011371	LTR/Gypsy	Repeat
Chr01	42011385	42011683	LTR/Unknown	Repeat
Chr01	42011680	42013704	LTR/Gypsy	Repeat
Chr01	42013703	42014281	LTR/Gypsy	Repeat
Chr01	42014323	42014962	LTR/Gypsy	Repeat
Chr01	42015028	42017518	LTR/Gypsy	Repeat
Chr01	42017582	42019289	LTR/Gypsy	Repeat
Chr01	42019290	42019569	LTR/Unknown	Repeat
Chr01	42019567	42020341	LTR/Gypsy	Repeat
Chr01	42020342	42022895	LTR/Gypsy	Repeat
Chr01	42022908	42023426	DNA/TcMar	Repeat
Chr01	42023620	42023982	DNA/TcMar	Repeat
Chr01	42023987	42024565	DNA/EnSpm-Plavaka	Repeat
Chr01	42024566	42025009	DNA/EnSpm-Plavaka	Repeat
Chr01	42025023	42025237	LTR/Gypsy	Repeat
Chr01	42025324	42026877	LTR/Gypsy	Repeat
Chr01	42026975	42027917	LTR/Gypsy	Repeat
Chr01	42027944	42028007	LTR/Gypsy	Repeat
Chr01	42028311	42030606	LTR/Gypsy	Repeat
Chr01	42030727	42030863	LTR/Gypsy	Repeat
Chr01	42038083	42038556	DNA/TcMar	Repeat
Chr01	42041005	42041095	Simple_repeat	Repeat
Chr01	42041096	42042345	DNA/TcMar	Repeat
Chr01	42045750	42046223	LTR/Gypsy	Repeat
Chr01	42046244	42048936	LTR/Gypsy	Repeat
Chr01	42048937	42050855	LTR/Gypsy	Repeat
Chr01	42050856	42051280	LTR/Unknown	Repeat
Chr01	42051393	42053093	LTR/Copia	Repeat
Chr01	42053205	42054802	LTR/Copia	Repeat
Chr01	42054926	42055006	LTR/Copia	Repeat
Chr01	42055145	42055782	LTR/Copia	Repeat
Chr01	42055786	42056194	LTR/Unknown	Repeat
Chr01	42056195	42056819	LTR/Gypsy	Repeat
Chr01	42056831	42057904	DNA/TcMar	Repeat
Chr01	42057918	42060573	DNA/EnSpm-Plavaka	Repeat
Chr01	42060578	42061439	LTR/Gypsy	Repeat
Chr01	42061444	42062233	LTR/Unknown	Repeat
Chr01	42068438	42068672	LTR/Gypsy	Repeat
Chr01	42068496	42068693	LTR/Unknown	Repeat
Chr01	42068673	42069473	LTR/Copia	Repeat
Chr01	42069495	42069729	LTR/Unknown	Repeat
Chr01	42069730	42070134	LTR/Copia	Repeat
Chr01	42074907	42075059	LTR/Gypsy	Repeat
Chr01	42075090	42076936	LTR/Gypsy	Repeat
Chr01	42077281	42077662	LTR/Gypsy	Repeat
Chr01	42079235	42079482	LTR/Gypsy	Repeat
Chr01	42080862	42081675	Unknown_repeat	Repeat
Chr01	42081680	42082184	Unknown_repeat	Repeat
Chr01	42082213	42082960	Unknown_repeat	Repeat
Chr01	42082692	42082997	DNA/Unknown	Repeat
Chr01	42083850	42085217	LTR/Gypsy	Repeat
Chr01	42086141	42086306	Unknown_repeat	Repeat
Chr01	42086394	42086601	Unknown_repeat	Repeat
Chr01	42086684	42086804	LTR/Unknown	Repeat
Chr01	42088737	42089905	DNA/EnSpm-Plavaka	Repeat
Chr01	42089927	42095470	LTR/Gypsy	Repeat
Chr01	42095088	42095929	Unknown_repeat	Repeat
Chr01	42095471	42096155	LTR/Unknown	Repeat
Chr01	42096156	42096220	LTR/Gypsy	Repeat
Chr01	42096159	42096627	Unknown_repeat	Repeat
Chr01	42098597	42100109	DNA/TcMar	Repeat
Chr01	42103134	42103629	DNA/TcMar	Repeat
Chr01	42109531	42109993	LTR/Gypsy	Repeat
Chr01	42110020	42111759	LTR/Gypsy	Repeat
Chr01	42112080	42112610	gene_Bm01g007420	Gene
Chr01	42112923	42113349	DNA/hAT	Repeat
Chr01	42113645	42113893	DNA/hAT	Repeat
Chr01	42114323	42117615	LTR/Gypsy	Repeat
Chr01	42117617	42118701	DNA/TcMar	Repeat
Chr01	42118713	42125989	DNA/EnSpm-Plavaka	Repeat
Chr01	42125994	42126488	DNA/EnSpm-Plavaka	Repeat
Chr01	42126451	42126510	DNA/EnSpm-Plavaka	Repeat
Chr01	42126511	42126662	LTR/Unknown	Repeat
Chr01	42126538	42126797	LTR/Unknown	Repeat
Chr01	42126798	42126850	Unknown_repeat	Repeat
Chr01	42126813	42127072	DNA/EnSpm-Plavaka	Repeat
Chr01	42127004	42128817	DNA/EnSpm-Plavaka	Repeat
Chr01	42128817	42130166	DNA/EnSpm-Plavaka	Repeat
Chr01	42130169	42130997	LTR/Gypsy	Repeat
Chr01	42131333	42133097	LTR/Gypsy	Repeat
Chr01	42137563	42138044	DNA/TcMar	Repeat
Chr01	42144450	42147203	LTR/Gypsy	Repeat
Chr01	42147202	42149757	LTR/Gypsy	Repeat
Chr01	42149759	42150843	DNA/TcMar	Repeat
Chr01	42150855	42158131	DNA/EnSpm-Plavaka	Repeat
Chr01	42158136	42158630	DNA/EnSpm-Plavaka	Repeat
Chr01	42158593	42158652	DNA/EnSpm-Plavaka	Repeat
Chr01	42158653	42158804	LTR/Unknown	Repeat
Chr01	42158680	42158939	LTR/Unknown	Repeat
Chr01	42158940	42158992	Unknown_repeat	Repeat
Chr01	42158955	42159214	DNA/EnSpm-Plavaka	Repeat
Chr01	42159146	42160960	DNA/EnSpm-Plavaka	Repeat
Chr01	42160957	42162310	DNA/EnSpm-Plavaka	Repeat
Chr01	42162313	42163142	LTR/Gypsy	Repeat
Chr01	42163171	42165244	LTR/Gypsy	Repeat
Chr01	42169710	42170191	DNA/TcMar	Repeat
Chr01	42176596	42179353	LTR/Gypsy	Repeat
Chr01	42179352	42181908	LTR/Gypsy	Repeat
Chr01	42181910	42182994	DNA/TcMar	Repeat
Chr01	42183006	42190281	DNA/EnSpm-Plavaka	Repeat
Chr01	42190272	42190780	DNA/EnSpm-Plavaka	Repeat
Chr01	42190743	42190829	DNA/EnSpm-Plavaka	Repeat
Chr01	42190830	42191089	LTR/Unknown	Repeat
Chr01	42191090	42191142	LTR/Unknown	Repeat
Chr01	42191143	42191364	DNA/EnSpm-Plavaka	Repeat
Chr01	42191296	42193110	DNA/EnSpm-Plavaka	Repeat
Chr01	42193107	42194460	DNA/EnSpm-Plavaka	Repeat
Chr01	42194463	42195292	LTR/Gypsy	Repeat
Chr01	42195321	42197389	LTR/Gypsy	Repeat
Chr01	42201852	42202333	DNA/TcMar	Repeat
Chr01	42208741	42211473	LTR/Gypsy	Repeat
Chr01	42211472	42214029	LTR/Gypsy	Repeat
Chr01	42214035	42215115	DNA/TcMar	Repeat
Chr01	42215127	42222403	DNA/EnSpm-Plavaka	Repeat
Chr01	42222394	42222902	DNA/EnSpm-Plavaka	Repeat
Chr01	42222865	42222951	DNA/EnSpm-Plavaka	Repeat
Chr01	42222952	42223211	LTR/Unknown	Repeat
Chr01	42223212	42223264	Unknown_repeat	Repeat
Chr01	42223227	42223486	DNA/EnSpm-Plavaka	Repeat
Chr01	42223418	42225232	DNA/EnSpm-Plavaka	Repeat
Chr01	42225229	42226582	DNA/EnSpm-Plavaka	Repeat
Chr01	42226585	42227414	LTR/Gypsy	Repeat
Chr01	42227443	42229511	LTR/Gypsy	Repeat
Chr01	42233977	42234458	DNA/TcMar	Repeat
Chr01	42240864	42243603	LTR/Gypsy	Repeat
Chr01	42243602	42246159	LTR/Gypsy	Repeat
Chr01	42246161	42246310	DNA/TcMar	Repeat
Chr01	42246311	42246348	Simple_repeat	Repeat
Chr01	42246349	42247264	DNA/TcMar	Repeat
Chr01	42247272	42255291	DNA/EnSpm-Plavaka	Repeat
Chr01	42255226	42255302	Unknown_repeat	Repeat
Chr01	42255255	42255313	DNA/EnSpm-Plavaka	Repeat
Chr01	42255314	42255473	LTR/Unknown	Repeat
Chr01	42255474	42255601	LTR/Unknown	Repeat
Chr01	42255602	42255656	Unknown_repeat	Repeat
Chr01	42255614	42255724	DNA/EnSpm-Plavaka	Repeat
Chr01	42255653	42255894	DNA/EnSpm-Plavaka	Repeat
Chr01	42255804	42255920	DNA/EnSpm-Plavaka	Repeat
Chr01	42255921	42258171	DNA/EnSpm-Plavaka	Repeat
Chr01	42258923	42260238	DNA/TcMar	Repeat
Chr01	42262151	42262184	Low_complexity	Repeat
Chr01	42267360	42267849	DNA/TcMar	Repeat
Chr01	42274234	42274418	LTR/Gypsy	Repeat
Chr01	42274443	42275949	DNA/TcMar	Repeat
Chr01	42275950	42278448	LTR/Gypsy	Repeat
Chr01	42278455	42278492	Simple_repeat	Repeat
Chr01	42278493	42281033	LTR/Gypsy	Repeat
Chr01	42281035	42282098	DNA/TcMar	Repeat
Chr01	42282132	42285538	DNA/EnSpm-Plavaka	Repeat
Chr01	42285528	42290219	DNA/EnSpm-Plavaka	Repeat
Chr01	42290189	42290289	DNA/EnSpm-Plavaka	Repeat
Chr01	42290295	42290550	LTR/Unknown	Repeat
Chr01	42290549	42291766	DNA/EnSpm-Plavaka	Repeat
Chr01	42290551	42290604	Unknown_repeat	Repeat
Chr01	42291765	42291967	Unknown_repeat	Repeat
Chr01	42291969	42292030	LTR/Unknown	Repeat
Chr01	42292000	42292033	LTR/Unknown	Repeat
Chr01	42292034	42292123	Unknown_repeat	Repeat
Chr01	42292117	42292199	Unknown_repeat	Repeat
Chr01	42292171	42292392	Unknown_repeat	Repeat
Chr01	42292279	42292474	Unknown_repeat	Repeat
Chr01	42292392	42292581	LTR/Gypsy	Repeat
Chr01	42292609	42292773	Unknown_repeat	Repeat
Chr01	42292763	42292883	Unknown_repeat	Repeat
Chr01	42293016	42293882	DNA/EnSpm-Plavaka	Repeat
Chr01	42293884	42294712	LTR/Gypsy	Repeat
Chr01	42294756	42297438	LTR/Gypsy	Repeat
Chr01	42297520	42297854	LTR/Gypsy	Repeat
Chr01	42304377	42304761	DNA/EnSpm-Plavaka	Repeat
Chr01	42304752	42308288	DNA/EnSpm-Plavaka	Repeat
Chr01	42308285	42309898	DNA/EnSpm-Plavaka	Repeat
Chr01	42309816	42309938	DNA/EnSpm-Plavaka	Repeat
Chr01	42309889	42319707	DNA/EnSpm-Plavaka	Repeat
Chr01	42319741	42319915	Unknown_repeat	Repeat
Chr01	42319789	42320924	LTR/Gypsy	Repeat
Chr01	42320926	42329236	DNA/EnSpm-Plavaka	Repeat
Chr01	42329153	42329276	DNA/EnSpm-Plavaka	Repeat
Chr01	42329227	42338996	DNA/EnSpm-Plavaka	Repeat
Chr01	42339078	42345296	LTR/Gypsy	Repeat
Chr01	42345306	42346615	LTR/Gypsy	Repeat
Chr01	42346616	42346684	Simple_repeat	Repeat
Chr01	42346698	42347921	LTR/Copia	Repeat
Chr01	42348427	42349862	LTR/Copia	Repeat
Chr01	42349873	42352236	LTR/Copia	Repeat
Chr01	42352257	42352555	LTR/Gypsy	Repeat
Chr01	42352578	42353537	LTR/Copia	Repeat
Chr01	42353543	42355252	DNA/Sola-1	Repeat
Chr01	42355269	42355657	LTR/Gypsy	Repeat
Chr01	42355661	42357274	LTR/Gypsy	Repeat
Chr01	42357277	42358420	LTR/Copia	Repeat
Chr01	42358920	42360356	LTR/Copia	Repeat
Chr01	42360361	42362736	LTR/Copia	Repeat
Chr01	42362752	42363040	LTR/Gypsy	Repeat
Chr01	42363056	42363977	LTR/Copia	Repeat
Chr01	42364019	42370960	DNA/Sola-1	Repeat
Chr01	42370971	42371842	Unknown_repeat	Repeat
Chr01	42372236	42375498	LTR/Gypsy	Repeat
Chr01	42375501	42377206	LTR/Gypsy	Repeat
Chr01	42377207	42377254	Simple_repeat	Repeat
Chr01	42377255	42378201	LTR/Gypsy	Repeat
Chr01	42378209	42387520	LTR/Gypsy	Repeat
Chr01	42392325	42392346	Simple_repeat	Repeat
Chr01	42392347	42392387	Simple_repeat	Repeat
Chr01	42394722	42397081	LTR/Gypsy	Repeat
Chr01	42397066	42402230	LTR/Gypsy	Repeat
Chr01	42402234	42403354	DNA/TcMar	Repeat
Chr01	42403357	42404361	Unknown_repeat	Repeat
Chr01	42404368	42404687	DNA/TcMar	Repeat
Chr01	42404369	42404434	Unknown_repeat	Repeat
Chr01	42404435	42404792	DNA/Unknown	Repeat
Chr01	42404680	42406199	LTR/Gypsy	Repeat
Chr01	42406189	42407451	LTR/Copia	Repeat
Chr01	42407951	42408220	LTR/Copia	Repeat
Chr01	42408227	42410149	DNA/EnSpm-Plavaka	Repeat
Chr01	42410159	42411055	DNA/TcMar	Repeat
Chr01	42411056	42411238	Unknown_repeat	Repeat
Chr01	42411244	42411767	LTR/Gypsy	Repeat
Chr01	42413924	42414619	LTR/Gypsy	Repeat
Chr01	42414643	42415974	LTR/Gypsy	Repeat
Chr01	42415987	42416129	LTR/Gypsy	Repeat
Chr01	42416130	42416161	Simple_repeat	Repeat
Chr01	42416162	42416190	LTR/Gypsy	Repeat
Chr01	42416203	42418978	LTR/Gypsy	Repeat
Chr01	42418950	42419422	LTR/Gypsy	Repeat
Chr01	42425124	42425874	DNA/TcMar	Repeat
Chr01	42430758	42430783	Simple_repeat	Repeat
Chr01	42435686	42435843	LTR/Gypsy	Repeat
Chr01	42436058	42438506	LTR/Gypsy	Repeat
Chr01	42438796	42439624	LTR/Gypsy	Repeat
Chr01	42439627	42442730	DNA/EnSpm-Plavaka	Repeat
Chr01	42442700	42442828	DNA/EnSpm-Plavaka	Repeat
Chr01	42442753	42443028	DNA/EnSpm-Plavaka	Repeat
Chr01	42442976	42443029	Unknown_repeat	Repeat
Chr01	42443030	42443288	LTR/Unknown	Repeat
Chr01	42443164	42443259	LTR/Unknown	Repeat
Chr01	42443229	42443375	DNA/EnSpm-Plavaka	Repeat
Chr01	42443338	42443558	DNA/EnSpm-Plavaka	Repeat
Chr01	42443572	42451284	DNA/EnSpm-Plavaka	Repeat
Chr01	42451289	42452365	DNA/TcMar	Repeat
Chr01	42452371	42453576	LTR/Gypsy	Repeat
Chr01	42453603	42454941	LTR/Gypsy	Repeat
Chr01	42454944	42456301	LTR/Gypsy	Repeat
Chr01	42456304	42457352	LTR/Gypsy	Repeat
Chr01	42457397	42457545	LTR/Gypsy	Repeat
Chr01	42457552	42457761	LTR/Gypsy	Repeat
Chr01	42457930	42458691	LTR/Gypsy	Repeat
Chr01	42462046	42465749	DNA/EnSpm-Plavaka	Repeat
Chr01	42465752	42469349	DNA/EnSpm-Plavaka	Repeat
Chr01	42469350	42470864	DNA/TcMar	Repeat
Chr01	42470865	42471041	DNA/EnSpm-Plavaka	Repeat
Chr01	42470992	42471067	DNA/EnSpm-Plavaka	Repeat
Chr01	42471003	42475115	DNA/EnSpm-Plavaka	Repeat
Chr01	42475116	42475520	Simple_repeat	Repeat
Chr01	42475521	42476328	DNA/EnSpm-Plavaka	Repeat
Chr01	42476288	42476337	DNA/EnSpm-Plavaka	Repeat
Chr01	42476305	42481130	DNA/EnSpm-Plavaka	Repeat
Chr01	42484731	42485020	LTR/Gypsy	Repeat
Chr01	42485101	42487506	LTR/Gypsy	Repeat
Chr01	42487854	42488701	LTR/Gypsy	Repeat
Chr01	42488898	42490463	LTR/Gypsy	Repeat
Chr01	42490559	42493857	LTR/Gypsy	Repeat
Chr01	42494327	42495192	Unknown_repeat	Repeat
Chr01	42495570	42495667	Unknown_repeat	Repeat
Chr01	42495925	42496030	LTR/Unknown	Repeat
Chr01	42496074	42498510	LTR/Copia	Repeat
Chr01	42498511	42499179	LTR/Unknown	Repeat
Chr01	42499180	42500058	DNA/EnSpm-Plavaka	Repeat
Chr01	42500078	42500527	LTR/Unknown	Repeat
Chr01	42500482	42500527	LTR/Gypsy	Repeat
Chr01	42500528	42508021	LTR/Gypsy	Repeat
Chr01	42508023	42511757	LTR/Gypsy	Repeat
Chr01	42511761	42512206	LTR/Unknown	Repeat
Chr01	42512218	42513725	DNA/EnSpm-Plavaka	Repeat
Chr01	42513826	42515979	LTR/Gypsy	Repeat
Chr01	42518971	42521835	DNA/EnSpm-Plavaka	Repeat
Chr01	42521827	42526739	DNA/EnSpm-Plavaka	Repeat
Chr01	42526740	42526776	Simple_repeat	Repeat
Chr01	42526777	42527784	DNA/EnSpm-Plavaka	Repeat
Chr01	42527819	42528605	LTR/Gypsy	Repeat
Chr01	42528631	42528662	Simple_repeat	Repeat
Chr01	42528719	42530409	LTR/Gypsy	Repeat
Chr01	42530413	42532169	LTR/Gypsy	Repeat
Chr01	42532175	42532496	LTR/Copia	Repeat
Chr01	42532497	42532513	Simple_repeat	Repeat
Chr01	42532514	42532546	Simple_repeat	Repeat
Chr01	42532547	42532576	Simple_repeat	Repeat
Chr01	42532580	42532882	LTR/Gypsy	Repeat
Chr01	42532888	42535254	LTR/Copia	Repeat
Chr01	42535256	42536695	LTR/Copia	Repeat
Chr01	42537188	42538424	LTR/Copia	Repeat
Chr01	42538414	42539938	LTR/Gypsy	Repeat
Chr01	42539826	42540181	DNA/Unknown	Repeat
Chr01	42539931	42540251	DNA/TcMar	Repeat
Chr01	42540258	42541266	Unknown_repeat	Repeat
Chr01	42541272	42542286	DNA/TcMar	Repeat
Chr01	42542287	42542629	LTR/Unknown	Repeat
Chr01	42542630	42542737	Unknown_repeat	Repeat
Chr01	42542741	42546734	LTR/Gypsy	Repeat
Chr01	42546743	42547604	LTR/Unknown	Repeat
Chr01	42547614	42548734	LTR/Gypsy	Repeat
Chr01	42548722	42551081	LTR/Gypsy	Repeat
Chr01	42553424	42553467	Simple_repeat	Repeat
Chr01	42553468	42553764	DNA/TcMar	Repeat
Chr01	42553765	42554565	DNA/TcMar	Repeat
Chr01	42554566	42554608	Simple_repeat	Repeat
Chr01	42554609	42554640	Simple_repeat	Repeat
Chr01	42559451	42568759	LTR/Gypsy	Repeat
Chr01	42568767	42569704	LTR/Gypsy	Repeat
Chr01	42569705	42569781	Simple_repeat	Repeat
Chr01	42569782	42569796	LTR/Gypsy	Repeat
Chr01	42569850	42571550	LTR/Gypsy	Repeat
Chr01	42571555	42574833	LTR/Gypsy	Repeat
Chr01	42575477	42576165	Unknown_repeat	Repeat
Chr01	42576193	42583171	DNA/Sola-1	Repeat
Chr01	42583183	42584130	LTR/Copia	Repeat
Chr01	42584131	42584179	Simple_repeat	Repeat
Chr01	42584180	42584190	LTR/Copia	Repeat
Chr01	42584191	42584485	LTR/Gypsy	Repeat
Chr01	42584487	42586870	LTR/Copia	Repeat
Chr01	42586872	42588311	LTR/Copia	Repeat
Chr01	42588815	42589851	LTR/Copia	Repeat
Chr01	42589845	42591329	LTR/Gypsy	Repeat
Chr01	42591217	42591401	DNA/Unknown	Repeat
Chr01	42591455	42591713	Unknown_repeat	Repeat
Chr01	42591585	42593532	DNA/PIF-ISL2EU	Repeat
Chr01	42593652	42593886	DNA/TcMar	Repeat
Chr01	42593893	42594900	Unknown_repeat	Repeat
Chr01	42594903	42595301	DNA/TcMar	Repeat
Chr01	42596172	42596239	Simple_repeat	Repeat
Chr01	42596578	42597305	DNA/TcMar	Repeat
Chr01	42597309	42601312	LTR/Gypsy	Repeat
Chr01	42601368	42602521	LTR/Gypsy	Repeat
Chr01	42602509	42604859	LTR/Gypsy	Repeat
Chr01	42607217	42607311	Simple_repeat	Repeat
Chr01	42612104	42612941	LTR/Gypsy	Repeat
Chr01	42612942	42613254	LTR/Gypsy	Repeat
Chr01	42613254	42614660	LTR/Gypsy	Repeat
Chr01	42615219	42616725	LTR/Copia	Repeat
Chr01	42616729	42618174	LTR/Copia	Repeat
Chr01	42618677	42619923	LTR/Copia	Repeat
Chr01	42619912	42621235	LTR/Gypsy	Repeat
Chr01	42621242	42627437	LTR/Gypsy	Repeat
Chr01	42627342	42627441	DNA/EnSpm-Plavaka	Repeat
Chr01	42627442	42628443	LTR/Gypsy	Repeat
Chr01	42628370	42628521	Unknown_repeat	Repeat
Chr01	42628456	42630287	LTR/Gypsy	Repeat
Chr01	42630288	42632347	LTR/Gypsy	Repeat
Chr01	42632347	42633377	DNA/Sola-1	Repeat
Chr01	42633389	42634349	LTR/Copia	Repeat
Chr01	42634369	42634650	LTR/Gypsy	Repeat
Chr01	42634665	42637047	LTR/Copia	Repeat
Chr01	42637049	42638494	LTR/Copia	Repeat
Chr01	42638995	42640238	LTR/Copia	Repeat
Chr01	42640235	42641448	LTR/Gypsy	Repeat
Chr01	42641449	42643435	DNA/TcMar	Repeat
Chr01	42643436	42643740	LTR/Gypsy	Repeat
Chr01	42643850	42644340	DNA/TcMar	Repeat
Chr01	42644324	42644549	DNA/TcMar	Repeat
Chr01	42644556	42644788	DNA/TcMar	Repeat
Chr01	42644795	42645802	Unknown_repeat	Repeat
Chr01	42645807	42646923	DNA/TcMar	Repeat
Chr01	42646929	42652054	LTR/Gypsy	Repeat
Chr01	42652050	42654400	LTR/Gypsy	Repeat
Chr01	42656735	42656773	Simple_repeat	Repeat
Chr01	42659067	42662892	LTR/Gypsy	Repeat
Chr01	42662912	42665635	LTR/Gypsy	Repeat
Chr01	42665639	42668930	LTR/Gypsy	Repeat
Chr01	42669909	42670269	Unknown_repeat	Repeat
Chr01	42670271	42677236	DNA/Sola-1	Repeat
Chr01	42677251	42678084	LTR/Copia	Repeat
Chr01	42678098	42680059	LTR/Copia	Repeat
Chr01	42680070	42681504	LTR/Copia	Repeat
Chr01	42682013	42683246	LTR/Copia	Repeat
Chr01	42683241	42684566	LTR/Gypsy	Repeat
Chr01	42684567	42694067	LTR/Gypsy	Repeat
Chr01	42695408	42702343	DNA/Sola-1	Repeat
Chr01	42702350	42703305	LTR/Copia	Repeat
Chr01	42703306	42703361	Simple_repeat	Repeat
Chr01	42703362	42703389	LTR/Copia	Repeat
Chr01	42703390	42703694	LTR/Gypsy	Repeat
Chr01	42703695	42706084	LTR/Copia	Repeat
Chr01	42706086	42707533	LTR/Copia	Repeat
Chr01	42708029	42709257	LTR/Copia	Repeat
Chr01	42709258	42709348	Simple_repeat	Repeat
Chr01	42709349	42710858	LTR/Gypsy	Repeat
Chr01	42710746	42711104	DNA/Unknown	Repeat
Chr01	42710851	42711172	DNA/TcMar	Repeat
Chr01	42711179	42712186	Unknown_repeat	Repeat
Chr01	42712189	42713305	DNA/TcMar	Repeat
Chr01	42713309	42715767	LTR/Gypsy	Repeat
Chr01	42715768	42715793	Simple_repeat	Repeat
Chr01	42715794	42718450	LTR/Gypsy	Repeat
Chr01	42718446	42720804	LTR/Gypsy	Repeat
Chr01	42723103	42723174	LTR/Copia	Repeat
Chr01	42725874	42728540	LTR/Gypsy	Repeat
Chr01	42728530	42733420	LTR/Gypsy	Repeat
Chr01	42733419	42738887	DNA/Sola-1	Repeat
Chr01	42738894	42739730	LTR/Copia	Repeat
Chr01	42739744	42741704	LTR/Copia	Repeat
Chr01	42741715	42743151	LTR/Copia	Repeat
Chr01	42743661	42744891	LTR/Copia	Repeat
Chr01	42744882	42745796	LTR/Gypsy	Repeat
Chr01	42745807	42746300	LTR/Gypsy	Repeat
Chr01	42746307	42755359	LTR/Gypsy	Repeat
Chr01	42755361	42755980	Satellite	Repeat
Chr01	42756509	42756601	LTR/Copia	Repeat
Chr01	42756599	42757047	LTR/Gypsy	Repeat
Chr01	42758376	42765334	DNA/Sola-1	Repeat
Chr01	42765340	42766295	LTR/Copia	Repeat
Chr01	42766296	42766330	Simple_repeat	Repeat
Chr01	42766333	42766632	LTR/Gypsy	Repeat
Chr01	42766633	42769022	LTR/Copia	Repeat
Chr01	42769024	42770472	LTR/Copia	Repeat
Chr01	42770818	42770900	LTR/Copia	Repeat
Chr01	42770966	42771369	LTR/Copia	Repeat
Chr01	42771366	42771524	LTR/Copia	Repeat
Chr01	42771525	42771579	Simple_repeat	Repeat
Chr01	42771580	42773092	LTR/Gypsy	Repeat
Chr01	42772980	42773338	DNA/Unknown	Repeat
Chr01	42773023	42773084	Unknown_repeat	Repeat
Chr01	42773085	42773406	DNA/TcMar	Repeat
Chr01	42773413	42774419	Unknown_repeat	Repeat
Chr01	42774422	42775537	DNA/TcMar	Repeat
Chr01	42775541	42780698	LTR/Gypsy	Repeat
Chr01	42780686	42783051	LTR/Gypsy	Repeat
Chr01	42785385	42785485	Simple_repeat	Repeat
Chr01	42790292	42793278	LTR/Gypsy	Repeat
Chr01	42793268	42799791	LTR/Gypsy	Repeat
Chr01	42799811	42802524	LTR/Gypsy	Repeat
Chr01	42802552	42805830	LTR/Gypsy	Repeat
Chr01	42806278	42807144	Unknown_repeat	Repeat
Chr01	42807171	42814150	DNA/Sola-1	Repeat
Chr01	42814157	42814990	LTR/Copia	Repeat
Chr01	42815006	42816969	LTR/Copia	Repeat
Chr01	42816973	42818409	LTR/Copia	Repeat
Chr01	42818919	42820148	LTR/Copia	Repeat
Chr01	42820144	42821457	LTR/Gypsy	Repeat
Chr01	42821464	42830970	LTR/Gypsy	Repeat
Chr01	42832298	42839264	DNA/Sola-1	Repeat
Chr01	42839271	42840217	LTR/Copia	Repeat
Chr01	42840222	42840278	Simple_repeat	Repeat
Chr01	42840281	42840580	LTR/Gypsy	Repeat
Chr01	42840581	42842969	LTR/Copia	Repeat
Chr01	42842971	42844413	LTR/Copia	Repeat
Chr01	42844905	42845309	LTR/Copia	Repeat
Chr01	42845306	42845463	LTR/Copia	Repeat
Chr01	42845464	42845506	Simple_repeat	Repeat
Chr01	42845507	42846987	LTR/Gypsy	Repeat
Chr01	42846875	42847233	DNA/Unknown	Repeat
Chr01	42846981	42847301	DNA/TcMar	Repeat
Chr01	42847308	42848314	Unknown_repeat	Repeat
Chr01	42848317	42849432	DNA/TcMar	Repeat
Chr01	42849436	42854582	LTR/Gypsy	Repeat
Chr01	42854570	42856933	LTR/Gypsy	Repeat
Chr01	42859284	42859350	Simple_repeat	Repeat
Chr01	42864146	42867135	LTR/Gypsy	Repeat
Chr01	42867125	42873648	LTR/Gypsy	Repeat
Chr01	42873668	42876375	LTR/Gypsy	Repeat
Chr01	42876403	42879683	LTR/Gypsy	Repeat
Chr01	42880131	42880997	Unknown_repeat	Repeat
Chr01	42881024	42888011	DNA/Sola-1	Repeat
Chr01	42888018	42888851	LTR/Copia	Repeat
Chr01	42888867	42890828	LTR/Copia	Repeat
Chr01	42890832	42892272	LTR/Copia	Repeat
Chr01	42892782	42894011	LTR/Copia	Repeat
Chr01	42894007	42895320	LTR/Gypsy	Repeat
Chr01	42895327	42904830	LTR/Gypsy	Repeat
Chr01	42906158	42913119	DNA/Sola-1	Repeat
Chr01	42913126	42914077	LTR/Copia	Repeat
Chr01	42914082	42914202	Simple_repeat	Repeat
Chr01	42914205	42914502	LTR/Gypsy	Repeat
Chr01	42914504	42916892	LTR/Copia	Repeat
Chr01	42916894	42918341	LTR/Copia	Repeat
Chr01	42918835	42919238	LTR/Copia	Repeat
Chr01	42919235	42919393	LTR/Copia	Repeat
Chr01	42919394	42919456	Simple_repeat	Repeat
Chr01	42919457	42920939	LTR/Gypsy	Repeat
Chr01	42920827	42921185	DNA/Unknown	Repeat
Chr01	42920933	42921253	DNA/TcMar	Repeat
Chr01	42921260	42922266	Unknown_repeat	Repeat
Chr01	42922269	42923384	DNA/TcMar	Repeat
Chr01	42923388	42927780	LTR/Gypsy	Repeat
Chr01	42927892	42927961	Simple_repeat	Repeat
Chr01	42928243	42929004	LTR/Gypsy	Repeat
Chr01	42928992	42931352	LTR/Gypsy	Repeat
Chr01	42933703	42933747	Simple_repeat	Repeat
Chr01	42938557	42941547	LTR/Gypsy	Repeat
Chr01	42941537	42948060	LTR/Gypsy	Repeat
Chr01	42948080	42949014	LTR/Gypsy	Repeat
Chr01	42949015	42949163	Simple_repeat	Repeat
Chr01	42949164	42950922	LTR/Gypsy	Repeat
Chr01	42950926	42954226	LTR/Gypsy	Repeat
Chr01	42954949	42955540	Unknown_repeat	Repeat
Chr01	42955567	42958488	DNA/Sola-1	Repeat
Chr01	42958513	42961139	DNA/Sola-1	Repeat
Chr01	42961141	42961997	LTR/Unknown	Repeat
Chr01	42961998	42963359	DNA/Sola-1	Repeat
Chr01	42963366	42964199	LTR/Copia	Repeat
Chr01	42964214	42966180	LTR/Copia	Repeat
Chr01	42966184	42967631	LTR/Copia	Repeat
Chr01	42968141	42969373	LTR/Copia	Repeat
Chr01	42969369	42970689	LTR/Gypsy	Repeat
Chr01	42970690	42980190	LTR/Gypsy	Repeat
Chr01	42980682	42981497	Unknown_repeat	Repeat
Chr01	42981522	42988483	DNA/Sola-1	Repeat
Chr01	42988490	42989445	LTR/Copia	Repeat
Chr01	42989446	42989477	Simple_repeat	Repeat
Chr01	42989483	42989776	LTR/Gypsy	Repeat
Chr01	42989783	42992170	LTR/Copia	Repeat
Chr01	42992172	42993611	LTR/Copia	Repeat
Chr01	42994111	42995355	LTR/Copia	Repeat
Chr01	42995346	42996865	LTR/Gypsy	Repeat
Chr01	42996753	42997111	DNA/Unknown	Repeat
Chr01	42996858	42997190	DNA/TcMar	Repeat
Chr01	42997188	42998191	Unknown_repeat	Repeat
Chr01	42998195	42999326	DNA/TcMar	Repeat
Chr01	42999330	43016263	LTR/Gypsy	Repeat
Chr01	43016284	43017238	LTR/Gypsy	Repeat
Chr01	43017239	43017272	Simple_repeat	Repeat
Chr01	43017273	43019028	LTR/Gypsy	Repeat
Chr01	43019040	43019727	LTR/Gypsy	Repeat
Chr01	43020267	43020818	gene_Bm01g007430	Gene
Chr01	43021502	43022253	DNA/Sola-1	Repeat
Chr01	43025135	43027737	DNA/Sola-1	Repeat
Chr01	43027705	43027797	Unknown_repeat	Repeat
Chr01	43027721	43027820	LTR/Gypsy	Repeat
Chr01	43027728	43027847	Unknown_repeat	Repeat
Chr01	43027798	43027864	LTR/Gypsy	Repeat
Chr01	43027846	43027951	DNA/Sola-1	Repeat
Chr01	43027996	43028047	DNA/Sola-1	Repeat
Chr01	43028062	43029000	LTR/Copia	Repeat
Chr01	43029022	43029075	Simple_repeat	Repeat
Chr01	43029094	43029383	LTR/Gypsy	Repeat
Chr01	43029400	43031784	LTR/Copia	Repeat
Chr01	43031787	43033233	LTR/Copia	Repeat
Chr01	43033734	43034962	LTR/Copia	Repeat
Chr01	43034963	43036483	LTR/Gypsy	Repeat
Chr01	43036371	43036729	DNA/Unknown	Repeat
Chr01	43036476	43036808	DNA/TcMar	Repeat
Chr01	43036806	43037810	Unknown_repeat	Repeat
Chr01	43037814	43038940	DNA/TcMar	Repeat
Chr01	43038944	43044086	LTR/Gypsy	Repeat
Chr01	43044083	43046438	LTR/Gypsy	Repeat
Chr01	43048792	43048824	Simple_repeat	Repeat
Chr01	43053612	43056620	LTR/Gypsy	Repeat
Chr01	43056610	43063129	LTR/Gypsy	Repeat
Chr01	43063149	43064083	LTR/Gypsy	Repeat
Chr01	43064084	43064207	Simple_repeat	Repeat
Chr01	43064208	43065964	LTR/Gypsy	Repeat
Chr01	43065968	43069268	LTR/Gypsy	Repeat
Chr01	43069716	43070581	Unknown_repeat	Repeat
Chr01	43070604	43077588	DNA/Sola-1	Repeat
Chr01	43077595	43078428	LTR/Copia	Repeat
Chr01	43078445	43080405	LTR/Copia	Repeat
Chr01	43080410	43081846	LTR/Copia	Repeat
Chr01	43082357	43083594	LTR/Copia	Repeat
Chr01	43083585	43084897	LTR/Gypsy	Repeat
Chr01	43084905	43094409	LTR/Gypsy	Repeat
Chr01	43094900	43095714	Unknown_repeat	Repeat
Chr01	43095739	43102677	DNA/Sola-1	Repeat
Chr01	43102691	43103634	LTR/Copia	Repeat
Chr01	43103637	43103714	Simple_repeat	Repeat
Chr01	43103715	43104007	LTR/Gypsy	Repeat
Chr01	43104008	43106390	LTR/Copia	Repeat
Chr01	43106396	43107841	LTR/Copia	Repeat
Chr01	43108336	43109562	LTR/Copia	Repeat
Chr01	43109564	43109606	Simple_repeat	Repeat
Chr01	43109607	43111118	LTR/Gypsy	Repeat
Chr01	43111006	43111364	DNA/Unknown	Repeat
Chr01	43111111	43111432	DNA/TcMar	Repeat
Chr01	43111439	43112443	Unknown_repeat	Repeat
Chr01	43112446	43113567	DNA/TcMar	Repeat
Chr01	43113571	43122607	LTR/Gypsy	Repeat
Chr01	43122608	43122706	Simple_repeat	Repeat
Chr01	43122707	43129380	LTR/Gypsy	Repeat
Chr01	43129372	43130576	LTR/Gypsy	Repeat
Chr01	43130597	43133332	LTR/Gypsy	Repeat
Chr01	43133333	43134026	LTR/Gypsy	Repeat
Chr01	43135035	43135404	DNA/Sola-1	Repeat
Chr01	43135803	43136552	DNA/Sola-1	Repeat
Chr01	43139434	43142010	DNA/Sola-1	Repeat
Chr01	43142011	43142060	Simple_repeat	Repeat
Chr01	43142061	43142160	DNA/Sola-1	Repeat
Chr01	43142205	43142256	DNA/Sola-1	Repeat
Chr01	43142269	43143213	LTR/Copia	Repeat
Chr01	43143223	43143287	Simple_repeat	Repeat
Chr01	43143290	43143581	LTR/Gypsy	Repeat
Chr01	43143596	43145980	LTR/Copia	Repeat
Chr01	43145983	43147429	LTR/Copia	Repeat
Chr01	43147929	43149169	LTR/Copia	Repeat
Chr01	43149160	43149171	LTR/Gypsy	Repeat
Chr01	43149172	43149209	Simple_repeat	Repeat
Chr01	43149210	43150720	LTR/Gypsy	Repeat
Chr01	43150608	43150966	DNA/Unknown	Repeat
Chr01	43150713	43151034	DNA/TcMar	Repeat
Chr01	43151041	43152047	Unknown_repeat	Repeat
Chr01	43152050	43153166	DNA/TcMar	Repeat
Chr01	43153170	43155640	LTR/Gypsy	Repeat
Chr01	43155641	43155677	Simple_repeat	Repeat
Chr01	43155678	43158331	LTR/Gypsy	Repeat
Chr01	43158319	43160685	LTR/Gypsy	Repeat
Chr01	43163019	43163065	Simple_repeat	Repeat
Chr01	43167881	43170858	LTR/Gypsy	Repeat
Chr01	43170848	43177366	LTR/Gypsy	Repeat
Chr01	43177386	43178320	LTR/Gypsy	Repeat
Chr01	43178321	43178479	Simple_repeat	Repeat
Chr01	43178480	43180231	LTR/Gypsy	Repeat
Chr01	43180240	43183531	LTR/Gypsy	Repeat
Chr01	43183977	43184852	Unknown_repeat	Repeat
Chr01	43184875	43190455	DNA/Sola-1	Repeat
Chr01	43190457	43191309	LTR/Unknown	Repeat
Chr01	43191313	43192674	DNA/Sola-1	Repeat
Chr01	43192681	43193516	LTR/Copia	Repeat
Chr01	43193531	43195496	LTR/Copia	Repeat
Chr01	43195504	43196939	LTR/Copia	Repeat
Chr01	43197449	43198684	LTR/Copia	Repeat
Chr01	43198675	43199994	LTR/Gypsy	Repeat
Chr01	43199995	43200800	LTR/Gypsy	Repeat
Chr01	43200810	43209582	LTR/Gypsy	Repeat
Chr01	43210202	43210884	Unknown_repeat	Repeat
Chr01	43210912	43217874	DNA/Sola-1	Repeat
Chr01	43217881	43218848	LTR/Copia	Repeat
Chr01	43218854	43219147	LTR/Gypsy	Repeat
Chr01	43219154	43221541	LTR/Copia	Repeat
Chr01	43221543	43222989	LTR/Copia	Repeat
Chr01	43223492	43223901	LTR/Copia	Repeat
Chr01	43223892	43224047	LTR/Copia	Repeat
Chr01	43224048	43224128	Simple_repeat	Repeat
Chr01	43224129	43225637	LTR/Gypsy	Repeat
Chr01	43225525	43225883	DNA/Unknown	Repeat
Chr01	43225568	43225629	Unknown_repeat	Repeat
Chr01	43225630	43225963	DNA/TcMar	Repeat
Chr01	43225961	43226964	Unknown_repeat	Repeat
Chr01	43226968	43228083	DNA/TcMar	Repeat
Chr01	43228087	43237127	LTR/Gypsy	Repeat
Chr01	43237128	43237200	Simple_repeat	Repeat
Chr01	43237201	43245117	LTR/Gypsy	Repeat
Chr01	43245139	43246088	LTR/Gypsy	Repeat
Chr01	43246089	43246132	Simple_repeat	Repeat
Chr01	43246133	43247901	LTR/Gypsy	Repeat
Chr01	43247906	43248592	LTR/Gypsy	Repeat
Chr01	43250367	43251118	DNA/Sola-1	Repeat
Chr01	43253023	43253493	gene_Bm01g007440	Gene
Chr01	43254001	43256591	DNA/Sola-1	Repeat
Chr01	43256592	43256741	Simple_repeat	Repeat
Chr01	43256742	43256841	DNA/Sola-1	Repeat
Chr01	43256886	43256937	DNA/Sola-1	Repeat
Chr01	43256960	43257890	LTR/Copia	Repeat
Chr01	43257912	43257946	Simple_repeat	Repeat
Chr01	43257948	43258234	LTR/Gypsy	Repeat
Chr01	43258251	43260634	LTR/Copia	Repeat
Chr01	43260637	43262084	LTR/Copia	Repeat
Chr01	43262583	43263826	LTR/Copia	Repeat
Chr01	43263821	43265342	LTR/Gypsy	Repeat
Chr01	43267351	43267381	Simple_repeat	Repeat
Chr01	43272174	43274784	LTR/Gypsy	Repeat
Chr01	43274808	43274872	LTR/Gypsy	Repeat
Chr01	43274862	43281383	LTR/Gypsy	Repeat
Chr01	43281448	43284286	LTR/Gypsy	Repeat
Chr01	43285013	43285606	Unknown_repeat	Repeat
Chr01	43285626	43291416	DNA/Sola-1	Repeat
Chr01	43291917	43294308	LTR/Gypsy	Repeat
Chr01	43294329	43295282	LTR/Gypsy	Repeat
Chr01	43295283	43295376	Simple_repeat	Repeat
Chr01	43295377	43297133	LTR/Gypsy	Repeat
Chr01	43297141	43297828	LTR/Gypsy	Repeat
Chr01	43298457	43298810	gene_Bm01g007450	Gene
Chr01	43299604	43300355	DNA/Sola-1	Repeat
Chr01	43303236	43305840	DNA/Sola-1	Repeat
Chr01	43305841	43305895	Simple_repeat	Repeat
Chr01	43305896	43305995	DNA/Sola-1	Repeat
Chr01	43306040	43306090	DNA/Sola-1	Repeat
Chr01	43306106	43307044	LTR/Copia	Repeat
Chr01	43307066	43307151	Simple_repeat	Repeat
Chr01	43307158	43307447	LTR/Gypsy	Repeat
Chr01	43307464	43309846	LTR/Copia	Repeat
Chr01	43309849	43311295	LTR/Copia	Repeat
Chr01	43311795	43313023	LTR/Copia	Repeat
Chr01	43313024	43314544	LTR/Gypsy	Repeat
Chr01	43316554	43316620	Simple_repeat	Repeat
Chr01	43321432	43324412	LTR/Gypsy	Repeat
Chr01	43324402	43329304	LTR/Gypsy	Repeat
Chr01	43329303	43334777	DNA/Sola-1	Repeat
Chr01	43334784	43335617	LTR/Copia	Repeat
Chr01	43335634	43336066	LTR/Copia	Repeat
Chr01	43336568	43339058	DNA/Sola-1	Repeat
Chr01	43339083	43339768	Unknown_repeat	Repeat
Chr01	43340389	43349897	LTR/Gypsy	Repeat
Chr01	43349898	43351217	LTR/Gypsy	Repeat
Chr01	43351208	43352444	LTR/Copia	Repeat
Chr01	43352954	43354386	LTR/Copia	Repeat
Chr01	43354396	43356361	LTR/Copia	Repeat
Chr01	43356377	43357210	LTR/Copia	Repeat
Chr01	43357224	43358552	DNA/Sola-1	Repeat
Chr01	43358556	43359408	LTR/Unknown	Repeat
Chr01	43359410	43362037	DNA/Sola-1	Repeat
Chr01	43362034	43363897	DNA/Sola-1	Repeat
Chr01	43363898	43366604	LTR/Gypsy	Repeat
Chr01	43366613	43369309	LTR/Gypsy	Repeat
Chr01	43369329	43375851	LTR/Gypsy	Repeat
Chr01	43375841	43378819	LTR/Gypsy	Repeat
Chr01	43383639	43383674	Simple_repeat	Repeat
Chr01	43385998	43388352	LTR/Gypsy	Repeat
Chr01	43388340	43393486	LTR/Gypsy	Repeat
Chr01	43393490	43394606	DNA/TcMar	Repeat
Chr01	43394609	43395615	Unknown_repeat	Repeat
Chr01	43395622	43395943	DNA/TcMar	Repeat
Chr01	43395690	43396048	DNA/Unknown	Repeat
Chr01	43395936	43397442	LTR/Gypsy	Repeat
Chr01	43397443	43397561	Simple_repeat	Repeat
Chr01	43397562	43397720	LTR/Copia	Repeat
Chr01	43397698	43398120	LTR/Copia	Repeat
Chr01	43398617	43400061	LTR/Copia	Repeat
Chr01	43400063	43402451	LTR/Copia	Repeat
Chr01	43402465	43402745	LTR/Gypsy	Repeat
Chr01	43402746	43402799	Simple_repeat	Repeat
Chr01	43402804	43403754	LTR/Copia	Repeat
Chr01	43403761	43410724	DNA/Sola-1	Repeat
Chr01	43410750	43411579	Unknown_repeat	Repeat
Chr01	43412055	43420292	LTR/Gypsy	Repeat
Chr01	43420293	43421803	DNA/TcMar	Repeat
Chr01	43421804	43423079	LTR/Gypsy	Repeat
Chr01	43423087	43424401	LTR/Gypsy	Repeat
Chr01	43424392	43425628	LTR/Copia	Repeat
Chr01	43425725	43427686	LTR/Copia	Repeat
Chr01	43427700	43428534	LTR/Copia	Repeat
Chr01	43428541	43435520	DNA/Sola-1	Repeat
Chr01	43435540	43436133	Unknown_repeat	Repeat
Chr01	43436862	43439700	LTR/Gypsy	Repeat
Chr01	43439772	43441402	LTR/Gypsy	Repeat
Chr01	43441421	43442596	DNA/Sola-1	Repeat
Chr01	43442592	43447503	LTR/Gypsy	Repeat
Chr01	43447493	43450159	LTR/Gypsy	Repeat
Chr01	43455221	43457581	LTR/Gypsy	Repeat
Chr01	43457577	43462732	LTR/Gypsy	Repeat
Chr01	43462736	43463853	DNA/TcMar	Repeat
Chr01	43463856	43464862	Unknown_repeat	Repeat
Chr01	43464869	43465190	DNA/TcMar	Repeat
Chr01	43464937	43465182	DNA/Unknown	Repeat
Chr01	43465183	43466701	LTR/Gypsy	Repeat
Chr01	43466708	43467944	LTR/Copia	Repeat
Chr01	43468443	43469887	LTR/Copia	Repeat
Chr01	43469889	43472272	LTR/Copia	Repeat
Chr01	43472287	43472578	LTR/Gypsy	Repeat
Chr01	43472581	43472619	Simple_repeat	Repeat
Chr01	43472627	43473582	LTR/Copia	Repeat
Chr01	43473595	43474784	DNA/Sola-1	Repeat
Chr01	43474785	43474840	Simple_repeat	Repeat
Chr01	43474841	43477430	DNA/Sola-1	Repeat
Chr01	43480309	43480983	DNA/Sola-1	Repeat
Chr01	43481592	43481826	DNA/Sola-1	Repeat
Chr01	43482837	43483523	LTR/Gypsy	Repeat
Chr01	43483531	43485309	LTR/Gypsy	Repeat
Chr01	43485310	43485346	Simple_repeat	Repeat
Chr01	43485347	43486302	LTR/Gypsy	Repeat
Chr01	43486323	43494219	LTR/Gypsy	Repeat
Chr01	43494220	43494262	Simple_repeat	Repeat
Chr01	43494263	43496758	LTR/Gypsy	Repeat
Chr01	43496756	43503080	LTR/Gypsy	Repeat
Chr01	43500720	43501490	TE_gene_Bm01g007460	TE_Gene
Chr01	43503084	43504199	DNA/TcMar	Repeat
Chr01	43504202	43505207	Unknown_repeat	Repeat
Chr01	43505214	43505535	DNA/TcMar	Repeat
Chr01	43505282	43505640	DNA/Unknown	Repeat
Chr01	43505528	43507049	LTR/Gypsy	Repeat
Chr01	43505536	43505597	Unknown_repeat	Repeat
Chr01	43507038	43508278	LTR/Copia	Repeat
Chr01	43508774	43510219	LTR/Copia	Repeat
Chr01	43510221	43512606	LTR/Copia	Repeat
Chr01	43512607	43512910	LTR/Gypsy	Repeat
Chr01	43512911	43512948	Unknown_repeat	Repeat
Chr01	43512949	43513016	Simple_repeat	Repeat
Chr01	43513021	43513972	LTR/Copia	Repeat
Chr01	43513979	43520943	DNA/Sola-1	Repeat
Chr01	43520968	43521800	Unknown_repeat	Repeat
Chr01	43522275	43530508	LTR/Gypsy	Repeat
Chr01	43530509	43532019	DNA/TcMar	Repeat
Chr01	43532020	43533297	LTR/Gypsy	Repeat
Chr01	43533305	43534619	LTR/Gypsy	Repeat
Chr01	43534610	43535847	LTR/Copia	Repeat
Chr01	43536357	43537797	LTR/Copia	Repeat
Chr01	43537801	43539762	LTR/Copia	Repeat
Chr01	43539776	43540611	LTR/Copia	Repeat
Chr01	43540618	43547596	DNA/Sola-1	Repeat
Chr01	43547616	43548209	Unknown_repeat	Repeat
Chr01	43548937	43551774	LTR/Gypsy	Repeat
Chr01	43551846	43558361	LTR/Gypsy	Repeat
Chr01	43558351	43558415	LTR/Gypsy	Repeat
Chr01	43558439	43561044	LTR/Gypsy	Repeat
Chr01	43565843	43565867	Simple_repeat	Repeat
Chr01	43567872	43569388	LTR/Gypsy	Repeat
Chr01	43569379	43570615	LTR/Copia	Repeat
Chr01	43571109	43572555	LTR/Copia	Repeat
Chr01	43572558	43574941	LTR/Copia	Repeat
Chr01	43574958	43575247	LTR/Gypsy	Repeat
Chr01	43575236	43576229	LTR/Copia	Repeat
Chr01	43576244	43576295	DNA/Sola-1	Repeat
Chr01	43576340	43579053	DNA/Sola-1	Repeat
Chr01	43579561	43580031	gene_Bm01g007470	Gene
Chr01	43581935	43582686	DNA/Sola-1	Repeat
Chr01	43584461	43585147	LTR/Gypsy	Repeat
Chr01	43585155	43586925	LTR/Gypsy	Repeat
Chr01	43586926	43586972	Simple_repeat	Repeat
Chr01	43586973	43587922	LTR/Gypsy	Repeat
Chr01	43587944	43604914	LTR/Gypsy	Repeat
Chr01	43604918	43606032	DNA/TcMar	Repeat
Chr01	43606036	43607039	Unknown_repeat	Repeat
Chr01	43607037	43607369	DNA/TcMar	Repeat
Chr01	43607116	43607474	DNA/Unknown	Repeat
Chr01	43607362	43608870	LTR/Gypsy	Repeat
Chr01	43607370	43607431	Unknown_repeat	Repeat
Chr01	43608871	43608981	Simple_repeat	Repeat
Chr01	43608982	43609137	LTR/Copia	Repeat
Chr01	43609134	43609537	LTR/Copia	Repeat
Chr01	43610032	43611476	LTR/Copia	Repeat
Chr01	43611478	43613865	LTR/Copia	Repeat
Chr01	43613872	43614165	LTR/Gypsy	Repeat
Chr01	43614171	43615138	LTR/Copia	Repeat
Chr01	43615145	43622103	DNA/Sola-1	Repeat
Chr01	43622128	43622942	Unknown_repeat	Repeat
Chr01	43623434	43632927	LTR/Gypsy	Repeat
Chr01	43632928	43634247	LTR/Gypsy	Repeat
Chr01	43634238	43635473	LTR/Copia	Repeat
Chr01	43635983	43637415	LTR/Copia	Repeat
Chr01	43637425	43639390	LTR/Copia	Repeat
Chr01	43639406	43640239	LTR/Copia	Repeat
Chr01	43640246	43641582	DNA/Sola-1	Repeat
Chr01	43641586	43642438	LTR/Unknown	Repeat
Chr01	43642440	43645068	DNA/Sola-1	Repeat
Chr01	43645065	43648021	DNA/Sola-1	Repeat
Chr01	43648044	43648910	Unknown_repeat	Repeat
Chr01	43649364	43652656	LTR/Gypsy	Repeat
Chr01	43652665	43654363	LTR/Gypsy	Repeat
Chr01	43654417	43654563	Simple_repeat	Repeat
Chr01	43654569	43655497	LTR/Gypsy	Repeat
Chr01	43655517	43662038	LTR/Gypsy	Repeat
Chr01	43662028	43665006	LTR/Gypsy	Repeat
Chr01	43669823	43669895	Simple_repeat	Repeat
Chr01	43672226	43674592	LTR/Gypsy	Repeat
Chr01	43674580	43679737	LTR/Gypsy	Repeat
Chr01	43679741	43680857	DNA/TcMar	Repeat
Chr01	43680860	43681866	Unknown_repeat	Repeat
Chr01	43681873	43682194	DNA/TcMar	Repeat
Chr01	43681941	43682299	DNA/Unknown	Repeat
Chr01	43682187	43683705	LTR/Gypsy	Repeat
Chr01	43683706	43683795	LTR/Gypsy	Repeat
Chr01	43683796	43683967	LTR/Copia	Repeat
Chr01	43683945	43684367	LTR/Copia	Repeat
Chr01	43684864	43686308	LTR/Copia	Repeat
Chr01	43686310	43688695	LTR/Copia	Repeat
Chr01	43688696	43688989	LTR/Gypsy	Repeat
Chr01	43688990	43689033	Simple_repeat	Repeat
Chr01	43689038	43689989	LTR/Copia	Repeat
Chr01	43689996	43696957	DNA/Sola-1	Repeat
Chr01	43698288	43707783	LTR/Gypsy	Repeat
Chr01	43707790	43709103	LTR/Gypsy	Repeat
Chr01	43709098	43710327	LTR/Copia	Repeat
Chr01	43710836	43712271	LTR/Copia	Repeat
Chr01	43712281	43714240	LTR/Copia	Repeat
Chr01	43714255	43715087	LTR/Copia	Repeat
Chr01	43715106	43720565	DNA/Sola-1	Repeat
Chr01	43720564	43725461	LTR/Gypsy	Repeat
Chr01	43725451	43728116	LTR/Gypsy	Repeat
Chr01	43733177	43735537	LTR/Gypsy	Repeat
Chr01	43735533	43740682	LTR/Gypsy	Repeat
Chr01	43740686	43741802	DNA/TcMar	Repeat
Chr01	43741805	43742810	Unknown_repeat	Repeat
Chr01	43742817	43743138	DNA/TcMar	Repeat
Chr01	43742885	43743243	DNA/Unknown	Repeat
Chr01	43743131	43744652	LTR/Gypsy	Repeat
Chr01	43743139	43743200	Unknown_repeat	Repeat
Chr01	43744641	43745878	LTR/Copia	Repeat
Chr01	43746376	43747822	LTR/Copia	Repeat
Chr01	43747824	43750210	LTR/Copia	Repeat
Chr01	43750211	43750514	LTR/Gypsy	Repeat
Chr01	43750515	43750552	Unknown_repeat	Repeat
Chr01	43750553	43750616	Simple_repeat	Repeat
Chr01	43750632	43751571	LTR/Copia	Repeat
Chr01	43751578	43758541	DNA/Sola-1	Repeat
Chr01	43758566	43759398	Unknown_repeat	Repeat
Chr01	43759873	43768107	LTR/Gypsy	Repeat
Chr01	43768108	43769620	DNA/TcMar	Repeat
Chr01	43769621	43770899	LTR/Gypsy	Repeat
Chr01	43770907	43772221	LTR/Gypsy	Repeat
Chr01	43772212	43773449	LTR/Copia	Repeat
Chr01	43773958	43775396	LTR/Copia	Repeat
Chr01	43775400	43777361	LTR/Copia	Repeat
Chr01	43777375	43778208	LTR/Copia	Repeat
Chr01	43778215	43779236	DNA/Sola-1	Repeat
Chr01	43779796	43780016	DNA/TcMar	Repeat
Chr01	43780564	43780602	Simple_repeat	Repeat
Chr01	43786393	43788132	LTR/Gypsy	Repeat
Chr01	43790682	43790942	LTR/Gypsy	Repeat
Chr01	43790946	43791211	LTR/Gypsy	Repeat
Chr01	43791213	43792306	DNA/TcMar	Repeat
Chr01	43792310	43795707	DNA/EnSpm-Plavaka	Repeat
Chr01	43795706	43800382	DNA/EnSpm-Plavaka	Repeat
Chr01	43800357	43800522	DNA/EnSpm-Plavaka	Repeat
Chr01	43800430	43800457	LTR/Unknown	Repeat
Chr01	43800458	43800719	LTR/Unknown	Repeat
Chr01	43800720	43800774	Unknown_repeat	Repeat
Chr01	43800720	43800773	LTR/Unknown	Repeat
Chr01	43800774	43804027	DNA/EnSpm-Plavaka	Repeat
Chr01	43804029	43804858	LTR/Gypsy	Repeat
Chr01	43804883	43806734	LTR/Gypsy	Repeat
Chr01	43807211	43807541	LTR/Gypsy	Repeat
Chr01	43807698	43808347	Unknown_repeat	Repeat
Chr01	43809143	43809387	LTR/Gypsy	Repeat
Chr01	43812217	43812403	Unknown_repeat	Repeat
Chr01	43812295	43813394	DNA/Unknown	Repeat
Chr01	43814185	43815034	DNA/EnSpm-Plavaka	Repeat
Chr01	43815342	43815524	Unknown_repeat	Repeat
Chr01	43815609	43815900	Unknown_repeat	Repeat
Chr01	43818395	43818625	LTR/Gypsy	Repeat
Chr01	43819422	43819722	Unknown_repeat	Repeat
Chr01	43820358	43820765	LTR/Gypsy	Repeat
Chr01	43821166	43823024	LTR/Gypsy	Repeat
Chr01	43823058	43823869	LTR/Gypsy	Repeat
Chr01	43823873	43827224	DNA/EnSpm-Plavaka	Repeat
Chr01	43827170	43827226	Unknown_repeat	Repeat
Chr01	43827227	43827487	LTR/Unknown	Repeat
Chr01	43827493	43834095	DNA/EnSpm-Plavaka	Repeat
Chr01	43834130	43834313	DNA/TcMar	Repeat
Chr01	43834320	43836115	DNA/EnSpm-Plavaka	Repeat
Chr01	43836130	43838308	DNA/EnSpm-Plavaka	Repeat
Chr01	43838328	43838851	Unknown_repeat	Repeat
Chr01	43838852	43840195	DNA/TcMar	Repeat
Chr01	43840200	43845488	DNA/Harbinger	Repeat
Chr01	43845781	43846256	DNA/TcMar	Repeat
Chr01	43846804	43846842	Simple_repeat	Repeat
Chr01	43852653	43854392	LTR/Gypsy	Repeat
Chr01	43856942	43857203	LTR/Gypsy	Repeat
Chr01	43857207	43857472	LTR/Gypsy	Repeat
Chr01	43857474	43858567	DNA/TcMar	Repeat
Chr01	43858571	43861967	DNA/EnSpm-Plavaka	Repeat
Chr01	43861966	43866642	DNA/EnSpm-Plavaka	Repeat
Chr01	43866617	43866782	DNA/EnSpm-Plavaka	Repeat
Chr01	43866690	43866717	LTR/Unknown	Repeat
Chr01	43866718	43866979	LTR/Unknown	Repeat
Chr01	43866980	43867034	Unknown_repeat	Repeat
Chr01	43866980	43867033	LTR/Unknown	Repeat
Chr01	43867034	43868327	DNA/EnSpm-Plavaka	Repeat
Chr01	43868325	43869020	LTR/Gypsy	Repeat
Chr01	43869045	43870896	LTR/Gypsy	Repeat
Chr01	43871373	43871703	LTR/Gypsy	Repeat
Chr01	43871860	43872509	Unknown_repeat	Repeat
Chr01	43873305	43873549	LTR/Gypsy	Repeat
Chr01	43876379	43876565	Unknown_repeat	Repeat
Chr01	43876457	43877556	DNA/Unknown	Repeat
Chr01	43878347	43879196	DNA/EnSpm-Plavaka	Repeat
Chr01	43879504	43879686	Unknown_repeat	Repeat
Chr01	43879771	43880061	Unknown_repeat	Repeat
Chr01	43882556	43882786	LTR/Gypsy	Repeat
Chr01	43883582	43883882	Unknown_repeat	Repeat
Chr01	43884518	43884925	LTR/Gypsy	Repeat
Chr01	43885326	43887184	LTR/Gypsy	Repeat
Chr01	43887218	43888029	LTR/Gypsy	Repeat
Chr01	43888033	43891384	DNA/EnSpm-Plavaka	Repeat
Chr01	43891330	43891386	Unknown_repeat	Repeat
Chr01	43891387	43891646	LTR/Unknown	Repeat
Chr01	43891652	43898254	DNA/EnSpm-Plavaka	Repeat
Chr01	43898289	43898472	DNA/TcMar	Repeat
Chr01	43898479	43903253	DNA/EnSpm-Plavaka	Repeat
Chr01	43903237	43905287	DNA/EnSpm-Plavaka	Repeat
Chr01	43906372	43906625	LTR/Gypsy	Repeat
Chr01	43906632	43909371	LTR/Gypsy	Repeat
Chr01	43909372	43910656	LTR/Gypsy	Repeat
Chr01	43910157	43910669	gene_Bm01g007480	Gene
Chr01	43911070	43912230	LTR/Gypsy	Repeat
Chr01	43912232	43913309	DNA/TcMar	Repeat
Chr01	43913318	43915905	DNA/EnSpm-Plavaka	Repeat
Chr01	43915898	43916762	DNA/EnSpm-Plavaka	Repeat
Chr01	43916758	43920660	DNA/EnSpm-Plavaka	Repeat
Chr01	43920667	43920850	DNA/TcMar	Repeat
Chr01	43920885	43922763	DNA/EnSpm-Plavaka	Repeat
Chr01	43922752	43927487	DNA/EnSpm-Plavaka	Repeat
Chr01	43927493	43927752	LTR/Unknown	Repeat
Chr01	43927753	43927809	Unknown_repeat	Repeat
Chr01	43927755	43931106	DNA/EnSpm-Plavaka	Repeat
Chr01	43931110	43931921	LTR/Gypsy	Repeat
Chr01	43931955	43933813	LTR/Gypsy	Repeat
Chr01	43934214	43934621	LTR/Gypsy	Repeat
Chr01	43935257	43935557	Unknown_repeat	Repeat
Chr01	43936354	43936584	LTR/Gypsy	Repeat
Chr01	43938851	43939370	Unknown_repeat	Repeat
Chr01	43939455	43939637	Unknown_repeat	Repeat
Chr01	43939945	43940794	DNA/EnSpm-Plavaka	Repeat
Chr01	43941585	43942684	DNA/Unknown	Repeat
Chr01	43942576	43942762	Unknown_repeat	Repeat
Chr01	43945593	43945837	LTR/Gypsy	Repeat
Chr01	43946633	43947282	Unknown_repeat	Repeat
Chr01	43947439	43947769	LTR/Gypsy	Repeat
Chr01	43948246	43950095	LTR/Gypsy	Repeat
Chr01	43950120	43950815	LTR/Gypsy	Repeat
Chr01	43950813	43952150	DNA/EnSpm-Plavaka	Repeat
Chr01	43952106	43952295	Unknown_repeat	Repeat
Chr01	43952107	43952160	LTR/Unknown	Repeat
Chr01	43952161	43952422	LTR/Unknown	Repeat
Chr01	43952423	43952523	DNA/EnSpm-Plavaka	Repeat
Chr01	43952423	43952450	LTR/Unknown	Repeat
Chr01	43952498	43960570	DNA/EnSpm-Plavaka	Repeat
Chr01	43952981	43953547	TE_gene_Bm01g007490	TE_Gene
Chr01	43954857	43955162	TE_gene_Bm01g007500	TE_Gene
Chr01	43960574	43961668	DNA/TcMar	Repeat
Chr01	43961670	43961935	LTR/Gypsy	Repeat
Chr01	43961939	43962200	LTR/Gypsy	Repeat
Chr01	43964750	43966489	LTR/Gypsy	Repeat
Chr01	43972300	43972338	Simple_repeat	Repeat
Chr01	43972886	43973362	DNA/TcMar	Repeat
Chr01	43973655	43978936	DNA/Harbinger	Repeat
Chr01	43978941	43980284	DNA/TcMar	Repeat
Chr01	43980285	43980808	Unknown_repeat	Repeat
Chr01	43980834	43985856	DNA/EnSpm-Plavaka	Repeat
Chr01	43985913	43987086	DNA/EnSpm-Plavaka	Repeat
Chr01	43990288	43990465	LTR/Gypsy	Repeat
Chr01	43992299	43992643	LTR/Gypsy	Repeat
Chr01	43992978	43993233	LTR/Gypsy	Repeat
Chr01	43993350	43994108	LTR/Gypsy	Repeat
Chr01	43994112	43994178	Simple_repeat	Repeat
Chr01	43994396	43996560	LTR/Gypsy	Repeat
Chr01	43997153	43997205	LTR/Unknown	Repeat
Chr01	43998249	43998346	LTR/Unknown	Repeat
Chr01	44000034	44000393	LTR/Unknown	Repeat
Chr01	44000394	44005221	LTR/Copia	Repeat
Chr01	44005222	44005581	LTR/Unknown	Repeat
Chr01	44006431	44006858	LTR/Unknown	Repeat
Chr01	44007822	44007856	Simple_repeat	Repeat
Chr01	44007994	44008069	Simple_repeat	Repeat
Chr01	44008843	44008882	Simple_repeat	Repeat
Chr01	44009417	44009849	LTR/Unknown	Repeat
Chr01	44009848	44010078	Unknown_repeat	Repeat
Chr01	44009916	44010144	LTR/Copia	Repeat
Chr01	44010055	44010163	DNA/Harbinger	Repeat
Chr01	44010145	44010279	LTR/Unknown	Repeat
Chr01	44010290	44010624	LTR/Unknown	Repeat
Chr01	44010666	44015269	LTR/Copia	Repeat
Chr01	44015283	44015406	LTR/Unknown	Repeat
Chr01	44015931	44016284	LTR/Copia	Repeat
Chr01	44018802	44018841	Low_complexity	Repeat
Chr01	44019947	44020311	LTR/Unknown	Repeat
Chr01	44020312	44025726	LTR/Copia	Repeat
Chr01	44025731	44026095	LTR/Unknown	Repeat
Chr01	44026360	44027185	Unknown_repeat	Repeat
Chr01	44028706	44029745	DNA/Sola-1	Repeat
Chr01	44029788	44030598	LTR/Copia	Repeat
Chr01	44030613	44032572	LTR/Copia	Repeat
Chr01	44032582	44034017	LTR/Copia	Repeat
Chr01	44034526	44035755	LTR/Copia	Repeat
Chr01	44035750	44037064	LTR/Gypsy	Repeat
Chr01	44037071	44046570	LTR/Gypsy	Repeat
Chr01	44047901	44054863	DNA/Sola-1	Repeat
Chr01	44054870	44055821	LTR/Copia	Repeat
Chr01	44055826	44055887	Simple_repeat	Repeat
Chr01	44055888	44056181	LTR/Gypsy	Repeat
Chr01	44056182	44056672	LTR/Copia	Repeat
Chr01	44056672	44056951	Unknown_repeat	Repeat
Chr01	44056954	44058070	DNA/TcMar	Repeat
Chr01	44058074	44063236	LTR/Gypsy	Repeat
Chr01	44063224	44065590	LTR/Gypsy	Repeat
Chr01	44067924	44067972	Simple_repeat	Repeat
Chr01	44072790	44075769	LTR/Gypsy	Repeat
Chr01	44075759	44082262	LTR/Gypsy	Repeat
Chr01	44082282	44083210	LTR/Gypsy	Repeat
Chr01	44083217	44083367	Simple_repeat	Repeat
Chr01	44083421	44085119	LTR/Gypsy	Repeat
Chr01	44085128	44088405	LTR/Gypsy	Repeat
Chr01	44088482	44088513	Simple_repeat	Repeat
Chr01	44088875	44089741	Unknown_repeat	Repeat
Chr01	44089764	44092693	DNA/Sola-1	Repeat
Chr01	44092718	44095343	DNA/Sola-1	Repeat
Chr01	44095345	44095927	LTR/Unknown	Repeat
Chr01	44095811	44095942	Unknown_repeat	Repeat
Chr01	44095928	44095941	Unknown_repeat	Repeat
Chr01	44095942	44096269	LTR/Unknown	Repeat
Chr01	44096270	44097681	LTR/Unknown	Repeat
Chr01	44097623	44097989	LTR/Copia	Repeat
Chr01	44097990	44098264	LTR/Unknown	Repeat
Chr01	44098268	44099629	DNA/Sola-1	Repeat
Chr01	44099636	44100469	LTR/Copia	Repeat
Chr01	44100485	44102450	LTR/Copia	Repeat
Chr01	44102461	44103890	LTR/Copia	Repeat
Chr01	44104404	44105641	LTR/Copia	Repeat
Chr01	44105632	44106951	LTR/Gypsy	Repeat
Chr01	44106952	44107520	LTR/Gypsy	Repeat
Chr01	44107519	44113323	DNA/Sola-1	Repeat
Chr01	44113330	44114285	LTR/Copia	Repeat
Chr01	44114286	44114315	Simple_repeat	Repeat
Chr01	44114316	44114327	LTR/Copia	Repeat
Chr01	44114328	44114614	LTR/Gypsy	Repeat
Chr01	44114621	44117008	LTR/Copia	Repeat
Chr01	44117010	44118456	LTR/Copia	Repeat
Chr01	44118951	44119354	LTR/Copia	Repeat
Chr01	44119351	44119506	LTR/Copia	Repeat
Chr01	44119507	44119555	Simple_repeat	Repeat
Chr01	44119556	44121064	LTR/Gypsy	Repeat
Chr01	44120952	44121310	DNA/Unknown	Repeat
Chr01	44121057	44121389	DNA/TcMar	Repeat
Chr01	44121387	44122391	Unknown_repeat	Repeat
Chr01	44122395	44123524	DNA/TcMar	Repeat
Chr01	44123528	44132571	LTR/Gypsy	Repeat
Chr01	44132572	44132686	Simple_repeat	Repeat
Chr01	44132687	44140608	LTR/Gypsy	Repeat
Chr01	44140629	44141584	LTR/Gypsy	Repeat
Chr01	44141585	44141648	Simple_repeat	Repeat
Chr01	44141649	44143407	LTR/Gypsy	Repeat
Chr01	44143415	44144100	LTR/Gypsy	Repeat
Chr01	44144642	44145193	gene_Bm01g007510	Gene
Chr01	44145948	44146631	DNA/Sola-1	Repeat
Chr01	44148600	44149037	gene_Bm01g007520	Gene
Chr01	44149511	44152103	DNA/Sola-1	Repeat
Chr01	44152104	44152131	Simple_repeat	Repeat
Chr01	44152132	44152233	DNA/Sola-1	Repeat
Chr01	44152278	44152329	DNA/Sola-1	Repeat
Chr01	44152344	44153282	LTR/Copia	Repeat
Chr01	44153303	44153355	Simple_repeat	Repeat
Chr01	44153358	44153647	LTR/Gypsy	Repeat
Chr01	44153664	44156047	LTR/Copia	Repeat
Chr01	44156050	44157497	LTR/Copia	Repeat
Chr01	44157997	44159224	LTR/Copia	Repeat
Chr01	44159225	44159275	Simple_repeat	Repeat
Chr01	44159277	44160785	LTR/Gypsy	Repeat
Chr01	44162795	44162851	Simple_repeat	Repeat
Chr01	44167652	44170259	LTR/Gypsy	Repeat
Chr01	44170283	44170350	LTR/Gypsy	Repeat
Chr01	44170337	44176860	LTR/Gypsy	Repeat
Chr01	44176926	44179766	LTR/Gypsy	Repeat
Chr01	44180493	44181086	Unknown_repeat	Repeat
Chr01	44181106	44188087	DNA/Sola-1	Repeat
Chr01	44188118	44188928	LTR/Copia	Repeat
Chr01	44188942	44190902	LTR/Copia	Repeat
Chr01	44190906	44192342	LTR/Copia	Repeat
Chr01	44192852	44194089	LTR/Copia	Repeat
Chr01	44194080	44195394	LTR/Gypsy	Repeat
Chr01	44195401	44196677	LTR/Gypsy	Repeat
Chr01	44196678	44198193	DNA/TcMar	Repeat
Chr01	44198194	44206428	LTR/Gypsy	Repeat
Chr01	44207759	44214725	DNA/Sola-1	Repeat
Chr01	44214732	44215682	LTR/Copia	Repeat
Chr01	44215687	44215728	Simple_repeat	Repeat
Chr01	44215730	44215760	Simple_repeat	Repeat
Chr01	44215761	44216065	LTR/Gypsy	Repeat
Chr01	44216066	44218451	LTR/Copia	Repeat
Chr01	44218453	44219899	LTR/Copia	Repeat
Chr01	44220395	44221622	LTR/Copia	Repeat
Chr01	44221624	44221655	Simple_repeat	Repeat
Chr01	44221656	44223163	LTR/Gypsy	Repeat
Chr01	44223051	44223409	DNA/Unknown	Repeat
Chr01	44223094	44223155	Unknown_repeat	Repeat
Chr01	44223156	44223477	DNA/TcMar	Repeat
Chr01	44223484	44224491	Unknown_repeat	Repeat
Chr01	44224494	44225608	DNA/TcMar	Repeat
Chr01	44225612	44230710	LTR/Gypsy	Repeat
Chr01	44230711	44231096	LTR/Unknown	Repeat
Chr01	44231098	44234552	LTR/Copia	Repeat
Chr01	44234547	44236115	LTR/Gypsy	Repeat
Chr01	44236116	44236453	LTR/Unknown	Repeat
Chr01	44236454	44240400	LTR/Gypsy	Repeat
Chr01	44240401	44240425	Simple_repeat	Repeat
Chr01	44240426	44248343	LTR/Gypsy	Repeat
Chr01	44248213	44248363	Unknown_repeat	Repeat
Chr01	44248364	44249321	LTR/Gypsy	Repeat
Chr01	44249322	44249418	Simple_repeat	Repeat
Chr01	44249419	44251186	LTR/Gypsy	Repeat
Chr01	44251194	44251880	LTR/Gypsy	Repeat
Chr01	44252891	44253125	DNA/Sola-1	Repeat
Chr01	44253769	44254407	DNA/Sola-1	Repeat
Chr01	44257289	44259903	DNA/Sola-1	Repeat
Chr01	44259904	44259935	Simple_repeat	Repeat
Chr01	44259936	44261121	DNA/Sola-1	Repeat
Chr01	44261141	44262088	LTR/Copia	Repeat
Chr01	44262098	44262124	Simple_repeat	Repeat
Chr01	44262127	44262418	LTR/Gypsy	Repeat
Chr01	44262433	44264816	LTR/Copia	Repeat
Chr01	44264818	44266263	LTR/Copia	Repeat
Chr01	44266763	44267998	LTR/Copia	Repeat
Chr01	44267987	44269506	LTR/Gypsy	Repeat
Chr01	44269499	44269820	DNA/TcMar	Repeat
Chr01	44269507	44269752	DNA/Unknown	Repeat
Chr01	44269827	44270834	Unknown_repeat	Repeat
Chr01	44270837	44271954	DNA/TcMar	Repeat
Chr01	44271958	44277108	LTR/Gypsy	Repeat
Chr01	44277104	44279463	LTR/Gypsy	Repeat
Chr01	44281810	44281857	Simple_repeat	Repeat
Chr01	44284393	44287059	LTR/Gypsy	Repeat
Chr01	44287049	44291928	LTR/Gypsy	Repeat
Chr01	44291927	44297390	DNA/Sola-1	Repeat
Chr01	44297397	44298229	LTR/Copia	Repeat
Chr01	44298243	44300204	LTR/Copia	Repeat
Chr01	44300208	44301647	LTR/Copia	Repeat
Chr01	44302157	44303392	LTR/Copia	Repeat
Chr01	44303383	44304698	LTR/Gypsy	Repeat
Chr01	44304699	44304994	LTR/Gypsy	Repeat
Chr01	44304995	44305978	DNA/TcMar	Repeat
Chr01	44305979	44314212	LTR/Gypsy	Repeat
Chr01	44314687	44315518	Unknown_repeat	Repeat
Chr01	44315543	44322509	DNA/Sola-1	Repeat
Chr01	44322515	44323455	LTR/Copia	Repeat
Chr01	44323471	44323536	Simple_repeat	Repeat
Chr01	44323562	44323594	Simple_repeat	Repeat
Chr01	44323595	44323887	LTR/Gypsy	Repeat
Chr01	44323888	44326275	LTR/Copia	Repeat
Chr01	44326277	44327721	LTR/Copia	Repeat
Chr01	44328217	44328641	LTR/Copia	Repeat
Chr01	44328619	44328777	LTR/Copia	Repeat
Chr01	44328778	44328812	Simple_repeat	Repeat
Chr01	44328813	44330322	LTR/Gypsy	Repeat
Chr01	44330209	44330568	DNA/Unknown	Repeat
Chr01	44330253	44330314	Unknown_repeat	Repeat
Chr01	44330315	44330636	DNA/TcMar	Repeat
Chr01	44330643	44331648	Unknown_repeat	Repeat
Chr01	44331651	44332769	DNA/TcMar	Repeat
Chr01	44332773	44333455	LTR/Gypsy	Repeat
Chr01	44333456	44333596	LTR/Unknown	Repeat
Chr01	44333588	44338061	LTR/Gypsy	Repeat
Chr01	44338058	44340411	LTR/Gypsy	Repeat
Chr01	44340427	44340456	Simple_repeat	Repeat
Chr01	44342730	44342759	Simple_repeat	Repeat
Chr01	44342760	44342792	Simple_repeat	Repeat
Chr01	44347304	44350724	LTR/Gypsy	Repeat
Chr01	44350727	44351675	DNA/Sola-1	Repeat
Chr01	44351693	44352640	LTR/Copia	Repeat
Chr01	44352661	44352692	Simple_repeat	Repeat
Chr01	44352693	44352971	LTR/Gypsy	Repeat
Chr01	44352986	44355364	LTR/Copia	Repeat
Chr01	44355368	44356805	LTR/Copia	Repeat
Chr01	44357310	44358543	LTR/Copia	Repeat
Chr01	44358544	44358645	Simple_repeat	Repeat
Chr01	44358650	44359772	LTR/Gypsy	Repeat
Chr01	44365627	44374885	LTR/Gypsy	Repeat
Chr01	44374889	44375823	LTR/Gypsy	Repeat
Chr01	44375826	44375870	Simple_repeat	Repeat
Chr01	44375924	44377618	LTR/Gypsy	Repeat
Chr01	44377619	44380059	LTR/Gypsy	Repeat
Chr01	44380060	44380691	LTR/Unknown	Repeat
Chr01	44380694	44390384	LTR/Gypsy	Repeat
Chr01	44390386	44391016	LTR/Unknown	Repeat
Chr01	44391017	44391888	LTR/Gypsy	Repeat
Chr01	44392333	44393194	Unknown_repeat	Repeat
Chr01	44393224	44398446	DNA/Sola-1	Repeat
Chr01	44398444	44399941	DNA/Sola-1	Repeat
Chr01	44399946	44400866	LTR/Copia	Repeat
Chr01	44400882	44400917	Simple_repeat	Repeat
Chr01	44400918	44401185	LTR/Gypsy	Repeat
Chr01	44401200	44403586	LTR/Copia	Repeat
Chr01	44403588	44405029	LTR/Copia	Repeat
Chr01	44405403	44405451	LTR/Copia	Repeat
Chr01	44405528	44406769	LTR/Copia	Repeat
Chr01	44406759	44408258	LTR/Gypsy	Repeat
Chr01	44408259	44408477	DNA/Unknown	Repeat
Chr01	44408472	44408529	DNA/TcMar	Repeat
Chr01	44408536	44409539	Unknown_repeat	Repeat
Chr01	44409542	44410661	DNA/TcMar	Repeat
Chr01	44410665	44413122	LTR/Gypsy	Repeat
Chr01	44413123	44413151	Simple_repeat	Repeat
Chr01	44413152	44415810	LTR/Gypsy	Repeat
Chr01	44415807	44417903	LTR/Gypsy	Repeat
Chr01	44417894	44422237	DNA/EnSpm-Plavaka	Repeat
Chr01	44422236	44423856	DNA/EnSpm-Plavaka	Repeat
Chr01	44423800	44423874	DNA/EnSpm-Plavaka	Repeat
Chr01	44423823	44432637	DNA/EnSpm-Plavaka	Repeat
Chr01	44434211	44434283	Unknown_repeat	Repeat
Chr01	44434284	44434355	LTR/Gypsy	Repeat
Chr01	44434356	44434381	Unknown_repeat	Repeat
Chr01	44434382	44434631	Simple_repeat	Repeat
Chr01	44434635	44434704	LTR/Gypsy	Repeat
Chr01	44434709	44434769	Simple_repeat	Repeat
Chr01	44439561	44448779	LTR/Gypsy	Repeat
Chr01	44448801	44449754	LTR/Gypsy	Repeat
Chr01	44449755	44449799	Simple_repeat	Repeat
Chr01	44449800	44449919	LTR/Gypsy	Repeat
Chr01	44449926	44449973	Simple_repeat	Repeat
Chr01	44450047	44451743	LTR/Gypsy	Repeat
Chr01	44451744	44452657	LTR/Gypsy	Repeat
Chr01	44452659	44452726	LTR/Gypsy	Repeat
Chr01	44453881	44454347	DNA/TcMar	Repeat
Chr01	44455694	44456403	DNA/EnSpm-Plavaka	Repeat
Chr01	44456404	44456470	DNA/TcMar	Repeat
Chr01	44456471	44457784	DNA/TcMar	Repeat
Chr01	44457785	44463539	DNA/EnSpm-Plavaka	Repeat
Chr01	44463528	44464468	DNA/EnSpm-Plavaka	Repeat
Chr01	44464472	44466411	LTR/Gypsy	Repeat
Chr01	44466417	44467495	DNA/TcMar	Repeat
Chr01	44467501	44468307	DNA/EnSpm-Plavaka	Repeat
Chr01	44468281	44471263	DNA/EnSpm-Plavaka	Repeat
Chr01	44471255	44471654	LTR/Gypsy	Repeat
Chr01	44471662	44472463	LTR/Gypsy	Repeat
Chr01	44481322	44484042	DNA/EnSpm-Plavaka	Repeat
Chr01	44484021	44484207	Unknown_repeat	Repeat
Chr01	44484085	44484331	LTR/Unknown	Repeat
Chr01	44484273	44484432	DNA/EnSpm-Plavaka	Repeat
Chr01	44484415	44486955	DNA/EnSpm-Plavaka	Repeat
Chr01	44486970	44489145	DNA/EnSpm-Plavaka	Repeat
Chr01	44489171	44489694	Unknown_repeat	Repeat
Chr01	44489695	44491037	DNA/TcMar	Repeat
Chr01	44491042	44493650	DNA/Harbinger	Repeat
Chr01	44494201	44494292	LTR/Gypsy	Repeat
Chr01	44494219	44494316	Unknown_repeat	Repeat
Chr01	44494231	44494422	Unknown_repeat	Repeat
Chr01	44494345	44494443	LTR/Gypsy	Repeat
Chr01	44499261	44500504	DNA/TcMar	Repeat
Chr01	44504008	44505782	Satellite	Repeat
Chr01	44505650	44507636	LTR/Copia	Repeat
Chr01	44507637	44507697	Simple_repeat	Repeat
Chr01	44507698	44508795	LTR/Copia	Repeat
Chr01	44508794	44509934	LTR/Copia	Repeat
Chr01	44509934	44511386	Satellite	Repeat
Chr01	44512590	44512793	LTR/Unknown	Repeat
Chr01	44512794	44516448	LTR/Gypsy	Repeat
Chr01	44516449	44518270	LTR/Gypsy	Repeat
Chr01	44518082	44518783	Crypton/Unknown	Repeat
Chr01	44519374	44519604	Unknown_repeat	Repeat
Chr01	44520064	44523664	LTR/Copia	Repeat
Chr01	44523758	44524088	LTR/Copia	Repeat
Chr01	44524129	44529843	DNA/EnSpm-Plavaka	Repeat
Chr01	44529844	44530057	DNA/TcMar	Repeat
Chr01	44530054	44530553	DNA/TcMar	Repeat
Chr01	44530554	44532294	DNA/EnSpm-Plavaka	Repeat
Chr01	44535802	44536306	LTR/Gypsy	Repeat
Chr01	44536321	44536550	Unknown_repeat	Repeat
Chr01	44536984	44538924	LTR/Gypsy	Repeat
Chr01	44539182	44539229	DNA/EnSpm-Plavaka	Repeat
Chr01	44539230	44540554	DNA/Unknown	Repeat
Chr01	44540347	44540598	Unknown_repeat	Repeat
Chr01	44543372	44543619	LTR/Gypsy	Repeat
Chr01	44544413	44545257	Unknown_repeat	Repeat
Chr01	44545057	44545596	LTR/Gypsy	Repeat
Chr01	44546003	44547855	LTR/Gypsy	Repeat
Chr01	44547873	44548687	LTR/Gypsy	Repeat
Chr01	44548704	44549901	DNA/EnSpm-Plavaka	Repeat
Chr01	44549901	44549998	DNA/EnSpm-Plavaka	Repeat
Chr01	44549946	44549996	LTR/Unknown	Repeat
Chr01	44549997	44550256	LTR/Unknown	Repeat
Chr01	44550245	44550369	DNA/EnSpm-Plavaka	Repeat
Chr01	44550257	44550362	DNA/EnSpm-Plavaka	Repeat
Chr01	44550344	44557809	DNA/EnSpm-Plavaka	Repeat
Chr01	44557822	44558549	LTR/Gypsy	Repeat
Chr01	44558566	44559892	LTR/Gypsy	Repeat
Chr01	44559899	44560995	LTR/Gypsy	Repeat
Chr01	44560996	44561150	LTR/Unknown	Repeat
Chr01	44561130	44561292	Unknown_repeat	Repeat
Chr01	44561302	44561368	Unknown_repeat	Repeat
Chr01	44561369	44561609	LTR/Unknown	Repeat
Chr01	44561592	44561614	LTR/Gypsy	Repeat
Chr01	44561615	44561829	LTR/Unknown	Repeat
Chr01	44561834	44561940	LTR/Unknown	Repeat
Chr01	44561966	44562107	LTR/Gypsy	Repeat
Chr01	44562078	44562302	LTR/Gypsy	Repeat
Chr01	44562344	44562426	Unknown_repeat	Repeat
Chr01	44562451	44562606	LTR/Gypsy	Repeat
Chr01	44562617	44562691	Unknown_repeat	Repeat
Chr01	44562685	44562774	Unknown_repeat	Repeat
Chr01	44563010	44563107	LTR/Unknown	Repeat
Chr01	44563019	44563120	LTR/Unknown	Repeat
Chr01	44563121	44563291	Unknown_repeat	Repeat
Chr01	44563148	44563811	LTR/Gypsy	Repeat
Chr01	44563822	44564196	Unknown_repeat	Repeat
Chr01	44564291	44570532	RC/Helitron	Repeat
Chr01	44570491	44570517	LTR/Gypsy	Repeat
Chr01	44570518	44570690	LTR/Unknown	Repeat
Chr01	44570540	44570578	Unknown_repeat	Repeat
Chr01	44570716	44571432	Unknown_repeat	Repeat
Chr01	44571493	44572074	Unknown_repeat	Repeat
Chr01	44572112	44572920	RC/Helitron	Repeat
Chr01	44572976	44576517	RC/Helitron	Repeat
Chr01	44576525	44577287	Unknown_repeat	Repeat
Chr01	44577061	44577548	RC/Helitron	Repeat
Chr01	44577592	44578352	RC/Helitron	Repeat
Chr01	44578315	44578425	Unknown_repeat	Repeat
Chr01	44578415	44579581	Unknown_repeat	Repeat
Chr01	44579582	44579808	LTR/Gypsy	Repeat
Chr01	44579809	44579925	Unknown_repeat	Repeat
Chr01	44579926	44579956	LTR/Unknown	Repeat
Chr01	44579957	44580157	Unknown_repeat	Repeat
Chr01	44580158	44580312	LTR/Unknown	Repeat
Chr01	44580313	44580452	Unknown_repeat	Repeat
Chr01	44580453	44580488	LTR/Unknown	Repeat
Chr01	44580489	44580559	Unknown_repeat	Repeat
Chr01	44580551	44580782	Unknown_repeat	Repeat
Chr01	44580783	44581178	LTR/Gypsy	Repeat
Chr01	44581122	44581828	Unknown_repeat	Repeat
Chr01	44581829	44582004	LTR/Copia	Repeat
Chr01	44584940	44585410	DNA/TcMar	Repeat
Chr01	44592192	44592328	Simple_repeat	Repeat
Chr01	44592546	44594828	LTR/Gypsy	Repeat
Chr01	44595212	44596040	LTR/Gypsy	Repeat
Chr01	44596050	44599191	DNA/EnSpm-Plavaka	Repeat
Chr01	44599154	44599501	DNA/EnSpm-Plavaka	Repeat
Chr01	44599417	44599606	Unknown_repeat	Repeat
Chr01	44599418	44599471	LTR/Unknown	Repeat
Chr01	44599472	44599726	LTR/Unknown	Repeat
Chr01	44599669	44599798	DNA/EnSpm-Plavaka	Repeat
Chr01	44599781	44603362	DNA/EnSpm-Plavaka	Repeat
Chr01	44603363	44603409	Simple_repeat	Repeat
Chr01	44603410	44605472	DNA/EnSpm-Plavaka	Repeat
Chr01	44605476	44606088	LTR/Unknown	Repeat
Chr01	44606089	44607930	LTR/Copia	Repeat
Chr01	44607671	44607968	LTR/Gypsy	Repeat
Chr01	44607916	44609466	LTR/Copia	Repeat
Chr01	44609453	44610110	LTR/Copia	Repeat
Chr01	44610101	44610632	LTR/Unknown	Repeat
Chr01	44610634	44613043	DNA/EnSpm-Plavaka	Repeat
Chr01	44613047	44614132	DNA/TcMar	Repeat
Chr01	44614134	44616715	LTR/Gypsy	Repeat
Chr01	44616714	44618036	LTR/Gypsy	Repeat
Chr01	44618116	44619483	LTR/Gypsy	Repeat
Chr01	44619490	44620161	LTR/Gypsy	Repeat
Chr01	44625906	44626770	DNA/TcMar	Repeat
Chr01	44633856	44636564	LTR/Gypsy	Repeat
Chr01	44636591	44636835	LTR/Gypsy	Repeat
Chr01	44636825	44638336	LTR/Gypsy	Repeat
Chr01	44638337	44638454	LTR/Unknown	Repeat
Chr01	44638457	44638583	LTR/Unknown	Repeat
Chr01	44638565	44638677	LTR/Unknown	Repeat
Chr01	44639036	44639280	LTR/Gypsy	Repeat
Chr01	44639285	44639961	DNA/EnSpm-Plavaka	Repeat
Chr01	44640158	44644761	DNA/EnSpm-Plavaka	Repeat
Chr01	44644559	44644847	DNA/EnSpm-Plavaka	Repeat
Chr01	44644878	44648801	DNA/EnSpm-Plavaka	Repeat
Chr01	44648847	44648964	Unknown_repeat	Repeat
Chr01	44648918	44656887	DNA/EnSpm-Plavaka	Repeat
Chr01	44656944	44658316	DNA/EnSpm-Plavaka	Repeat
Chr01	44658317	44658547	LTR/Gypsy	Repeat
Chr01	44658572	44661212	LTR/Gypsy	Repeat
Chr01	44661414	44661452	Simple_repeat	Repeat
Chr01	44663073	44663114	Simple_repeat	Repeat
Chr01	44671509	44671976	DNA/TcMar	Repeat
Chr01	44676182	44677169	LTR/Gypsy	Repeat
Chr01	44677170	44678454	LTR/Gypsy	Repeat
Chr01	44678488	44678529	Low_complexity	Repeat
Chr01	44678535	44679720	LTR/Gypsy	Repeat
Chr01	44679722	44680807	DNA/TcMar	Repeat
Chr01	44680811	44681600	DNA/EnSpm-Plavaka	Repeat
Chr01	44681570	44683228	DNA/EnSpm-Plavaka	Repeat
Chr01	44683230	44683759	LTR/Unknown	Repeat
Chr01	44683751	44683838	LTR/Copia	Repeat
Chr01	44683829	44684404	LTR/Copia	Repeat
Chr01	44684391	44685941	LTR/Copia	Repeat
Chr01	44685889	44686193	LTR/Gypsy	Repeat
Chr01	44685927	44687859	LTR/Copia	Repeat
Chr01	44687769	44688380	LTR/Unknown	Repeat
Chr01	44688379	44690454	DNA/EnSpm-Plavaka	Repeat
Chr01	44690443	44690509	Unknown_repeat	Repeat
Chr01	44690510	44690575	Simple_repeat	Repeat
Chr01	44690576	44690593	Unknown_repeat	Repeat
Chr01	44690578	44694153	DNA/EnSpm-Plavaka	Repeat
Chr01	44694126	44694189	DNA/EnSpm-Plavaka	Repeat
Chr01	44694141	44694264	DNA/EnSpm-Plavaka	Repeat
Chr01	44694208	44694461	LTR/Unknown	Repeat
Chr01	44694460	44694540	DNA/EnSpm-Plavaka	Repeat
Chr01	44694462	44694516	Unknown_repeat	Repeat
Chr01	44694462	44694515	LTR/Unknown	Repeat
Chr01	44694516	44694790	DNA/EnSpm-Plavaka	Repeat
Chr01	44694742	44697883	DNA/EnSpm-Plavaka	Repeat
Chr01	44697893	44698719	LTR/Gypsy	Repeat
Chr01	44698739	44701347	LTR/Gypsy	Repeat
Chr01	44701605	44701629	Simple_repeat	Repeat
Chr01	44703803	44703830	Low_complexity	Repeat
Chr01	44706205	44706649	LTR/Gypsy	Repeat
Chr01	44706650	44706683	Simple_repeat	Repeat
Chr01	44706730	44708011	LTR/Gypsy	Repeat
Chr01	44708022	44710721	LTR/Gypsy	Repeat
Chr01	44717220	44717435	DNA/TcMar	Repeat
Chr01	44717518	44717710	DNA/TcMar	Repeat
Chr01	44726104	44726154	Simple_repeat	Repeat
Chr01	44727997	44729455	DNA/TcMar	Repeat
Chr01	44729456	44729530	Simple_repeat	Repeat
Chr01	44729690	44732392	LTR/Gypsy	Repeat
Chr01	44732401	44732631	LTR/Gypsy	Repeat
Chr01	44732632	44733586	DNA/EnSpm-Plavaka	Repeat
Chr01	44733587	44733622	Simple_repeat	Repeat
Chr01	44733623	44734015	DNA/EnSpm-Plavaka	Repeat
Chr01	44734067	44741991	DNA/EnSpm-Plavaka	Repeat
Chr01	44741947	44742062	Unknown_repeat	Repeat
Chr01	44742112	44746033	DNA/EnSpm-Plavaka	Repeat
Chr01	44746064	44746352	DNA/EnSpm-Plavaka	Repeat
Chr01	44746150	44750755	DNA/EnSpm-Plavaka	Repeat
Chr01	44750952	44751620	DNA/EnSpm-Plavaka	Repeat
Chr01	44751633	44751858	LTR/Gypsy	Repeat
Chr01	44752235	44752354	LTR/Unknown	Repeat
Chr01	44752329	44752454	LTR/Unknown	Repeat
Chr01	44752457	44752574	LTR/Unknown	Repeat
Chr01	44752575	44754075	LTR/Gypsy	Repeat
Chr01	44754079	44754317	LTR/Gypsy	Repeat
Chr01	44754365	44757052	LTR/Gypsy	Repeat
Chr01	44757127	44757432	LTR/Gypsy	Repeat
Chr01	44764136	44765000	DNA/TcMar	Repeat
Chr01	44766328	44766359	Simple_repeat	Repeat
Chr01	44770739	44771407	LTR/Gypsy	Repeat
Chr01	44771414	44771962	LTR/Gypsy	Repeat
Chr01	44771961	44772342	LTR/Copia	Repeat
Chr01	44772071	44772342	Unknown_repeat	Repeat
Chr01	44772343	44778252	LTR/Copia	Repeat
Chr01	44778255	44779076	LTR/Gypsy	Repeat
Chr01	44779156	44780478	LTR/Gypsy	Repeat
Chr01	44780477	44783055	LTR/Gypsy	Repeat
Chr01	44783073	44783397	DNA/TcMar	Repeat
Chr01	44783365	44784142	DNA/TcMar	Repeat
Chr01	44784147	44786565	DNA/EnSpm-Plavaka	Repeat
Chr01	44786567	44787095	LTR/Unknown	Repeat
Chr01	44787086	44787739	LTR/Copia	Repeat
Chr01	44787728	44789296	LTR/Copia	Repeat
Chr01	44789265	44791106	LTR/Copia	Repeat
Chr01	44791107	44791722	LTR/Unknown	Repeat
Chr01	44791726	44797406	DNA/EnSpm-Plavaka	Repeat
Chr01	44797379	44797440	DNA/EnSpm-Plavaka	Repeat
Chr01	44797389	44797456	DNA/EnSpm-Plavaka	Repeat
Chr01	44797457	44797715	LTR/Unknown	Repeat
Chr01	44797716	44797770	Unknown_repeat	Repeat
Chr01	44797734	44798045	DNA/EnSpm-Plavaka	Repeat
Chr01	44797923	44801132	DNA/EnSpm-Plavaka	Repeat
Chr01	44801149	44801969	LTR/Gypsy	Repeat
Chr01	44802174	44802917	LTR/Gypsy	Repeat
Chr01	44802929	44803898	DNA/TcMar	Repeat
Chr01	44804541	44809314	DNA/EnSpm-Plavaka	Repeat
Chr01	44809315	44809352	Simple_repeat	Repeat
Chr01	44809353	44809543	Simple_repeat	Repeat
Chr01	44809544	44811283	DNA/EnSpm-Plavaka	Repeat
Chr01	44811311	44813476	DNA/EnSpm-Plavaka	Repeat
Chr01	44813414	44813512	DNA/EnSpm-Plavaka	Repeat
Chr01	44813451	44819540	DNA/EnSpm-Plavaka	Repeat
Chr01	44819514	44819839	Unknown_repeat	Repeat
Chr01	44819814	44821780	DNA/EnSpm-Plavaka	Repeat
Chr01	44823073	44824565	DNA/EnSpm-Plavaka	Repeat
Chr01	44829380	44832077	LTR/Gypsy	Repeat
Chr01	44832083	44832284	LTR/Gypsy	Repeat
Chr01	44832291	44833574	LTR/Gypsy	Repeat
Chr01	44832781	44833587	gene_Bm01g007530	Gene
Chr01	44833642	44834846	LTR/Gypsy	Repeat
Chr01	44834855	44835038	Unknown_repeat	Repeat
Chr01	44835054	44836681	DNA/EnSpm-Plavaka	Repeat
Chr01	44836682	44838196	DNA/TcMar	Repeat
Chr01	44838197	44842214	DNA/EnSpm-Plavaka	Repeat
Chr01	44842215	44842253	Simple_repeat	Repeat
Chr01	44842254	44853169	DNA/EnSpm-Plavaka	Repeat
Chr01	44853170	44853585	DNA/EnSpm-Plavaka	Repeat
Chr01	44853586	44853620	Simple_repeat	Repeat
Chr01	44853621	44853960	DNA/EnSpm-Plavaka	Repeat
Chr01	44853961	44853994	Simple_repeat	Repeat
Chr01	44853995	44855067	DNA/EnSpm-Plavaka	Repeat
Chr01	44855077	44855954	DNA/TcMar	Repeat
Chr01	44855958	44864061	DNA/EnSpm-Plavaka	Repeat
Chr01	44864014	44864137	DNA/EnSpm-Plavaka	Repeat
Chr01	44864138	44864400	LTR/Unknown	Repeat
Chr01	44864267	44864455	Unknown_repeat	Repeat
Chr01	44864401	44864454	LTR/Unknown	Repeat
Chr01	44864451	44867726	DNA/EnSpm-Plavaka	Repeat
Chr01	44867729	44868553	LTR/Gypsy	Repeat
Chr01	44868577	44871286	LTR/Gypsy	Repeat
Chr01	44880152	44882904	DNA/EnSpm-Plavaka	Repeat
Chr01	44882854	44883007	DNA/EnSpm-Plavaka	Repeat
Chr01	44882883	44882937	Unknown_repeat	Repeat
Chr01	44882938	44883197	LTR/Unknown	Repeat
Chr01	44883205	44891349	DNA/EnSpm-Plavaka	Repeat
Chr01	44891366	44892443	DNA/TcMar	Repeat
Chr01	44892445	44892501	LTR/Gypsy	Repeat
Chr01	44892502	44892927	LTR/Unknown	Repeat
Chr01	44892930	44894087	LTR/Gypsy	Repeat
Chr01	44894160	44895438	LTR/Gypsy	Repeat
Chr01	44895449	44898210	LTR/Gypsy	Repeat
Chr01	44898203	44898376	LTR/Gypsy	Repeat
Chr01	44900601	44900988	LINE/Unknown	Repeat
Chr01	44901401	44901630	LINE/Unknown	Repeat
Chr01	44902119	44902248	LINE/Unknown	Repeat
Chr01	44903202	44903924	LINE/Unknown	Repeat
Chr01	44904081	44904869	LINE/Unknown	Repeat
Chr01	44904870	44904899	Simple_repeat	Repeat
Chr01	44904900	44905202	LINE/Unknown	Repeat
Chr01	44904901	44905216	LINE/Unknown	Repeat
Chr01	44905390	44905451	Simple_repeat	Repeat
Chr01	44905760	44906099	LINE/Unknown	Repeat
Chr01	44907287	44907330	Simple_repeat	Repeat
Chr01	44907344	44908004	Simple_repeat	Repeat
Chr01	44908011	44910130	LTR/Copia	Repeat
Chr01	44910128	44911302	LTR/Copia	Repeat
Chr01	44911380	44911781	LTR/Unknown	Repeat
Chr01	44911784	44912327	LTR/Gypsy	Repeat
Chr01	44912685	44912727	Simple_repeat	Repeat
Chr01	44912735	44913030	LTR/Unknown	Repeat
Chr01	44913135	44913205	Unknown_repeat	Repeat
Chr01	44913394	44913671	LTR/Gypsy	Repeat
Chr01	44914701	44915129	LTR/Gypsy	Repeat
Chr01	44917233	44917979	DNA/EnSpm-Plavaka	Repeat
Chr01	44917980	44918471	LTR/Unknown	Repeat
Chr01	44918473	44922603	LTR/Copia	Repeat
Chr01	44922007	44922561	TE_gene_Bm01g007540	TE_Gene
Chr01	44922604	44923089	LTR/Unknown	Repeat
Chr01	44923090	44923148	DNA/EnSpm-Plavaka	Repeat
Chr01	44923091	44924184	DNA/EnSpm-Plavaka	Repeat
Chr01	44924181	44924300	LTR/Copia	Repeat
Chr01	44924301	44924868	LTR/Gypsy	Repeat
Chr01	44924866	44931175	DNA/EnSpm-Plavaka	Repeat
Chr01	44931172	44937001	DNA/EnSpm-Plavaka	Repeat
Chr01	44937673	44939562	LTR/Copia	Repeat
Chr01	44939563	44941688	DNA/TcMar	Repeat
Chr01	44941689	44945197	LTR/Copia	Repeat
Chr01	44945877	44949721	DNA/EnSpm-Plavaka	Repeat
Chr01	44949734	44950561	DNA/EnSpm-Plavaka	Repeat
Chr01	44950568	44952229	Unknown_repeat	Repeat
Chr01	44952575	44952854	Unknown_repeat	Repeat
Chr01	44952849	44952976	LTR/Copia	Repeat
Chr01	44952875	44953317	Unknown_repeat	Repeat
Chr01	44954289	44962760	DNA/EnSpm-Plavaka	Repeat
Chr01	44962493	44962927	DNA/EnSpm-Plavaka	Repeat
Chr01	44962932	44966935	DNA/EnSpm-Plavaka	Repeat
Chr01	44966901	44966959	LTR/Copia	Repeat
Chr01	44966960	44966986	LTR/Gypsy	Repeat
Chr01	44966987	44967264	Simple_repeat	Repeat
Chr01	44967265	44972263	DNA/EnSpm-Plavaka	Repeat
Chr01	44972971	44974967	LTR/Gypsy	Repeat
Chr01	44975024	44975247	LTR/Gypsy	Repeat
Chr01	44975248	44975299	Simple_repeat	Repeat
Chr01	44975300	44977357	LTR/Gypsy	Repeat
Chr01	44979784	44979862	LTR/Gypsy	Repeat
Chr01	44980020	44980049	Simple_repeat	Repeat
Chr01	44985260	44985305	DNA/hAT	Repeat
Chr01	44985706	44987648	LTR/Gypsy	Repeat
Chr01	44987690	44987747	Simple_repeat	Repeat
Chr01	44987788	44987945	LTR/Copia	Repeat
Chr01	44988008	44988394	LTR/Gypsy	Repeat
Chr01	44988232	44988994	Unknown_repeat	Repeat
Chr01	44989081	44989875	LINE/L1	Repeat
Chr01	44989975	44989998	Simple_repeat	Repeat
Chr01	44991147	44991230	LTR/Unknown	Repeat
Chr01	44991231	44991256	LTR/Copia	Repeat
Chr01	44991693	44992210	LTR/Copia	Repeat
Chr01	44992232	44992284	Simple_repeat	Repeat
Chr01	44992467	44992829	gene_Bm01g007550	Gene
Chr01	44992986	44993642	gene_Bm01g007560	Gene
Chr01	44994820	45002721	DNA/EnSpm-Plavaka	Repeat
Chr01	45002670	45002745	DNA/EnSpm-Plavaka	Repeat
Chr01	45002702	45010718	DNA/EnSpm-Plavaka	Repeat
Chr01	45010719	45011003	LTR/Unknown	Repeat
Chr01	45011004	45011168	DNA/EnSpm-Plavaka	Repeat
Chr01	45011242	45011559	DNA/TcMar	Repeat
Chr01	45011578	45011780	DNA/TcMar	Repeat
Chr01	45011779	45012762	DNA/TcMar	Repeat
Chr01	45012768	45015353	LTR/Gypsy	Repeat
Chr01	45015371	45015629	LTR/Gypsy	Repeat
Chr01	45015644	45016162	LTR/Gypsy	Repeat
Chr01	45016976	45018375	LTR/Gypsy	Repeat
Chr01	45018696	45018720	Unknown_repeat	Repeat
Chr01	45018721	45020102	DNA/TcMar	Repeat
Chr01	45019708	45019852	Unknown_repeat	Repeat
Chr01	45019853	45020205	DNA/Unknown	Repeat
Chr01	45020206	45020492	LTR/Gypsy	Repeat
Chr01	45020579	45020645	DNA/hAT	Repeat
Chr01	45020643	45020909	DNA/hAT	Repeat
Chr01	45020910	45021295	LTR/Gypsy	Repeat
Chr01	45022455	45022568	DNA/Sola-1	Repeat
Chr01	45022591	45022662	Unknown_repeat	Repeat
Chr01	45022600	45022825	LTR/Copia	Repeat
Chr01	45022652	45022881	Unknown_repeat	Repeat
Chr01	45022961	45023194	DNA/Sola-1	Repeat
Chr01	45023737	45023943	LTR/Copia	Repeat
Chr01	45025301	45025382	LTR/Gypsy	Repeat
Chr01	45026436	45027191	RC/Helitron	Repeat
Chr01	45027376	45027756	gene_Bm01g007570	Gene
Chr01	45028175	45028338	LTR/Unknown	Repeat
Chr01	45028401	45028819	LTR/Copia	Repeat
Chr01	45028929	45031992	LTR/Copia	Repeat
Chr01	45032056	45032253	Unknown_repeat	Repeat
Chr01	45032294	45032444	LTR/Unknown	Repeat
Chr01	45032463	45032905	LTR/Gypsy	Repeat
Chr01	45032906	45032947	Simple_repeat	Repeat
Chr01	45032948	45033974	LTR/Gypsy	Repeat
Chr01	45033978	45034807	DNA/TcMar	Repeat
Chr01	45034808	45034855	Simple_repeat	Repeat
Chr01	45034856	45035146	DNA/TcMar	Repeat
Chr01	45035152	45035245	DNA/TcMar	Repeat
Chr01	45035281	45035853	LTR/Gypsy	Repeat
Chr01	45035854	45036362	LTR/Gypsy	Repeat
Chr01	45036522	45037978	LTR/Gypsy	Repeat
Chr01	45037979	45038539	LTR/Gypsy	Repeat
Chr01	45038080	45038833	LTR/Gypsy	Repeat
Chr01	45038834	45039980	LTR/Gypsy	Repeat
Chr01	45039981	45040020	LTR/Gypsy	Repeat
Chr01	45040011	45040829	LTR/Gypsy	Repeat
Chr01	45040830	45041403	LTR/Gypsy	Repeat
Chr01	45041712	45041845	RC/Helitron	Repeat
Chr01	45041833	45042096	DNA/TcMar	Repeat
Chr01	45042119	45042287	LTR/Gypsy	Repeat
Chr01	45042350	45042378	Simple_repeat	Repeat
Chr01	45044611	45044641	Simple_repeat	Repeat
Chr01	45044790	45044856	DNA/hAT	Repeat
Chr01	45044854	45045122	DNA/hAT	Repeat
Chr01	45045123	45045517	LTR/Gypsy	Repeat
Chr01	45046509	45047001	DNA/Sola-1	Repeat
Chr01	45048696	45048836	Unknown_repeat	Repeat
Chr01	45048828	45049207	Unknown_repeat	Repeat
Chr01	45049235	45049313	Unknown_repeat	Repeat
Chr01	45049342	45049507	LTR/Unknown	Repeat
Chr01	45049512	45051948	LTR/Copia	Repeat
Chr01	45052006	45052538	LTR/Copia	Repeat
Chr01	45052618	45052758	Unknown_repeat	Repeat
Chr01	45052750	45053101	Unknown_repeat	Repeat
Chr01	45053112	45053288	Unknown_repeat	Repeat
Chr01	45053539	45053669	LTR/Unknown	Repeat
Chr01	45053564	45053712	LTR/Gypsy	Repeat
Chr01	45053713	45054041	LTR/Unknown	Repeat
Chr01	45053880	45054352	Unknown_repeat	Repeat
Chr01	45054042	45054074	LTR/Gypsy	Repeat
Chr01	45054343	45054456	LTR/Unknown	Repeat
Chr01	45057083	45057135	Unknown_repeat	Repeat
Chr01	45057136	45057945	Simple_repeat	Repeat
Chr01	45057946	45057968	Unknown_repeat	Repeat
Chr01	45068073	45068444	gene_Bm01g007580	Gene
Chr01	45068995	45070508	DNA/TcMar	Repeat
Chr01	45070538	45071155	DNA/EnSpm-Plavaka	Repeat
Chr01	45071763	45071918	DNA/EnSpm-Plavaka	Repeat
Chr01	45072974	45073119	DNA/EnSpm-Plavaka	Repeat
Chr01	45075258	45076781	DNA/EnSpm-Plavaka	Repeat
Chr01	45076782	45077947	DNA/TcMar	Repeat
Chr01	45077954	45078282	LTR/Gypsy	Repeat
Chr01	45078325	45078567	DNA/EnSpm-Plavaka	Repeat
Chr01	45078687	45079155	DNA/EnSpm-Plavaka	Repeat
Chr01	45079353	45079461	Unknown_repeat	Repeat
Chr01	45081509	45081645	LTR/Copia	Repeat
Chr01	45082437	45082737	Unknown_repeat	Repeat
Chr01	45082738	45083050	LTR/Gypsy	Repeat
Chr01	45083056	45083135	Unknown_repeat	Repeat
Chr01	45085518	45085817	LTR/Unknown	Repeat
Chr01	45086300	45086833	LTR/Copia	Repeat
Chr01	45088525	45088555	Simple_repeat	Repeat
Chr01	45092870	45093060	Unknown_repeat	Repeat
Chr01	45093088	45093343	Unknown_repeat	Repeat
Chr01	45093344	45094840	DNA/TcMar	Repeat
Chr01	45095044	45095218	LTR/Gypsy	Repeat
Chr01	45100991	45101267	DNA/Sola-1	Repeat
Chr01	45102541	45102845	LTR/Gypsy	Repeat
Chr01	45102846	45103122	DNA/hAT	Repeat
Chr01	45103665	45103939	DNA/PIF-ISL2EU	Repeat
Chr01	45103965	45104400	DNA/PIF-ISL2EU	Repeat
Chr01	45104398	45105281	DNA/PIF-ISL2EU	Repeat
Chr01	45105556	45105715	DNA/EnSpm-Plavaka	Repeat
Chr01	45105767	45105878	DNA/EnSpm-Plavaka	Repeat
Chr01	45105972	45106327	DNA/Unknown	Repeat
Chr01	45106420	45106701	LTR/Unknown	Repeat
Chr01	45106522	45106730	LTR/Copia	Repeat
Chr01	45106894	45106938	Simple_repeat	Repeat
Chr01	45106940	45107064	DNA/TcMar	Repeat
Chr01	45107111	45111910	DNA/EnSpm-Plavaka	Repeat
Chr01	45111911	45111966	Simple_repeat	Repeat
Chr01	45111967	45117202	DNA/EnSpm-Plavaka	Repeat
Chr01	45117203	45118462	DNA/TcMar	Repeat
Chr01	45118472	45118531	Unknown_repeat	Repeat
Chr01	45118538	45122762	DNA/EnSpm-Plavaka	Repeat
Chr01	45122761	45122855	LTR/Gypsy	Repeat
Chr01	45122834	45123921	Unknown_repeat	Repeat
Chr01	45123867	45124395	LTR/Copia	Repeat
Chr01	45123991	45124470	Unknown_repeat	Repeat
Chr01	45124473	45125280	DNA/EnSpm-Plavaka	Repeat
Chr01	45125272	45126772	DNA/EnSpm-Plavaka	Repeat
Chr01	45127648	45129087	LTR/Gypsy	Repeat
Chr01	45129894	45130291	LTR/Gypsy	Repeat
Chr01	45130292	45130613	LTR/Unknown	Repeat
Chr01	45130451	45130798	LTR/Gypsy	Repeat
Chr01	45130515	45131562	Unknown_repeat	Repeat
Chr01	45131184	45132057	LTR/Gypsy	Repeat
Chr01	45133246	45136014	LTR/Copia	Repeat
Chr01	45136018	45136430	LTR/Copia	Repeat
Chr01	45142012	45143517	DNA/TcMar	Repeat
Chr01	45146578	45147751	DNA/TcMar	Repeat
Chr01	45147926	45148071	Unknown_repeat	Repeat
Chr01	45148612	45148643	LTR/Copia	Repeat
Chr01	45152439	45153758	DNA/TcMar	Repeat
Chr01	45157540	45157561	Simple_repeat	Repeat
Chr01	45157646	45158092	LTR/Unknown	Repeat
Chr01	45160008	45160049	Simple_repeat	Repeat
Chr01	45160184	45160248	Simple_repeat	Repeat
Chr01	45160249	45161759	DNA/TcMar	Repeat
Chr01	45161760	45163298	LTR/Gypsy	Repeat
Chr01	45163357	45166345	DNA/EnSpm-Plavaka	Repeat
Chr01	45165917	45166831	DNA/EnSpm-Plavaka	Repeat
Chr01	45166834	45169236	DNA/EnSpm-Plavaka	Repeat
Chr01	45169233	45178387	DNA/EnSpm-Plavaka	Repeat
Chr01	45181740	45181784	Simple_repeat	Repeat
Chr01	45184229	45185163	DNA/TcMar	Repeat
Chr01	45191887	45191994	Simple_repeat	Repeat
Chr01	45198635	45199834	DNA/TcMar	Repeat
Chr01	45199835	45199952	DNA/TcMar	Repeat
Chr01	45199988	45200132	Unknown_repeat	Repeat
Chr01	45201442	45203858	DNA/EnSpm-Plavaka	Repeat
Chr01	45203863	45208665	DNA/EnSpm-Plavaka	Repeat
Chr01	45208666	45209835	DNA/EnSpm-Plavaka	Repeat
Chr01	45209841	45211141	DNA/EnSpm-Plavaka	Repeat
Chr01	45211099	45213106	DNA/EnSpm-Plavaka	Repeat
Chr01	45213106	45213207	DNA/EnSpm-Plavaka	Repeat
Chr01	45213208	45214751	DNA/EnSpm-Plavaka	Repeat
Chr01	45214752	45214893	DNA/EnSpm-Plavaka	Repeat
Chr01	45215081	45215731	DNA/EnSpm-Plavaka	Repeat
Chr01	45215981	45217136	DNA/EnSpm-Plavaka	Repeat
Chr01	45217206	45217260	Low_complexity	Repeat
Chr01	45218667	45219114	DNA/TcMar	Repeat
Chr01	45219568	45220112	Unknown_repeat	Repeat
Chr01	45222039	45222937	DNA/EnSpm-Plavaka	Repeat
Chr01	45222667	45223205	Unknown_repeat	Repeat
Chr01	45223444	45223623	DNA/EnSpm-Plavaka	Repeat
Chr01	45223738	45225047	Unknown_repeat	Repeat
Chr01	45225057	45225859	Unknown_repeat	Repeat
Chr01	45231059	45231109	Simple_repeat	Repeat
Chr01	45231152	45231187	Simple_repeat	Repeat
Chr01	45231260	45231276	Simple_repeat	Repeat
Chr01	45231602	45233320	gene_Bm01g007590	Gene
Chr01	45232612	45233175	Unknown_repeat	Repeat
Chr01	45233214	45233553	Unknown_repeat	Repeat
Chr01	45233554	45233589	Simple_repeat	Repeat
Chr01	45233590	45233836	Unknown_repeat	Repeat
Chr01	45234051	45234067	Simple_repeat	Repeat
Chr01	45234424	45234478	Low_complexity	Repeat
Chr01	45234506	45234525	Simple_repeat	Repeat
Chr01	45234728	45234753	Simple_repeat	Repeat
Chr01	45235013	45235042	Low_complexity	Repeat
Chr01	45237608	45239070	DNA/TcMar	Repeat
Chr01	45241639	45241668	Simple_repeat	Repeat
Chr01	45247105	45247285	DNA/Unknown	Repeat
Chr01	45247610	45247866	LTR/Unknown	Repeat
Chr01	45248202	45248727	Unknown_repeat	Repeat
Chr01	45250255	45250371	Unknown_repeat	Repeat
Chr01	45251579	45252297	LTR/Unknown	Repeat
Chr01	45252299	45257246	LTR/Copia	Repeat
Chr01	45257247	45257961	LTR/Unknown	Repeat
Chr01	45259031	45259089	Simple_repeat	Repeat
Chr01	45259094	45259119	Simple_repeat	Repeat
Chr01	45261482	45261936	DNA/TcMar	Repeat
Chr01	45261935	45262380	DNA/TcMar	Repeat
Chr01	45265083	45266242	DNA/TcMar	Repeat
Chr01	45266252	45266541	Unknown_repeat	Repeat
Chr01	45266811	45266924	DNA/EnSpm-Plavaka	Repeat
Chr01	45276947	45277039	DNA/EnSpm-Plavaka	Repeat
Chr01	45299275	45303359	LTR/Gypsy	Repeat
Chr01	45303596	45303894	LTR/Gypsy	Repeat
Chr01	45304141	45304508	LTR/Gypsy	Repeat
Chr01	45304519	45305262	LTR/Gypsy	Repeat
Chr01	45305844	45306122	LTR/Gypsy	Repeat
Chr01	45308372	45309275	Unknown_repeat	Repeat
Chr01	45309302	45309580	LTR/Gypsy	Repeat
Chr01	45309583	45309665	LTR/Gypsy	Repeat
Chr01	45309996	45310318	Unknown_repeat	Repeat
Chr01	45310152	45310668	DNA/EnSpm-Plavaka	Repeat
Chr01	45310394	45310959	DNA/EnSpm-Plavaka	Repeat
Chr01	45311005	45311109	Unknown_repeat	Repeat
Chr01	45311145	45311981	Unknown_repeat	Repeat
Chr01	45312008	45317016	DNA/EnSpm-Plavaka	Repeat
Chr01	45317073	45317600	DNA/EnSpm-Plavaka	Repeat
Chr01	45317614	45318186	DNA/EnSpm-Plavaka	Repeat
Chr01	45318195	45321638	Unknown_repeat	Repeat
Chr01	45321664	45322157	DNA/EnSpm-Plavaka	Repeat
Chr01	45321956	45322341	Unknown_repeat	Repeat
Chr01	45322346	45322750	DNA/EnSpm-Plavaka	Repeat
Chr01	45322726	45322814	Unknown_repeat	Repeat
Chr01	45322745	45323990	DNA/EnSpm-Plavaka	Repeat
Chr01	45323979	45324479	Unknown_repeat	Repeat
Chr01	45324305	45325811	DNA/EnSpm-Plavaka	Repeat
Chr01	45326322	45327021	DNA/EnSpm-Plavaka	Repeat
Chr01	45330772	45331442	LTR/Gypsy	Repeat
Chr01	45331443	45335678	LTR/Copia	Repeat
Chr01	45335679	45336244	LTR/Gypsy	Repeat
Chr01	45337170	45338132	DNA/TcMar	Repeat
Chr01	45346358	45346882	gene_Bm01g007600	Gene
Chr01	45353433	45353592	Simple_repeat	Repeat
Chr01	45353593	45353651	LTR/Copia	Repeat
Chr01	45355341	45355378	Simple_repeat	Repeat
Chr01	45355380	45355472	LTR/Gypsy	Repeat
Chr01	45359478	45360963	DNA/TcMar	Repeat
Chr01	45365025	45365461	DNA/EnSpm-Plavaka	Repeat
Chr01	45365544	45366633	DNA/EnSpm-Plavaka	Repeat
Chr01	45366432	45366666	DNA/EnSpm-Plavaka	Repeat
Chr01	45366739	45367661	DNA/EnSpm-Plavaka	Repeat
Chr01	45368328	45368780	gene_Bm01g007610	Gene
Chr01	45369769	45370293	Unknown_repeat	Repeat
Chr01	45371586	45372038	gene_Bm01g007620	Gene
Chr01	45372408	45372824	gene_Bm01g007630	Gene
Chr01	45373229	45373372	Unknown_repeat	Repeat
Chr01	45373528	45374668	DNA/EnSpm-Plavaka	Repeat
Chr01	45375579	45375607	Simple_repeat	Repeat
Chr01	45378102	45378272	Unknown_repeat	Repeat
Chr01	45378450	45380628	DNA/EnSpm-Plavaka	Repeat
Chr01	45380549	45381184	Unknown_repeat	Repeat
Chr01	45381187	45381691	Unknown_repeat	Repeat
Chr01	45381939	45383309	LTR/Copia	Repeat
Chr01	45383492	45386021	LTR/Copia	Repeat
Chr01	45386330	45387179	LTR/Copia	Repeat
Chr01	45387180	45387457	Unknown_repeat	Repeat
Chr01	45387468	45387643	DNA/EnSpm-Plavaka	Repeat
Chr01	45387661	45397447	DNA/EnSpm-Plavaka	Repeat
Chr01	45389518	45389841	TE_gene_Bm01g007640	TE_Gene
Chr01	45397391	45401062	DNA/EnSpm-Plavaka	Repeat
Chr01	45401033	45401258	Unknown_repeat	Repeat
Chr01	45401286	45401539	DNA/EnSpm-Plavaka	Repeat
Chr01	45401540	45403039	DNA/TcMar	Repeat
Chr01	45403040	45403594	DNA/EnSpm-Plavaka	Repeat
Chr01	45403170	45404862	DNA/EnSpm-Plavaka	Repeat
Chr01	45406408	45406649	LTR/Unknown	Repeat
Chr01	45411930	45412055	DNA/hAT	Repeat
Chr01	45411977	45412065	DNA/hAT	Repeat
Chr01	45412327	45412870	DNA/hAT	Repeat
Chr01	45413610	45413775	DNA/hAT	Repeat
Chr01	45413994	45414019	Unknown_repeat	Repeat
Chr01	45414020	45414510	DNA/TcMar	Repeat
Chr01	45414511	45414766	DNA/TcMar	Repeat
Chr01	45414772	45414848	DNA/TcMar	Repeat
Chr01	45414853	45414906	DNA/Unknown	Repeat
Chr01	45414899	45415244	DNA/Unknown	Repeat
Chr01	45415824	45416729	gene_Bm01g007650	Gene
Chr01	45416882	45417895	gene_Bm01g007660	Gene
Chr01	45421213	45422604	DNA/EnSpm-Plavaka	Repeat
Chr01	45422585	45422729	DNA/EnSpm-Plavaka	Repeat
Chr01	45422723	45423029	DNA/EnSpm-Plavaka	Repeat
Chr01	45422951	45423103	DNA/EnSpm-Plavaka	Repeat
Chr01	45422974	45423164	Unknown_repeat	Repeat
Chr01	45423167	45423698	Unknown_repeat	Repeat
Chr01	45423273	45423843	LTR/Gypsy	Repeat
Chr01	45423512	45423852	LTR/Gypsy	Repeat
Chr01	45423723	45423869	LTR/Unknown	Repeat
Chr01	45423847	45423965	Unknown_repeat	Repeat
Chr01	45424000	45424252	DNA/EnSpm-Plavaka	Repeat
Chr01	45424205	45424542	LTR/Unknown	Repeat
Chr01	45424461	45424567	DNA/EnSpm-Plavaka	Repeat
Chr01	45424568	45426884	DNA/EnSpm-Plavaka	Repeat
Chr01	45426882	45428269	DNA/EnSpm-Plavaka	Repeat
Chr01	45428273	45428335	Unknown_repeat	Repeat
Chr01	45428339	45429761	DNA/EnSpm-Plavaka	Repeat
Chr01	45430684	45432444	DNA/EnSpm-Plavaka	Repeat
Chr01	45432042	45432919	DNA/EnSpm-Plavaka	Repeat
Chr01	45432913	45433138	Unknown_repeat	Repeat
Chr01	45433108	45433968	DNA/EnSpm-Plavaka	Repeat
Chr01	45433965	45434692	DNA/EnSpm-Plavaka	Repeat
Chr01	45434693	45434873	DNA/EnSpm-Plavaka	Repeat
Chr01	45434859	45436325	DNA/EnSpm-Plavaka	Repeat
Chr01	45436343	45436599	Unknown_repeat	Repeat
Chr01	45436609	45437092	DNA/EnSpm-Plavaka	Repeat
Chr01	45437058	45437603	DNA/EnSpm-Plavaka	Repeat
Chr01	45437604	45438903	DNA/TcMar	Repeat
Chr01	45438904	45439260	DNA/EnSpm-Plavaka	Repeat
Chr01	45439267	45439703	Unknown_repeat	Repeat
Chr01	45439705	45439767	Simple_repeat	Repeat
Chr01	45439770	45440654	Unknown_repeat	Repeat
Chr01	45440661	45440926	Unknown_repeat	Repeat
Chr01	45440930	45447666	DNA/EnSpm-Plavaka	Repeat
Chr01	45456308	45456634	DNA/EnSpm-Plavaka	Repeat
Chr01	45456636	45461010	DNA/EnSpm-Plavaka	Repeat
Chr01	45461014	45463766	DNA/EnSpm-Plavaka	Repeat
Chr01	45463768	45464584	DNA/EnSpm-Plavaka	Repeat
Chr01	45464532	45464828	DNA/EnSpm-Plavaka	Repeat
Chr01	45464829	45464996	Unknown_repeat	Repeat
Chr01	45464997	45465036	DNA/EnSpm-Plavaka	Repeat
Chr01	45465057	45465316	Unknown_repeat	Repeat
Chr01	45465328	45468768	DNA/EnSpm-Plavaka	Repeat
Chr01	45468738	45468963	Unknown_repeat	Repeat
Chr01	45468968	45469442	DNA/EnSpm-Plavaka	Repeat
Chr01	45469380	45471148	DNA/EnSpm-Plavaka	Repeat
Chr01	45473326	45474788	DNA/TcMar	Repeat
Chr01	45476840	45476881	Simple_repeat	Repeat
Chr01	45480181	45481556	DNA/EnSpm-Plavaka	Repeat
Chr01	45481445	45481963	Unknown_repeat	Repeat
Chr01	45481964	45482189	Unknown_repeat	Repeat
Chr01	45482162	45485663	DNA/EnSpm-Plavaka	Repeat
Chr01	45485683	45485936	Unknown_repeat	Repeat
Chr01	45485955	45486057	Unknown_repeat	Repeat
Chr01	45486074	45486122	Simple_repeat	Repeat
Chr01	45486503	45487069	gene_Bm01g007670	Gene
Chr01	45489152	45489265	Unknown_repeat	Repeat
Chr01	45489263	45489506	Unknown_repeat	Repeat
Chr01	45489507	45490140	DNA/TcMar	Repeat
Chr01	45490141	45490297	Unknown_repeat	Repeat
Chr01	45490298	45490776	LTR/Unknown	Repeat
Chr01	45490777	45490832	Unknown_repeat	Repeat
Chr01	45490796	45490894	RC/Helitron	Repeat
Chr01	45490846	45490879	LTR/Gypsy	Repeat
Chr01	45490880	45491056	LTR/Unknown	Repeat
Chr01	45490882	45491077	Unknown_repeat	Repeat
Chr01	45491887	45492366	DNA/TcMar	Repeat
Chr01	45492401	45493199	DNA/TcMar	Repeat
Chr01	45492991	45493261	DNA/Unknown	Repeat
Chr01	45493310	45493581	Unknown_repeat	Repeat
Chr01	45493550	45493587	Unknown_repeat	Repeat
Chr01	45493559	45493602	RC/Helitron	Repeat
Chr01	45493588	45493752	DNA/TcMar	Repeat
Chr01	45493757	45494210	DNA/TcMar	Repeat
Chr01	45494145	45494221	Unknown_repeat	Repeat
Chr01	45496034	45496400	LTR/Unknown	Repeat
Chr01	45497819	45497863	DNA/PIF-ISL2EU	Repeat
Chr01	45497864	45498226	DNA/Unknown	Repeat
Chr01	45497888	45497976	Unknown_repeat	Repeat
Chr01	45497977	45498576	DNA/TcMar	Repeat
Chr01	45498583	45499359	DNA/TcMar	Repeat
Chr01	45499559	45500020	gene_Bm01g007680	Gene
Chr01	45499766	45499800	Simple_repeat	Repeat
Chr01	45500294	45502144	gene_Bm01g007690	Gene
Chr01	45504443	45504858	LTR/Unknown	Repeat
Chr01	45505343	45505542	Unknown_repeat	Repeat
Chr01	45505547	45505987	Unknown_repeat	Repeat
Chr01	45505988	45506049	Simple_repeat	Repeat
Chr01	45506050	45506569	Unknown_repeat	Repeat
Chr01	45506692	45506913	Unknown_repeat	Repeat
Chr01	45506957	45507143	Unknown_repeat	Repeat
Chr01	45507155	45508288	Unknown_repeat	Repeat
Chr01	45508299	45509000	Unknown_repeat	Repeat
Chr01	45509276	45509811	LTR/Copia	Repeat
Chr01	45511148	45511214	LTR/Copia	Repeat
Chr01	45511615	45511694	LTR/Copia	Repeat
Chr01	45512363	45513126	LTR/Copia	Repeat
Chr01	45513452	45513588	LTR/Copia	Repeat
Chr01	45513714	45514177	DNA/EnSpm-Plavaka	Repeat
Chr01	45514401	45516894	DNA/EnSpm-Plavaka	Repeat
Chr01	45516922	45521930	RC/Helitron	Repeat
Chr01	45521955	45522014	LTR/Unknown	Repeat
Chr01	45522014	45522369	Unknown_repeat	Repeat
Chr01	45522322	45522450	LTR/Gypsy	Repeat
Chr01	45522570	45523459	DNA/EnSpm-Plavaka	Repeat
Chr01	45527301	45527320	Simple_repeat	Repeat
Chr01	45529901	45530099	LTR/Unknown	Repeat
Chr01	45530684	45531015	LTR/Copia	Repeat
Chr01	45531168	45533245	LTR/Copia	Repeat
Chr01	45533245	45533920	LTR/Copia	Repeat
Chr01	45534194	45534397	LTR/Copia	Repeat
Chr01	45534727	45535323	DNA/EnSpm-Plavaka	Repeat
Chr01	45535325	45535720	DNA/TcMar	Repeat
Chr01	45535910	45536043	DNA/TcMar	Repeat
Chr01	45536062	45536524	DNA/TcMar	Repeat
Chr01	45536522	45536958	Unknown_repeat	Repeat
Chr01	45536982	45537145	DNA/EnSpm-Plavaka	Repeat
Chr01	45537155	45537229	LTR/Gypsy	Repeat
Chr01	45537240	45537460	Unknown_repeat	Repeat
Chr01	45537353	45537876	DNA/EnSpm-Plavaka	Repeat
Chr01	45537942	45538365	DNA/EnSpm-Plavaka	Repeat
Chr01	45538362	45539280	Unknown_repeat	Repeat
Chr01	45539215	45539327	DNA/EnSpm-Plavaka	Repeat
Chr01	45539357	45539686	DNA/EnSpm-Plavaka	Repeat
Chr01	45539658	45539735	DNA/EnSpm-Plavaka	Repeat
Chr01	45540044	45540072	Simple_repeat	Repeat
Chr01	45540164	45540238	Chr01.trna3	tRNA
Chr01	45540887	45541176	DNA/EnSpm-Plavaka	Repeat
Chr01	45541177	45541643	DNA/EnSpm-Plavaka	Repeat
Chr01	45541538	45541660	Unknown_repeat	Repeat
Chr01	45541687	45541946	DNA/EnSpm-Plavaka	Repeat
Chr01	45541812	45542374	Unknown_repeat	Repeat
Chr01	45542375	45542434	Unknown_repeat	Repeat
Chr01	45542407	45542833	Unknown_repeat	Repeat
Chr01	45542732	45543046	Unknown_repeat	Repeat
Chr01	45543035	45543092	Unknown_repeat	Repeat
Chr01	45543047	45543526	DNA/EnSpm-Plavaka	Repeat
Chr01	45543491	45544147	DNA/EnSpm-Plavaka	Repeat
Chr01	45544132	45546457	DNA/EnSpm-Plavaka	Repeat
Chr01	45546375	45546560	Unknown_repeat	Repeat
Chr01	45546582	45546707	LTR/Gypsy	Repeat
Chr01	45546721	45548492	DNA/EnSpm-Plavaka	Repeat
Chr01	45548495	45548882	Unknown_repeat	Repeat
Chr01	45548895	45549049	LTR/Unknown	Repeat
Chr01	45549737	45549858	DNA/PIF-ISL2EU	Repeat
Chr01	45554411	45554669	Unknown_repeat	Repeat
Chr01	45554666	45554854	Unknown_repeat	Repeat
Chr01	45554852	45555009	DNA/TcMar	Repeat
Chr01	45555023	45555258	Unknown_repeat	Repeat
Chr01	45555265	45555286	Unknown_repeat	Repeat
Chr01	45555287	45555857	DNA/TcMar	Repeat
Chr01	45555870	45556005	DNA/TcMar	Repeat
Chr01	45556014	45556199	DNA/TcMar	Repeat
Chr01	45556197	45556646	DNA/TcMar	Repeat
Chr01	45556613	45556734	LTR/Unknown	Repeat
Chr01	45556663	45556746	DNA/Unknown	Repeat
Chr01	45556852	45557212	Unknown_repeat	Repeat
Chr01	45557511	45557521	LTR/Gypsy	Repeat
Chr01	45557522	45557913	Unknown_repeat	Repeat
Chr01	45557914	45557958	LTR/Gypsy	Repeat
Chr01	45557923	45557990	LTR/Unknown	Repeat
Chr01	45557976	45558054	LTR/Unknown	Repeat
Chr01	45558093	45558330	LTR/Unknown	Repeat
Chr01	45558341	45558723	Unknown_repeat	Repeat
Chr01	45558616	45559362	gene_Bm01g007700	Gene
Chr01	45559787	45559961	DNA/PIF-ISL2EU	Repeat
Chr01	45560952	45561056	LTR/Unknown	Repeat
Chr01	45561280	45562666	LTR/Copia	Repeat
Chr01	45562678	45564374	LTR/Copia	Repeat
Chr01	45564727	45565002	LTR/Unknown	Repeat
Chr01	45565011	45565995	LTR/Copia	Repeat
Chr01	45565990	45566277	LTR/Unknown	Repeat
Chr01	45566278	45566869	LTR/Copia	Repeat
Chr01	45566870	45566978	LTR/Unknown	Repeat
Chr01	45567246	45568687	DNA/EnSpm-Plavaka	Repeat
Chr01	45568764	45569004	DNA/EnSpm-Plavaka	Repeat
Chr01	45569210	45569576	DNA/EnSpm-Plavaka	Repeat
Chr01	45569537	45569620	LTR/Unknown	Repeat
Chr01	45569577	45569685	LTR/Unknown	Repeat
Chr01	45569688	45573960	DNA/EnSpm-Plavaka	Repeat
Chr01	45573961	45574488	LTR/Unknown	Repeat
Chr01	45574490	45577558	DNA/EnSpm-Plavaka	Repeat
Chr01	45577399	45577767	Unknown_repeat	Repeat
Chr01	45577769	45577807	Simple_repeat	Repeat
Chr01	45577812	45577937	DNA/EnSpm-Plavaka	Repeat
Chr01	45577933	45577976	DNA/EnSpm-Plavaka	Repeat
Chr01	45577977	45578031	Simple_repeat	Repeat
Chr01	45578032	45578880	DNA/EnSpm-Plavaka	Repeat
Chr01	45578879	45581493	DNA/EnSpm-Plavaka	Repeat
Chr01	45581530	45581751	DNA/EnSpm-Plavaka	Repeat
Chr01	45581590	45583620	DNA/EnSpm-Plavaka	Repeat
Chr01	45583624	45584108	LTR/Unknown	Repeat
Chr01	45584109	45584236	LTR/Unknown	Repeat
Chr01	45584238	45586758	DNA/EnSpm-Plavaka	Repeat
Chr01	45586952	45587601	DNA/EnSpm-Plavaka	Repeat
Chr01	45587626	45587812	DNA/PIF-ISL2EU	Repeat
Chr01	45587837	45588199	DNA/TcMar	Repeat
Chr01	45588186	45588498	DNA/Unknown	Repeat
Chr01	45588433	45588503	DNA/PIF-ISL2EU	Repeat
Chr01	45588504	45588606	DNA/TcMar	Repeat
Chr01	45588541	45588767	DNA/PIF-ISL2EU	Repeat
Chr01	45588884	45589602	DNA/Harbinger	Repeat
Chr01	45590410	45590439	Simple_repeat	Repeat
Chr01	45590636	45591560	DNA/Harbinger	Repeat
Chr01	45594868	45595546	Unknown_repeat	Repeat
Chr01	45595563	45595947	LTR/Gypsy	Repeat
Chr01	45595812	45595964	DNA/EnSpm-Plavaka	Repeat
Chr01	45595963	45596139	Unknown_repeat	Repeat
Chr01	45596147	45596495	Unknown_repeat	Repeat
Chr01	45596505	45596589	Unknown_repeat	Repeat
Chr01	45596601	45596744	Unknown_repeat	Repeat
Chr01	45596866	45598192	Unknown_repeat	Repeat
Chr01	45598193	45598389	LTR/Unknown	Repeat
Chr01	45598392	45598475	Unknown_repeat	Repeat
Chr01	45598844	45599639	DNA/EnSpm-Plavaka	Repeat
Chr01	45599866	45601914	Unknown_repeat	Repeat
Chr01	45602060	45603948	Unknown_repeat	Repeat
Chr01	45603003	45604823	Unknown_repeat	Repeat
Chr01	45604826	45604902	DNA/EnSpm-Plavaka	Repeat
Chr01	45604903	45604985	LTR/Gypsy	Repeat
Chr01	45604999	45605271	LTR/Gypsy	Repeat
Chr01	45605310	45605726	DNA/EnSpm-Plavaka	Repeat
Chr01	45605741	45605939	LTR/Unknown	Repeat
Chr01	45605990	45606269	DNA/EnSpm-Plavaka	Repeat
Chr01	45606270	45606466	LTR/Unknown	Repeat
Chr01	45606473	45606895	DNA/EnSpm-Plavaka	Repeat
Chr01	45606942	45607219	LTR/Gypsy	Repeat
Chr01	45607425	45607804	DNA/EnSpm-Plavaka	Repeat
Chr01	45607817	45608478	LTR/Unknown	Repeat
Chr01	45608482	45608677	DNA/EnSpm-Plavaka	Repeat
Chr01	45608806	45610290	DNA/EnSpm-Plavaka	Repeat
Chr01	45609870	45610501	Unknown_repeat	Repeat
Chr01	45610507	45611322	LINE/L1	Repeat
Chr01	45611329	45611450	Unknown_repeat	Repeat
Chr01	45611393	45611483	DNA/EnSpm-Plavaka	Repeat
Chr01	45611411	45611777	DNA/EnSpm-Plavaka	Repeat
Chr01	45611753	45611917	DNA/EnSpm-Plavaka	Repeat
Chr01	45611918	45612126	Unknown_repeat	Repeat
Chr01	45612200	45613751	DNA/EnSpm-Plavaka	Repeat
Chr01	45613753	45613860	LTR/Unknown	Repeat
Chr01	45614218	45614400	LTR/Unknown	Repeat
Chr01	45614411	45615579	DNA/EnSpm-Plavaka	Repeat
Chr01	45615583	45616177	DNA/EnSpm-Plavaka	Repeat
Chr01	45616215	45616459	Unknown_repeat	Repeat
Chr01	45616480	45616993	DNA/EnSpm-Plavaka	Repeat
Chr01	45616885	45620454	DNA/EnSpm-Plavaka	Repeat
Chr01	45620473	45621125	Unknown_repeat	Repeat
Chr01	45621884	45622755	DNA/EnSpm-Plavaka	Repeat
Chr01	45622767	45622868	Unknown_repeat	Repeat
Chr01	45622915	45623061	DNA/EnSpm-Plavaka	Repeat
Chr01	45623092	45623184	Unknown_repeat	Repeat
Chr01	45623188	45623382	LTR/Unknown	Repeat
Chr01	45623393	45625117	Unknown_repeat	Repeat
Chr01	45625127	45625297	Unknown_repeat	Repeat
Chr01	45625246	45625620	DNA/EnSpm-Plavaka	Repeat
Chr01	45625341	45625621	LTR/Gypsy	Repeat
Chr01	45625635	45625866	DNA/EnSpm-Plavaka	Repeat
Chr01	45625880	45626125	Unknown_repeat	Repeat
Chr01	45626234	45626541	LTR/Unknown	Repeat
Chr01	45627948	45628033	Simple_repeat	Repeat
Chr01	45628508	45628818	LTR/Gypsy	Repeat
Chr01	45628839	45629142	LTR/Gypsy	Repeat
Chr01	45631682	45632005	DNA/TcMar	Repeat
Chr01	45635126	45635334	Unknown_repeat	Repeat
Chr01	45635564	45635675	Simple_repeat	Repeat
Chr01	45636290	45636409	LTR/Copia	Repeat
Chr01	45636414	45636816	Unknown_repeat	Repeat
Chr01	45636586	45636970	LTR/Gypsy	Repeat
Chr01	45636801	45637188	Unknown_repeat	Repeat
Chr01	45637208	45637496	Unknown_repeat	Repeat
Chr01	45637325	45637526	LTR/Gypsy	Repeat
Chr01	45637527	45637649	LTR/Copia	Repeat
Chr01	45638174	45638565	DNA/TcMar	Repeat
Chr01	45640110	45641966	DNA/EnSpm-Plavaka	Repeat
Chr01	45641960	45648807	DNA/EnSpm-Plavaka	Repeat
Chr01	45648767	45648815	Unknown_repeat	Repeat
Chr01	45648812	45649074	LTR/Unknown	Repeat
Chr01	45649075	45649163	DNA/EnSpm-Plavaka	Repeat
Chr01	45649075	45649126	LTR/Unknown	Repeat
Chr01	45649127	45656959	DNA/EnSpm-Plavaka	Repeat
Chr01	45660060	45660240	LTR/Unknown	Repeat
Chr01	45660299	45660574	Unknown_repeat	Repeat
Chr01	45660602	45661099	Unknown_repeat	Repeat
Chr01	45661117	45661542	Unknown_repeat	Repeat
Chr01	45661544	45661819	Unknown_repeat	Repeat
Chr01	45661831	45662020	Unknown_repeat	Repeat
Chr01	45662013	45662311	Unknown_repeat	Repeat
Chr01	45662312	45671965	DNA/EnSpm-Plavaka	Repeat
Chr01	45671964	45678751	DNA/EnSpm-Plavaka	Repeat
Chr01	45678751	45678793	LTR/Unknown	Repeat
Chr01	45678802	45679723	DNA/EnSpm-Plavaka	Repeat
Chr01	45679724	45679759	Simple_repeat	Repeat
Chr01	45679760	45680600	DNA/EnSpm-Plavaka	Repeat
Chr01	45680601	45681097	Unknown_repeat	Repeat
Chr01	45681098	45681376	LTR/Copia	Repeat
Chr01	45681377	45681836	Unknown_repeat	Repeat
Chr01	45681663	45681985	LTR/Gypsy	Repeat
Chr01	45681740	45682000	Unknown_repeat	Repeat
Chr01	45682007	45682138	LTR/Unknown	Repeat
Chr01	45682139	45682270	Unknown_repeat	Repeat
Chr01	45682271	45682329	LTR/Unknown	Repeat
Chr01	45682330	45682469	Unknown_repeat	Repeat
Chr01	45682357	45682470	Unknown_repeat	Repeat
Chr01	45682471	45682646	LTR/Unknown	Repeat
Chr01	45683622	45684300	DNA/TcMar	Repeat
Chr01	45684339	45684967	DNA/TcMar	Repeat
Chr01	45684734	45685055	DNA/Unknown	Repeat
Chr01	45685074	45685212	Unknown_repeat	Repeat
Chr01	45686239	45686283	Unknown_repeat	Repeat
Chr01	45686272	45686431	LTR/Unknown	Repeat
Chr01	45687380	45687927	gene_Bm01g007710	Gene
Chr01	45688776	45689068	LTR/Unknown	Repeat
Chr01	45689380	45689465	LTR/Unknown	Repeat
Chr01	45689406	45689477	Unknown_repeat	Repeat
Chr01	45689799	45689841	Unknown_repeat	Repeat
Chr01	45689842	45690496	LTR/Unknown	Repeat
Chr01	45690501	45690569	Unknown_repeat	Repeat
Chr01	45690578	45690621	Unknown_repeat	Repeat
Chr01	45690782	45690871	LTR/Copia	Repeat
Chr01	45690998	45691164	LTR/Unknown	Repeat
Chr01	45691165	45691251	LTR/Copia	Repeat
Chr01	45691348	45692738	LTR/Copia	Repeat
Chr01	45692739	45700699	DNA/EnSpm-Plavaka	Repeat
Chr01	45700699	45702449	DNA/EnSpm-Plavaka	Repeat
Chr01	45702452	45703952	DNA/TcMar	Repeat
Chr01	45703953	45707234	DNA/EnSpm-Plavaka	Repeat
Chr01	45707230	45711545	DNA/EnSpm-Plavaka	Repeat
Chr01	45711546	45711579	Simple_repeat	Repeat
Chr01	45711580	45712503	DNA/EnSpm-Plavaka	Repeat
Chr01	45712504	45712959	LTR/Copia	Repeat
Chr01	45713297	45714524	LTR/Copia	Repeat
Chr01	45714778	45715343	LTR/Copia	Repeat
Chr01	45715366	45715449	LTR/Copia	Repeat
Chr01	45715558	45715740	LTR/Unknown	Repeat
Chr01	45716449	45717972	gene_Bm01g007720	Gene
Chr01	45720637	45720664	Simple_repeat	Repeat
Chr01	45721115	45721628	LTR/Gypsy	Repeat
Chr01	45722540	45735030	DNA/EnSpm-Plavaka	Repeat
Chr01	45735031	45735100	Simple_repeat	Repeat
Chr01	45735101	45739942	DNA/EnSpm-Plavaka	Repeat
Chr01	45740278	45740313	Low_complexity	Repeat
Chr01	45740317	45740346	Simple_repeat	Repeat
Chr01	45740497	45740638	Unknown_repeat	Repeat
Chr01	45740512	45740640	Unknown_repeat	Repeat
Chr01	45740729	45740977	LTR/Unknown	Repeat
Chr01	45740860	45740995	Unknown_repeat	Repeat
Chr01	45741000	45741240	Unknown_repeat	Repeat
Chr01	45741252	45741623	Unknown_repeat	Repeat
Chr01	45741624	45741661	Simple_repeat	Repeat
Chr01	45741667	45741920	LTR/Copia	Repeat
Chr01	45741921	45742497	Unknown_repeat	Repeat
Chr01	45742538	45742561	Unknown_repeat	Repeat
Chr01	45742562	45742688	LTR/Unknown	Repeat
Chr01	45742613	45742718	Unknown_repeat	Repeat
Chr01	45742786	45742982	Unknown_repeat	Repeat
Chr01	45742875	45742959	Unknown_repeat	Repeat
Chr01	45742887	45743045	LTR/Gypsy	Repeat
Chr01	45742960	45743107	LINE/Unknown	Repeat
Chr01	45743111	45747220	DNA/EnSpm-Plavaka	Repeat
Chr01	45747220	45747520	DNA/EnSpm-Plavaka	Repeat
Chr01	45748126	45749049	DNA/EnSpm-Plavaka	Repeat
Chr01	45749050	45749137	Simple_repeat	Repeat
Chr01	45749138	45755199	DNA/EnSpm-Plavaka	Repeat
Chr01	45755200	45755628	LTR/Unknown	Repeat
Chr01	45755629	45755892	Unknown_repeat	Repeat
Chr01	45755884	45756087	LTR/Copia	Repeat
Chr01	45755912	45756997	LTR/Unknown	Repeat
Chr01	45756998	45757084	Unknown_repeat	Repeat
Chr01	45757098	45757230	DNA/TcMar	Repeat
Chr01	45757146	45757358	LTR/Unknown	Repeat
Chr01	45757355	45762690	LTR/Copia	Repeat
Chr01	45762691	45763119	LTR/Unknown	Repeat
Chr01	45763120	45768829	DNA/EnSpm-Plavaka	Repeat
Chr01	45768830	45768906	Simple_repeat	Repeat
Chr01	45768907	45769459	DNA/EnSpm-Plavaka	Repeat
Chr01	45769358	45769449	DNA/EnSpm-Plavaka	Repeat
Chr01	45769450	45770073	LTR/Unknown	Repeat
Chr01	45770074	45775260	DNA/EnSpm-Plavaka	Repeat
Chr01	45775261	45775415	DNA/EnSpm-Plavaka	Repeat
Chr01	45775511	45776037	LTR/Copia	Repeat
Chr01	45776476	45777643	LTR/Copia	Repeat
Chr01	45777933	45778305	LTR/Copia	Repeat
Chr01	45778484	45778547	LTR/Copia	Repeat
Chr01	45778695	45778854	LTR/Unknown	Repeat
Chr01	45779238	45779280	Unknown_repeat	Repeat
Chr01	45779280	45779497	Unknown_repeat	Repeat
Chr01	45781409	45782146	gene_Bm01g007730	Gene
Chr01	45781610	45781633	Simple_repeat	Repeat
Chr01	45787081	45787645	Unknown_repeat	Repeat
Chr01	45787648	45789243	DNA/EnSpm-Plavaka	Repeat
Chr01	45789277	45789344	Simple_repeat	Repeat
Chr01	45789347	45789442	Unknown_repeat	Repeat
Chr01	45789417	45789752	Unknown_repeat	Repeat
Chr01	45789763	45789896	DNA/TcMar	Repeat
Chr01	45796706	45796900	LTR/Unknown	Repeat
Chr01	45797913	45797934	Simple_repeat	Repeat
Chr01	45804693	45804721	Simple_repeat	Repeat
Chr01	45805072	45805129	Low_complexity	Repeat
Chr01	45806001	45807408	gene_Bm01g007740	Gene
Chr01	45806001	45807536	gene_Bm01g007750	Gene
Chr01	45807547	45807569	Simple_repeat	Repeat
Chr01	45809117	45809884	DNA/TcMar	Repeat
Chr01	45810124	45810182	LTR/Copia	Repeat
Chr01	45812258	45812753	DNA/TcMar	Repeat
Chr01	45812361	45812819	Unknown_repeat	Repeat
Chr01	45812514	45812852	DNA/Unknown	Repeat
Chr01	45814223	45815356	DNA/EnSpm-Plavaka	Repeat
Chr01	45815358	45824609	DNA/EnSpm-Plavaka	Repeat
Chr01	45824613	45824652	Unknown_repeat	Repeat
Chr01	45824654	45824785	Unknown_repeat	Repeat
Chr01	45824725	45824961	DNA/EnSpm-Plavaka	Repeat
Chr01	45824919	45825036	DNA/EnSpm-Plavaka	Repeat
Chr01	45824962	45833226	DNA/EnSpm-Plavaka	Repeat
Chr01	45825037	45825047	Unknown_repeat	Repeat
Chr01	45833227	45833464	Simple_repeat	Repeat
Chr01	45833465	45834390	DNA/EnSpm-Plavaka	Repeat
Chr01	45834391	45836299	DNA/EnSpm-Plavaka	Repeat
Chr01	45836256	45836344	DNA/EnSpm-Plavaka	Repeat
Chr01	45836278	45836379	Unknown_repeat	Repeat
Chr01	45836389	45836646	Unknown_repeat	Repeat
Chr01	45836655	45840106	DNA/EnSpm-Plavaka	Repeat
Chr01	45840076	45840158	Unknown_repeat	Repeat
Chr01	45840159	45840202	Simple_repeat	Repeat
Chr01	45840203	45840336	Unknown_repeat	Repeat
Chr01	45840338	45841098	DNA/EnSpm-Plavaka	Repeat
Chr01	45841116	45842818	DNA/EnSpm-Plavaka	Repeat
Chr01	45843518	45843639	Unknown_repeat	Repeat
Chr01	45843640	45844141	DNA/TcMar	Repeat
Chr01	45844145	45844182	DNA/TcMar	Repeat
Chr01	45844180	45844355	DNA/TcMar	Repeat
Chr01	45844587	45845235	DNA/EnSpm-Plavaka	Repeat
Chr01	45845948	45846273	Unknown_repeat	Repeat
Chr01	45847552	45847651	Unknown_repeat	Repeat
Chr01	45847919	45848026	Unknown_repeat	Repeat
Chr01	45848120	45848215	Unknown_repeat	Repeat
Chr01	45848654	45849474	DNA/EnSpm-Plavaka	Repeat
Chr01	45850288	45850383	Low_complexity	Repeat
Chr01	45850391	45850487	Unknown_repeat	Repeat
Chr01	45850488	45850520	Simple_repeat	Repeat
Chr01	45850521	45850571	Unknown_repeat	Repeat
Chr01	45851143	45851463	Unknown_repeat	Repeat
Chr01	45851604	45851921	Unknown_repeat	Repeat
Chr01	45852135	45852275	Unknown_repeat	Repeat
Chr01	45852753	45853417	Unknown_repeat	Repeat
Chr01	45853797	45854297	Unknown_repeat	Repeat
Chr01	45854354	45854628	Unknown_repeat	Repeat
Chr01	45859106	45859432	LTR/Gypsy	Repeat
Chr01	45859440	45860603	DNA/TcMar	Repeat
Chr01	45868787	45868810	Unknown_repeat	Repeat
Chr01	45868811	45868882	LTR/Gypsy	Repeat
Chr01	45868835	45868915	LTR/Gypsy	Repeat
Chr01	45868883	45868905	Unknown_repeat	Repeat
Chr01	45871272	45875082	LTR/Gypsy	Repeat
Chr01	45875164	45876908	LTR/Gypsy	Repeat
Chr01	45877151	45877483	Unknown_repeat	Repeat
Chr01	45877845	45877876	Simple_repeat	Repeat
Chr01	45878161	45879759	LTR/Gypsy	Repeat
Chr01	45880892	45881062	Unknown_repeat	Repeat
Chr01	45881253	45882275	Unknown_repeat	Repeat
Chr01	45882390	45882601	Unknown_repeat	Repeat
Chr01	45892194	45895300	DNA/EnSpm-Plavaka	Repeat
Chr01	45895296	45897291	DNA/EnSpm-Plavaka	Repeat
Chr01	45897292	45897888	LTR/Unknown	Repeat
Chr01	45897929	45898240	DNA/EnSpm-Plavaka	Repeat
Chr01	45898241	45898295	Simple_repeat	Repeat
Chr01	45898296	45907605	DNA/EnSpm-Plavaka	Repeat
Chr01	45907737	45908013	DNA/EnSpm-Plavaka	Repeat
Chr01	45908014	45908216	LTR/Unknown	Repeat
Chr01	45908234	45908645	Unknown_repeat	Repeat
Chr01	45908688	45908957	LTR/Gypsy	Repeat
Chr01	45908977	45909052	LTR/Gypsy	Repeat
Chr01	45909053	45909422	DNA/EnSpm-Plavaka	Repeat
Chr01	45909383	45909569	Unknown_repeat	Repeat
Chr01	45909585	45909709	Unknown_repeat	Repeat
Chr01	45909768	45910524	LTR/Gypsy	Repeat
Chr01	45910301	45911454	Unknown_repeat	Repeat
Chr01	45911462	45911563	Unknown_repeat	Repeat
Chr01	45911499	45911715	Unknown_repeat	Repeat
Chr01	45911787	45912226	LTR/Gypsy	Repeat
Chr01	45912112	45912844	Unknown_repeat	Repeat
Chr01	45912583	45913643	Unknown_repeat	Repeat
Chr01	45913349	45913815	LTR/Gypsy	Repeat
Chr01	45913729	45914163	Unknown_repeat	Repeat
Chr01	45914241	45921023	LTR/Gypsy	Repeat
Chr01	45921024	45922125	DNA/EnSpm-Plavaka	Repeat
Chr01	45922070	45922373	Unknown_repeat	Repeat
Chr01	45922163	45926834	DNA/EnSpm-Plavaka	Repeat
Chr01	45926779	45936544	DNA/EnSpm-Plavaka	Repeat
Chr01	45936543	45938212	DNA/EnSpm-Plavaka	Repeat
Chr01	45938220	45947779	DNA/EnSpm-Plavaka	Repeat
Chr01	45947791	45955478	DNA/EnSpm-Plavaka	Repeat
Chr01	45955479	45956666	DNA/EnSpm-Plavaka	Repeat
Chr01	45956544	45956750	Unknown_repeat	Repeat
Chr01	45956753	45956954	LTR/Gypsy	Repeat
Chr01	45956959	45957489	DNA/EnSpm-Plavaka	Repeat
Chr01	45957140	45957543	Unknown_repeat	Repeat
Chr01	45957555	45957899	Unknown_repeat	Repeat
Chr01	45957926	45958269	Unknown_repeat	Repeat
Chr01	45958281	45958948	DNA/EnSpm-Plavaka	Repeat
Chr01	45959001	45959128	LTR/Unknown	Repeat
Chr01	45959148	45960927	Unknown_repeat	Repeat
Chr01	45960929	45961106	Unknown_repeat	Repeat
Chr01	45961082	45961225	DNA/EnSpm-Plavaka	Repeat
Chr01	45961119	45961515	LTR/Gypsy	Repeat
Chr01	45962870	45963257	Unknown_repeat	Repeat
Chr01	45963417	45963562	Unknown_repeat	Repeat
Chr01	45963563	45963867	Unknown_repeat	Repeat
Chr01	45963846	45964115	Unknown_repeat	Repeat
Chr01	45963868	45964010	Unknown_repeat	Repeat
Chr01	45964007	45964137	LTR/Unknown	Repeat
Chr01	45964153	45964355	Unknown_repeat	Repeat
Chr01	45964344	45966071	LTR/Gypsy	Repeat
Chr01	45966070	45967704	DNA/EnSpm-Plavaka	Repeat
Chr01	45967705	45967751	Simple_repeat	Repeat
Chr01	45967752	45973350	DNA/EnSpm-Plavaka	Repeat
Chr01	45973391	45974005	Unknown_repeat	Repeat
Chr01	45973556	45974060	Unknown_repeat	Repeat
Chr01	45973991	45974357	Unknown_repeat	Repeat
Chr01	45974166	45974378	LTR/Unknown	Repeat
Chr01	45974379	45974475	LTR/Unknown	Repeat
Chr01	45974476	45974678	Unknown_repeat	Repeat
Chr01	45974926	45974998	LTR/Copia	Repeat
Chr01	45974934	45974986	Unknown_repeat	Repeat
Chr01	45974942	45975044	LTR/Gypsy	Repeat
Chr01	45974987	45975061	LTR/Copia	Repeat
Chr01	45975044	45975602	Unknown_repeat	Repeat
Chr01	45975766	45975943	Unknown_repeat	Repeat
Chr01	45976266	45976301	Simple_repeat	Repeat
Chr01	45976489	45978105	gene_Bm01g007760	Gene
Chr01	45976851	45976899	Simple_repeat	Repeat
Chr01	45977526	45977678	Simple_repeat	Repeat
Chr01	45978233	45978303	Simple_repeat	Repeat
Chr01	45978909	45978937	Simple_repeat	Repeat
Chr01	45979777	45979809	Simple_repeat	Repeat
Chr01	45979983	45980027	DNA/TcMar	Repeat
Chr01	45980078	45981845	DNA/hAT	Repeat
Chr01	45981834	45982386	DNA/hAT	Repeat
Chr01	45982387	45982637	DNA/TcMar	Repeat
Chr01	45982780	45982853	Unknown_repeat	Repeat
Chr01	45982939	45984719	DNA/PIF-ISL2EU	Repeat
Chr01	45984592	45984849	Unknown_repeat	Repeat
Chr01	45984898	45985145	DNA/EnSpm-Plavaka	Repeat
Chr01	45985146	45985365	DNA/EnSpm-Plavaka	Repeat
Chr01	45985386	45985472	LTR/Gypsy	Repeat
Chr01	45985481	45985758	LTR/Gypsy	Repeat
Chr01	45985771	45986229	Unknown_repeat	Repeat
Chr01	45986497	45987204	Unknown_repeat	Repeat
Chr01	45991996	45992182	Simple_repeat	Repeat
Chr01	45998742	45998941	LTR/Unknown	Repeat
Chr01	46003011	46003042	Simple_repeat	Repeat
Chr01	46004873	46004912	Simple_repeat	Repeat
Chr01	46008732	46009088	DNA/TcMar	Repeat
Chr01	46009092	46018239	DNA/EnSpm-Plavaka	Repeat
Chr01	46018191	46018407	DNA/EnSpm-Plavaka	Repeat
Chr01	46018211	46026092	DNA/EnSpm-Plavaka	Repeat
Chr01	46026093	46026571	DNA/TcMar	Repeat
Chr01	46026572	46027077	DNA/TcMar	Repeat
Chr01	46027078	46027145	DNA/TcMar	Repeat
Chr01	46027144	46027295	DNA/TcMar	Repeat
Chr01	46027498	46028659	DNA/TcMar	Repeat
Chr01	46028660	46028736	Unknown_repeat	Repeat
Chr01	46028986	46029067	Simple_repeat	Repeat
Chr01	46030689	46030780	DNA/TcMar	Repeat
Chr01	46030810	46032556	DNA/TcMar	Repeat
Chr01	46032562	46032962	DNA/EnSpm-Plavaka	Repeat
Chr01	46032967	46033188	Unknown_repeat	Repeat
Chr01	46033166	46036637	DNA/EnSpm-Plavaka	Repeat
Chr01	46036651	46036909	Unknown_repeat	Repeat
Chr01	46036915	46037836	DNA/EnSpm-Plavaka	Repeat
Chr01	46037803	46040375	DNA/EnSpm-Plavaka	Repeat
Chr01	46040381	46040717	LTR/Gypsy	Repeat
Chr01	46040718	46040861	LTR/Copia	Repeat
Chr01	46040851	46043083	DNA/EnSpm-Plavaka	Repeat
Chr01	46043109	46044621	DNA/EnSpm-Plavaka	Repeat
Chr01	46044617	46044862	LTR/Gypsy	Repeat
Chr01	46044688	46044890	Unknown_repeat	Repeat
Chr01	46044882	46045208	LTR/Unknown	Repeat
Chr01	46045209	46045338	LTR/Unknown	Repeat
Chr01	46045339	46045540	LTR/Copia	Repeat
Chr01	46045401	46045956	LTR/Gypsy	Repeat
Chr01	46045955	46049616	DNA/EnSpm-Plavaka	Repeat
Chr01	46049568	46049705	DNA/EnSpm-Plavaka	Repeat
Chr01	46049635	46053006	DNA/EnSpm-Plavaka	Repeat
Chr01	46053007	46053160	Simple_repeat	Repeat
Chr01	46053161	46058048	DNA/EnSpm-Plavaka	Repeat
Chr01	46058062	46058257	DNA/TcMar	Repeat
Chr01	46058159	46058553	Unknown_repeat	Repeat
Chr01	46058564	46058848	Unknown_repeat	Repeat
Chr01	46058842	46059103	Unknown_repeat	Repeat
Chr01	46059110	46059124	Unknown_repeat	Repeat
Chr01	46059125	46059335	LTR/Unknown	Repeat
Chr01	46059208	46059287	Unknown_repeat	Repeat
Chr01	46059288	46059404	Unknown_repeat	Repeat
Chr01	46059421	46060664	LTR/Gypsy	Repeat
Chr01	46060665	46060701	LTR/Gypsy	Repeat
Chr01	46060731	46060962	LTR/Unknown	Repeat
Chr01	46060930	46060966	LTR/Gypsy	Repeat
Chr01	46060967	46061121	LTR/Unknown	Repeat
Chr01	46061122	46061199	Unknown_repeat	Repeat
Chr01	46061210	46061887	Unknown_repeat	Repeat
Chr01	46061837	46061963	LTR/Gypsy	Repeat
Chr01	46061878	46061977	LINE/Unknown	Repeat
Chr01	46061899	46062181	Unknown_repeat	Repeat
Chr01	46062192	46062261	LTR/Gypsy	Repeat
Chr01	46062222	46062979	RC/Helitron	Repeat
Chr01	46063023	46063216	RC/Helitron	Repeat
Chr01	46063285	46064043	Unknown_repeat	Repeat
Chr01	46064052	46064337	RC/Helitron	Repeat
Chr01	46064338	46064527	Unknown_repeat	Repeat
Chr01	46064546	46064759	Unknown_repeat	Repeat
Chr01	46064747	46065005	Unknown_repeat	Repeat
Chr01	46064897	46065205	Unknown_repeat	Repeat
Chr01	46065206	46065649	LTR/Copia	Repeat
Chr01	46065650	46066780	Unknown_repeat	Repeat
Chr01	46067502	46067822	gene_Bm01g007770	Gene
Chr01	46068266	46068297	Simple_repeat	Repeat
Chr01	46068825	46077240	DNA/EnSpm-Plavaka	Repeat
Chr01	46077240	46078990	DNA/EnSpm-Plavaka	Repeat
Chr01	46078994	46080493	DNA/TcMar	Repeat
Chr01	46080494	46087456	DNA/EnSpm-Plavaka	Repeat
Chr01	46087457	46087482	Simple_repeat	Repeat
Chr01	46087483	46087916	DNA/EnSpm-Plavaka	Repeat
Chr01	46087917	46087953	Simple_repeat	Repeat
Chr01	46087954	46088962	DNA/EnSpm-Plavaka	Repeat
Chr01	46089795	46092586	DNA/EnSpm-Plavaka	Repeat
Chr01	46092594	46092760	LTR/Copia	Repeat
Chr01	46092765	46092941	LTR/Copia	Repeat
Chr01	46092788	46093092	LTR/Unknown	Repeat
Chr01	46092853	46093207	LTR/Gypsy	Repeat
Chr01	46093115	46093254	DNA/TcMar	Repeat
Chr01	46093215	46093273	LTR/Gypsy	Repeat
Chr01	46093257	46093623	LTR/Copia	Repeat
Chr01	46093337	46093687	Unknown_repeat	Repeat
Chr01	46093616	46093821	LTR/Copia	Repeat
Chr01	46093874	46096240	LTR/Copia	Repeat
Chr01	46096222	46096789	LTR/Copia	Repeat
Chr01	46096808	46096951	LTR/Copia	Repeat
Chr01	46096952	46097021	Simple_repeat	Repeat
Chr01	46097022	46097074	LTR/Copia	Repeat
Chr01	46097124	46097493	LTR/Unknown	Repeat
Chr01	46097486	46097891	DNA/EnSpm-Plavaka	Repeat
Chr01	46097737	46097950	DNA/EnSpm-Plavaka	Repeat
Chr01	46097952	46098366	DNA/EnSpm-Plavaka	Repeat
Chr01	46098334	46098403	LTR/Gypsy	Repeat
Chr01	46098411	46098520	Simple_repeat	Repeat
Chr01	46098526	46102140	DNA/EnSpm-Plavaka	Repeat
Chr01	46102142	46102181	Unknown_repeat	Repeat
Chr01	46102183	46102319	Unknown_repeat	Repeat
Chr01	46102255	46110765	DNA/EnSpm-Plavaka	Repeat
Chr01	46110766	46110966	Simple_repeat	Repeat
Chr01	46110967	46111969	DNA/EnSpm-Plavaka	Repeat
Chr01	46112116	46112412	Unknown_repeat	Repeat
Chr01	46112845	46112899	Simple_repeat	Repeat
Chr01	46113177	46113220	LTR/Unknown	Repeat
Chr01	46113203	46114861	LTR/Copia	Repeat
Chr01	46114948	46115333	LTR/Copia	Repeat
Chr01	46115338	46115518	LTR/Unknown	Repeat
Chr01	46115558	46115608	LTR/Gypsy	Repeat
Chr01	46116087	46116815	gene_Bm01g007780	Gene
Chr01	46116962	46117000	Simple_repeat	Repeat
Chr01	46117640	46118149	gene_Bm01g007790	Gene
Chr01	46118638	46118841	Unknown_repeat	Repeat
Chr01	46120360	46121018	LTR/Copia	Repeat
Chr01	46121114	46121549	LTR/Copia	Repeat
Chr01	46121703	46122660	LTR/Copia	Repeat
Chr01	46122837	46122989	LTR/Copia	Repeat
Chr01	46123621	46123991	LTR/Copia	Repeat
Chr01	46124013	46125353	DNA/TcMar	Repeat
Chr01	46137482	46137526	Simple_repeat	Repeat
Chr01	46139520	46139563	Simple_repeat	Repeat
Chr01	46141795	46141851	LTR/Copia	Repeat
Chr01	46143197	46143236	Simple_repeat	Repeat
Chr01	46150254	46151063	DNA/TcMar	Repeat
Chr01	46159379	46160146	LTR/Gypsy	Repeat
Chr01	46160169	46161719	LTR/Gypsy	Repeat
Chr01	46161747	46161879	Unknown_repeat	Repeat
Chr01	46161928	46162608	LTR/Gypsy	Repeat
Chr01	46162634	46162722	LTR/Gypsy	Repeat
Chr01	46162710	46163413	LTR/Gypsy	Repeat
Chr01	46163381	46163431	DNA/Unknown	Repeat
Chr01	46163402	46164825	LTR/Gypsy	Repeat
Chr01	46164847	46165709	DNA/EnSpm-Plavaka	Repeat
Chr01	46166546	46167449	DNA/EnSpm-Plavaka	Repeat
Chr01	46167456	46170515	DNA/EnSpm-Plavaka	Repeat
Chr01	46170516	46171861	DNA/TcMar	Repeat
Chr01	46171862	46172620	DNA/EnSpm-Plavaka	Repeat
Chr01	46173067	46173102	LTR/Gypsy	Repeat
Chr01	46178505	46178649	Unknown_repeat	Repeat
Chr01	46183000	46183475	Unknown_repeat	Repeat
Chr01	46183481	46183529	Unknown_repeat	Repeat
Chr01	46183553	46183637	LTR/Gypsy	Repeat
Chr01	46184924	46185339	DNA/EnSpm-Plavaka	Repeat
Chr01	46185330	46186216	DNA/EnSpm-Plavaka	Repeat
Chr01	46186220	46186283	Unknown_repeat	Repeat
Chr01	46186284	46192764	DNA/EnSpm-Plavaka	Repeat
Chr01	46192771	46194292	DNA/TcMar	Repeat
Chr01	46194392	46194434	DNA/EnSpm-Plavaka	Repeat
Chr01	46194399	46194701	DNA/EnSpm-Plavaka	Repeat
Chr01	46194607	46194875	DNA/EnSpm-Plavaka	Repeat
Chr01	46194876	46194992	LTR/Unknown	Repeat
Chr01	46194990	46195136	DNA/EnSpm-Plavaka	Repeat
Chr01	46195961	46205054	DNA/EnSpm-Plavaka	Repeat
Chr01	46204981	46205133	DNA/EnSpm-Plavaka	Repeat
Chr01	46205008	46205148	Unknown_repeat	Repeat
Chr01	46205053	46208387	DNA/EnSpm-Plavaka	Repeat
Chr01	46208417	46213581	DNA/EnSpm-Plavaka	Repeat
Chr01	46213582	46217072	LTR/Gypsy	Repeat
Chr01	46224947	46225286	DNA/Unknown	Repeat
Chr01	46225052	46225441	DNA/TcMar	Repeat
Chr01	46225472	46226397	DNA/TcMar	Repeat
Chr01	46228095	46228806	LTR/Gypsy	Repeat
Chr01	46233775	46234294	LTR/Gypsy	Repeat
Chr01	46234375	46237936	LTR/Gypsy	Repeat
Chr01	46238836	46249692	DNA/EnSpm-Plavaka	Repeat
Chr01	46240161	46240670	gene_Bm01g007800	Gene
Chr01	46250863	46252232	DNA/EnSpm-Plavaka	Repeat
Chr01	46252238	46259246	DNA/EnSpm-Plavaka	Repeat
Chr01	46259213	46259616	DNA/EnSpm-Plavaka	Repeat
Chr01	46259493	46259542	Unknown_repeat	Repeat
Chr01	46259543	46259687	LTR/Unknown	Repeat
Chr01	46259692	46265368	DNA/EnSpm-Plavaka	Repeat
Chr01	46265369	46265439	Simple_repeat	Repeat
Chr01	46265440	46269019	DNA/EnSpm-Plavaka	Repeat
Chr01	46269021	46269060	Simple_repeat	Repeat
Chr01	46269062	46269192	Unknown_repeat	Repeat
Chr01	46269134	46270703	DNA/EnSpm-Plavaka	Repeat
Chr01	46270717	46270787	LTR/Copia	Repeat
Chr01	46270790	46270822	Unknown_repeat	Repeat
Chr01	46271908	46272444	gene_Bm01g007810	Gene
Chr01	46272659	46274929	LTR/Copia	Repeat
Chr01	46274999	46275199	LTR/Copia	Repeat
Chr01	46275192	46276626	LTR/Copia	Repeat
Chr01	46276263	46276688	LTR/Unknown	Repeat
Chr01	46276859	46277420	LTR/Copia	Repeat
Chr01	46277431	46277500	LTR/Copia	Repeat
Chr01	46278163	46279161	gene_Bm01g007820	Gene
Chr01	46279376	46279635	LTR/Copia	Repeat
Chr01	46279636	46286842	DNA/EnSpm-Plavaka	Repeat
Chr01	46286843	46286958	Simple_repeat	Repeat
Chr01	46286959	46287875	DNA/EnSpm-Plavaka	Repeat
Chr01	46287876	46287991	LTR/Unknown	Repeat
Chr01	46287992	46288569	DNA/EnSpm-Plavaka	Repeat
Chr01	46288498	46288742	DNA/EnSpm-Plavaka	Repeat
Chr01	46288660	46296442	DNA/EnSpm-Plavaka	Repeat
Chr01	46296462	46298142	LTR/Copia	Repeat
Chr01	46299367	46301365	DNA/PIF-ISL2EU	Repeat
Chr01	46301366	46301528	Unknown_repeat	Repeat
Chr01	46302421	46303422	gene_Bm01g007830	Gene
Chr01	46303727	46303756	Simple_repeat	Repeat
Chr01	46304230	46304247	Low_complexity	Repeat
Chr01	46304248	46304272	Simple_repeat	Repeat
Chr01	46304279	46305610	gene_Bm01g007840	Gene
Chr01	46306092	46306160	Low_complexity	Repeat
Chr01	46306423	46306456	Simple_repeat	Repeat
Chr01	46306635	46306694	Low_complexity	Repeat
Chr01	46307486	46307543	Low_complexity	Repeat
Chr01	46308255	46308838	LTR/Copia	Repeat
Chr01	46308945	46309512	LTR/Copia	Repeat
Chr01	46309492	46309547	LTR/Copia	Repeat
Chr01	46310162	46310955	LTR/Copia	Repeat
Chr01	46311289	46311398	LTR/Copia	Repeat
Chr01	46311399	46311679	LTR/Unknown	Repeat
Chr01	46311680	46311691	LTR/Copia	Repeat
Chr01	46311954	46312080	LTR/Copia	Repeat
Chr01	46312380	46312671	LTR/Copia	Repeat
Chr01	46316921	46317247	LTR/Gypsy	Repeat
Chr01	46317051	46317312	LTR/Gypsy	Repeat
Chr01	46317832	46319245	LTR/Gypsy	Repeat
Chr01	46319359	46319730	LTR/Unknown	Repeat
Chr01	46319557	46321964	Unknown_repeat	Repeat
Chr01	46321974	46322236	LTR/Unknown	Repeat
Chr01	46322244	46322391	LTR/Unknown	Repeat
Chr01	46322509	46323024	LTR/Unknown	Repeat
Chr01	46323118	46323186	LTR/Unknown	Repeat
Chr01	46323183	46323473	Unknown_repeat	Repeat
Chr01	46326542	46326904	gene_Bm01g007850	Gene
Chr01	46327554	46327755	LTR/Gypsy	Repeat
Chr01	46327656	46327887	LTR/Copia	Repeat
Chr01	46327888	46328032	Unknown_repeat	Repeat
Chr01	46328033	46328306	LTR/Unknown	Repeat
Chr01	46328285	46328401	Unknown_repeat	Repeat
Chr01	46328307	46328417	Unknown_repeat	Repeat
Chr01	46328312	46328352	LTR/Copia	Repeat
Chr01	46328414	46328912	Unknown_repeat	Repeat
Chr01	46328862	46328950	LTR/Copia	Repeat
Chr01	46328918	46329384	Unknown_repeat	Repeat
Chr01	46332268	46332367	Unknown_repeat	Repeat
Chr01	46332364	46332647	Unknown_repeat	Repeat
Chr01	46332655	46332823	Unknown_repeat	Repeat
Chr01	46332841	46334104	Unknown_repeat	Repeat
Chr01	46338580	46338979	LTR/Gypsy	Repeat
Chr01	46342728	46342884	LTR/Unknown	Repeat
Chr01	46348764	46350296	LTR/Gypsy	Repeat
Chr01	46350305	46350442	LTR/Copia	Repeat
Chr01	46350452	46350580	Unknown_repeat	Repeat
Chr01	46350524	46350996	LTR/Gypsy	Repeat
Chr01	46350969	46353638	LTR/Gypsy	Repeat
Chr01	46353642	46354033	Unknown_repeat	Repeat
Chr01	46353748	46354213	LTR/Gypsy	Repeat
Chr01	46354127	46354440	Unknown_repeat	Repeat
Chr01	46354549	46361573	LTR/Gypsy	Repeat
Chr01	46362816	46363245	Unknown_repeat	Repeat
Chr01	46367370	46367588	Unknown_repeat	Repeat
Chr01	46367662	46367861	LTR/Copia	Repeat
Chr01	46373201	46373505	LTR/Unknown	Repeat
Chr01	46376710	46377103	Unknown_repeat	Repeat
Chr01	46379419	46379559	Unknown_repeat	Repeat
Chr01	46387496	46387684	Unknown_repeat	Repeat
Chr01	46387817	46389130	DNA/TcMar	Repeat
Chr01	46389821	46389880	Simple_repeat	Repeat
Chr01	46392984	46394527	LTR/Copia	Repeat
Chr01	46395366	46395470	LTR/Copia	Repeat
Chr01	46395935	46396014	LTR/Copia	Repeat
Chr01	46396915	46397450	LTR/Copia	Repeat
Chr01	46398104	46398587	LTR/Unknown	Repeat
Chr01	46398593	46398640	Unknown_repeat	Repeat
Chr01	46399232	46400730	DNA/TcMar	Repeat
Chr01	46405597	46406802	Unknown_repeat	Repeat
Chr01	46412128	46412485	Unknown_repeat	Repeat
Chr01	46412656	46412999	Unknown_repeat	Repeat
Chr01	46413008	46413149	Unknown_repeat	Repeat
Chr01	46413189	46415444	LTR/Copia	Repeat
Chr01	46416028	46417290	LTR/Copia	Repeat
Chr01	46417430	46417790	Unknown_repeat	Repeat
Chr01	46417798	46417975	Unknown_repeat	Repeat
Chr01	46420623	46420649	Simple_repeat	Repeat
Chr01	46426420	46427060	LTR/Gypsy	Repeat
Chr01	46427589	46427701	LTR/Copia	Repeat
Chr01	46428973	46429069	LTR/Gypsy	Repeat
Chr01	46429051	46430128	Unknown_repeat	Repeat
Chr01	46430076	46430290	LTR/Copia	Repeat
Chr01	46430198	46430632	Unknown_repeat	Repeat
Chr01	46430635	46431335	DNA/TcMar	Repeat
Chr01	46431510	46431831	LTR/Gypsy	Repeat
Chr01	46438364	46438884	LTR/Copia	Repeat
Chr01	46438508	46438930	LTR/Copia	Repeat
Chr01	46438737	46438890	LTR/Gypsy	Repeat
Chr01	46438891	46439202	LTR/Unknown	Repeat
Chr01	46438952	46439297	LTR/Copia	Repeat
Chr01	46440640	46441907	LTR/Unknown	Repeat
Chr01	46447214	46447674	DNA/TcMar	Repeat
Chr01	46447831	46448275	DNA/TcMar	Repeat
Chr01	46448289	46448494	DNA/TcMar	Repeat
Chr01	46456617	46456979	LTR/Gypsy	Repeat
Chr01	46457248	46458151	LTR/Gypsy	Repeat
Chr01	46458789	46459086	LTR/Unknown	Repeat
Chr01	46459087	46459261	LTR/Copia	Repeat
Chr01	46459203	46459657	Unknown_repeat	Repeat
Chr01	46459686	46462750	LTR/Copia	Repeat
Chr01	46462763	46464165	DNA/EnSpm-Plavaka	Repeat
Chr01	46463951	46468572	DNA/EnSpm-Plavaka	Repeat
Chr01	46468529	46472190	DNA/EnSpm-Plavaka	Repeat
Chr01	46472195	46475146	DNA/EnSpm-Plavaka	Repeat
Chr01	46474790	46475626	Unknown_repeat	Repeat
Chr01	46475191	46478145	DNA/EnSpm-Plavaka	Repeat
Chr01	46478340	46478592	DNA/EnSpm-Plavaka	Repeat
Chr01	46479027	46479194	DNA/EnSpm-Plavaka	Repeat
Chr01	46480425	46480463	LTR/Copia	Repeat
Chr01	46481437	46481631	DNA/EnSpm-Plavaka	Repeat
Chr01	46481799	46481833	Simple_repeat	Repeat
Chr01	46482937	46484220	gene_Bm01g007860	Gene
Chr01	46484378	46484407	Simple_repeat	Repeat
Chr01	46485045	46485206	LTR/Gypsy	Repeat
Chr01	46487375	46487438	LTR/Unknown	Repeat
Chr01	46488448	46490306	LTR/Copia	Repeat
Chr01	46490513	46492023	LTR/Copia	Repeat
Chr01	46492183	46493077	LTR/Copia	Repeat
Chr01	46493120	46493183	LTR/Unknown	Repeat
Chr01	46495130	46495299	DNA/TcMar	Repeat
Chr01	46495301	46495765	LTR/Unknown	Repeat
Chr01	46495775	46499919	LTR/Copia	Repeat
Chr01	46499920	46500381	LTR/Unknown	Repeat
Chr01	46500388	46500670	DNA/TcMar	Repeat
Chr01	46501445	46501526	Unknown_repeat	Repeat
Chr01	46501524	46503467	DNA/EnSpm-Plavaka	Repeat
Chr01	46503468	46504440	Unknown_repeat	Repeat
Chr01	46504441	46504665	DNA/EnSpm-Plavaka	Repeat
Chr01	46504672	46505365	DNA/EnSpm-Plavaka	Repeat
Chr01	46505416	46505538	DNA/EnSpm-Plavaka	Repeat
Chr01	46505505	46506045	DNA/EnSpm-Plavaka	Repeat
Chr01	46506050	46506094	Unknown_repeat	Repeat
Chr01	46506097	46507963	DNA/EnSpm-Plavaka	Repeat
Chr01	46508079	46508371	LTR/Unknown	Repeat
Chr01	46509614	46509769	LTR/Copia	Repeat
Chr01	46510325	46510863	LTR/Copia	Repeat
Chr01	46511629	46512088	LTR/Copia	Repeat
Chr01	46512390	46512940	LTR/Copia	Repeat
Chr01	46513623	46514913	LTR/Copia	Repeat
Chr01	46515134	46515179	Low_complexity	Repeat
Chr01	46515886	46515955	Low_complexity	Repeat
Chr01	46516218	46516286	Simple_repeat	Repeat
Chr01	46516559	46517710	DNA/EnSpm-Plavaka	Repeat
Chr01	46517665	46517822	Unknown_repeat	Repeat
Chr01	46517827	46525587	DNA/EnSpm-Plavaka	Repeat
Chr01	46525588	46525847	LTR/Unknown	Repeat
Chr01	46525790	46525902	DNA/EnSpm-Plavaka	Repeat
Chr01	46525848	46525882	DNA/EnSpm-Plavaka	Repeat
Chr01	46525883	46525934	LTR/Unknown	Repeat
Chr01	46525935	46526194	LTR/Unknown	Repeat
Chr01	46526195	46526545	DNA/EnSpm-Plavaka	Repeat
Chr01	46526508	46528237	DNA/EnSpm-Plavaka	Repeat
Chr01	46528246	46528778	DNA/EnSpm-Plavaka	Repeat
Chr01	46528785	46529956	DNA/EnSpm-Plavaka	Repeat
Chr01	46529197	46530195	Unknown_repeat	Repeat
Chr01	46529878	46530626	Unknown_repeat	Repeat
Chr01	46530628	46530677	Unknown_repeat	Repeat
Chr01	46530817	46531231	LTR/Unknown	Repeat
Chr01	46530988	46531231	Unknown_repeat	Repeat
Chr01	46531232	46536160	LTR/Copia	Repeat
Chr01	46536167	46536216	Unknown_repeat	Repeat
Chr01	46536214	46536297	LTR/Unknown	Repeat
Chr01	46536350	46536789	LTR/Unknown	Repeat
Chr01	46536790	46538405	DNA/EnSpm-Plavaka	Repeat
Chr01	46539616	46539743	LTR/Gypsy	Repeat
Chr01	46540182	46540385	DNA/TcMar	Repeat
Chr01	46540745	46540928	Unknown_repeat	Repeat
Chr01	46542670	46545903	DNA/EnSpm-Plavaka	Repeat
Chr01	46545912	46547491	LTR/Gypsy	Repeat
Chr01	46547500	46547675	Unknown_repeat	Repeat
Chr01	46548245	46549050	Unknown_repeat	Repeat
Chr01	46549093	46549185	Unknown_repeat	Repeat
Chr01	46549253	46549421	LTR/Gypsy	Repeat
Chr01	46549273	46549536	LTR/Gypsy	Repeat
Chr01	46549899	46552684	LTR/Gypsy	Repeat
Chr01	46552681	46553653	LTR/Gypsy	Repeat
Chr01	46553654	46554306	LTR/Gypsy	Repeat
Chr01	46554363	46555065	LTR/Gypsy	Repeat
Chr01	46555058	46556640	LTR/Gypsy	Repeat
Chr01	46556772	46557913	LTR/Gypsy	Repeat
Chr01	46558167	46558956	LTR/Gypsy	Repeat
Chr01	46559383	46559660	LTR/Gypsy	Repeat
Chr01	46559927	46560688	LTR/Gypsy	Repeat
Chr01	46564046	46564139	DNA/EnSpm-Plavaka	Repeat
Chr01	46565843	46566298	gene_Bm01g007870	Gene
Chr01	46566984	46567570	DNA/EnSpm-Plavaka	Repeat
Chr01	46567664	46569631	DNA/EnSpm-Plavaka	Repeat
Chr01	46569631	46572221	DNA/EnSpm-Plavaka	Repeat
Chr01	46572212	46573801	DNA/EnSpm-Plavaka	Repeat
Chr01	46573802	46574116	LTR/Gypsy	Repeat
Chr01	46573948	46574216	LTR/Unknown	Repeat
Chr01	46574146	46574361	LTR/Gypsy	Repeat
Chr01	46574373	46574760	LTR/Copia	Repeat
Chr01	46574762	46575376	LTR/Unknown	Repeat
Chr01	46575366	46575548	Unknown_repeat	Repeat
Chr01	46575469	46575840	LTR/Unknown	Repeat
Chr01	46575713	46583200	LTR/Gypsy	Repeat
Chr01	46583121	46584181	Unknown_repeat	Repeat
Chr01	46584211	46584393	Unknown_repeat	Repeat
Chr01	46584314	46584685	LTR/Unknown	Repeat
Chr01	46584686	46585447	LTR/Copia	Repeat
Chr01	46585446	46588012	LTR/Copia	Repeat
Chr01	46588015	46588273	LTR/Gypsy	Repeat
Chr01	46588173	46588359	LTR/Unknown	Repeat
Chr01	46588231	46588414	LTR/Copia	Repeat
Chr01	46588345	46588617	LTR/Gypsy	Repeat
Chr01	46588618	46589707	DNA/EnSpm-Plavaka	Repeat
Chr01	46589651	46591435	DNA/EnSpm-Plavaka	Repeat
Chr01	46593701	46594226	LTR/Unknown	Repeat
Chr01	46594229	46600077	LTR/Copia	Repeat
Chr01	46600079	46600603	LTR/Unknown	Repeat
Chr01	46601188	46601394	LTR/Copia	Repeat
Chr01	46605255	46605575	LTR/Copia	Repeat
Chr01	46605588	46610533	LTR/Copia	Repeat
Chr01	46610710	46610755	Unknown_repeat	Repeat
Chr01	46611137	46611546	DNA/EnSpm-Plavaka	Repeat
Chr01	46613193	46613426	DNA/EnSpm-Plavaka	Repeat
Chr01	46613762	46615064	DNA/EnSpm-Plavaka	Repeat
Chr01	46615080	46626831	DNA/EnSpm-Plavaka	Repeat
Chr01	46626828	46627588	DNA/EnSpm-Plavaka	Repeat
Chr01	46627614	46627679	Unknown_repeat	Repeat
Chr01	46627686	46627852	Unknown_repeat	Repeat
Chr01	46627954	46628639	Unknown_repeat	Repeat
Chr01	46628617	46628781	LTR/Unknown	Repeat
Chr01	46628887	46628982	rRNA	Repeat
Chr01	46628992	46629276	LINE/L1	Repeat
Chr01	46629218	46629958	LTR/Gypsy	Repeat
Chr01	46630003	46630126	LTR/Gypsy	Repeat
Chr01	46630121	46631316	DNA/EnSpm-Plavaka	Repeat
Chr01	46631322	46631580	LTR/Unknown	Repeat
Chr01	46631508	46631687	DNA/EnSpm-Plavaka	Repeat
Chr01	46631581	46631634	Unknown_repeat	Repeat
Chr01	46631595	46639196	DNA/EnSpm-Plavaka	Repeat
Chr01	46639201	46641180	DNA/EnSpm-Plavaka	Repeat
Chr01	46641181	46641985	DNA/Sola-1	Repeat
Chr01	46641986	46642268	LTR/Unknown	Repeat
Chr01	46642269	46647065	LTR/Gypsy	Repeat
Chr01	46647067	46647348	LTR/Unknown	Repeat
Chr01	46650402	46650420	Simple_repeat	Repeat
Chr01	46651121	46651172	LTR/Unknown	Repeat
Chr01	46651944	46652070	LTR/Unknown	Repeat
Chr01	46652978	46653255	LTR/Unknown	Repeat
Chr01	46653270	46653306	Simple_repeat	Repeat
Chr01	46654448	46655710	LTR/Copia	Repeat
Chr01	46656361	46659783	LTR/Copia	Repeat
Chr01	46660687	46660887	Low_complexity	Repeat
Chr01	46661361	46662520	DNA/EnSpm-Plavaka	Repeat
Chr01	46662474	46662635	Unknown_repeat	Repeat
Chr01	46662637	46670368	DNA/EnSpm-Plavaka	Repeat
Chr01	46670383	46670643	LTR/Unknown	Repeat
Chr01	46670574	46670696	DNA/EnSpm-Plavaka	Repeat
Chr01	46670636	46670726	DNA/EnSpm-Plavaka	Repeat
Chr01	46670666	46670761	DNA/EnSpm-Plavaka	Repeat
Chr01	46670688	46670730	LTR/Unknown	Repeat
Chr01	46670731	46670994	LTR/Unknown	Repeat
Chr01	46670995	46671342	DNA/EnSpm-Plavaka	Repeat
Chr01	46671310	46673031	DNA/EnSpm-Plavaka	Repeat
Chr01	46673039	46673572	DNA/EnSpm-Plavaka	Repeat
Chr01	46673579	46674751	DNA/EnSpm-Plavaka	Repeat
Chr01	46673993	46674988	Unknown_repeat	Repeat
Chr01	46674673	46675545	Unknown_repeat	Repeat
Chr01	46676966	46677408	DNA/TcMar	Repeat
Chr01	46678171	46680354	DNA/EnSpm-Plavaka	Repeat
Chr01	46680355	46682939	DNA/TcMar	Repeat
Chr01	46682940	46683033	Unknown_repeat	Repeat
Chr01	46682957	46683951	DNA/EnSpm-Plavaka	Repeat
Chr01	46683951	46684803	DNA/EnSpm-Plavaka	Repeat
Chr01	46684779	46685288	DNA/EnSpm-Plavaka	Repeat
Chr01	46685301	46685338	Unknown_repeat	Repeat
Chr01	46685345	46688603	DNA/EnSpm-Plavaka	Repeat
Chr01	46688603	46690751	DNA/EnSpm-Plavaka	Repeat
Chr01	46690554	46691006	DNA/EnSpm-Plavaka	Repeat
Chr01	46691007	46691272	LTR/Unknown	Repeat
Chr01	46691038	46691134	LTR/Unknown	Repeat
Chr01	46691135	46691324	Unknown_repeat	Repeat
Chr01	46691294	46693162	DNA/EnSpm-Plavaka	Repeat
Chr01	46693180	46695938	DNA/EnSpm-Plavaka	Repeat
Chr01	46695948	46698991	DNA/EnSpm-Plavaka	Repeat
Chr01	46698998	46703650	DNA/EnSpm-Plavaka	Repeat
Chr01	46703651	46706454	DNA/EnSpm-Plavaka	Repeat
Chr01	46706464	46708121	LTR/Unknown	Repeat
Chr01	46708123	46710396	DNA/EnSpm-Plavaka	Repeat
Chr01	46710330	46711221	DNA/EnSpm-Plavaka	Repeat
Chr01	46711222	46721909	DNA/EnSpm-Plavaka	Repeat
Chr01	46721910	46724013	DNA/EnSpm-Plavaka	Repeat
Chr01	46724012	46724407	Unknown_repeat	Repeat
Chr01	46724303	46725693	DNA/EnSpm-Plavaka	Repeat
Chr01	46724408	46724492	DNA/EnSpm-Plavaka	Repeat
Chr01	46726105	46726513	LTR/Unknown	Repeat
Chr01	46727534	46727608	Simple_repeat	Repeat
Chr01	46727650	46727737	Unknown_repeat	Repeat
Chr01	46728740	46729242	DNA/EnSpm-Plavaka	Repeat
Chr01	46736761	46737385	DNA/EnSpm-Plavaka	Repeat
Chr01	46737745	46738215	DNA/EnSpm-Plavaka	Repeat
Chr01	46738638	46739468	DNA/EnSpm-Plavaka	Repeat
Chr01	46742389	46743114	gene_Bm01g007880	Gene
Chr01	46744536	46745775	DNA/TcMar	Repeat
Chr01	46747322	46747935	DNA/EnSpm-Plavaka	Repeat
Chr01	46748162	46748305	DNA/EnSpm-Plavaka	Repeat
Chr01	46749215	46749673	gene_Bm01g007890	Gene
Chr01	46750747	46750951	Unknown_repeat	Repeat
Chr01	46750954	46751081	LTR/Unknown	Repeat
Chr01	46751052	46751537	Unknown_repeat	Repeat
Chr01	46751546	46752151	LTR/Gypsy	Repeat
Chr01	46752152	46752490	LTR/Unknown	Repeat
Chr01	46752563	46752694	LTR/Copia	Repeat
Chr01	46752667	46753103	LTR/Unknown	Repeat
Chr01	46753105	46753782	LTR/Copia	Repeat
Chr01	46753808	46754521	LTR/Copia	Repeat
Chr01	46754530	46755136	LTR/Gypsy	Repeat
Chr01	46755142	46755348	Unknown_repeat	Repeat
Chr01	46755440	46755639	Unknown_repeat	Repeat
Chr01	46755640	46756158	LTR/Unknown	Repeat
Chr01	46756080	46756263	Unknown_repeat	Repeat
Chr01	46756301	46756445	Unknown_repeat	Repeat
Chr01	46756404	46757018	LTR/Unknown	Repeat
Chr01	46757019	46757195	Unknown_repeat	Repeat
Chr01	46763707	46763940	DNA/EnSpm-Plavaka	Repeat
Chr01	46765981	46766161	Unknown_repeat	Repeat
Chr01	46766745	46766883	Unknown_repeat	Repeat
Chr01	46767832	46768615	LTR/Gypsy	Repeat
Chr01	46768460	46769652	Unknown_repeat	Repeat
Chr01	46769664	46769764	Unknown_repeat	Repeat
Chr01	46769739	46769856	Unknown_repeat	Repeat
Chr01	46769809	46769900	LTR/Gypsy	Repeat
Chr01	46769901	46770218	LTR/Gypsy	Repeat
Chr01	46770249	46771189	Unknown_repeat	Repeat
Chr01	46771195	46771303	Unknown_repeat	Repeat
Chr01	46771296	46772010	LTR/Gypsy	Repeat
Chr01	46772102	46772258	LTR/Gypsy	Repeat
Chr01	46772274	46778288	LTR/Gypsy	Repeat
Chr01	46778299	46778954	LTR/Gypsy	Repeat
Chr01	46779310	46779384	Simple_repeat	Repeat
Chr01	46779393	46779431	Simple_repeat	Repeat
Chr01	46779433	46779467	Simple_repeat	Repeat
Chr01	46779830	46780298	DNA/EnSpm-Plavaka	Repeat
Chr01	46780284	46781186	DNA/EnSpm-Plavaka	Repeat
Chr01	46781202	46781243	Unknown_repeat	Repeat
Chr01	46781249	46784186	DNA/EnSpm-Plavaka	Repeat
Chr01	46784186	46788055	DNA/EnSpm-Plavaka	Repeat
Chr01	46787855	46788043	DNA/EnSpm-Plavaka	Repeat
Chr01	46788044	46788073	LTR/Unknown	Repeat
Chr01	46788074	46788336	LTR/Unknown	Repeat
Chr01	46788337	46788381	LTR/Unknown	Repeat
Chr01	46788350	46796261	DNA/EnSpm-Plavaka	Repeat
Chr01	46788382	46788629	DNA/EnSpm-Plavaka	Repeat
Chr01	46796877	46797061	LTR/Unknown	Repeat
Chr01	46796908	46797080	DNA/EnSpm-Plavaka	Repeat
Chr01	46797541	46798005	DNA/EnSpm-Plavaka	Repeat
Chr01	46798006	46798375	DNA/EnSpm-Plavaka	Repeat
Chr01	46801797	46802077	DNA/EnSpm-Plavaka	Repeat
Chr01	46802229	46802261	Simple_repeat	Repeat
Chr01	46802262	46802269	Simple_repeat	Repeat
Chr01	46803510	46804076	gene_Bm01g007900	Gene
Chr01	46804950	46804971	Simple_repeat	Repeat
Chr01	46805609	46805770	LTR/Gypsy	Repeat
Chr01	46809525	46809609	DNA/EnSpm-Plavaka	Repeat
Chr01	46810305	46810372	DNA/EnSpm-Plavaka	Repeat
Chr01	46810756	46811881	DNA/EnSpm-Plavaka	Repeat
Chr01	46812783	46814116	DNA/TcMar	Repeat
Chr01	46814152	46814776	DNA/EnSpm-Plavaka	Repeat
Chr01	46815466	46816356	DNA/EnSpm-Plavaka	Repeat
Chr01	46816563	46816898	DNA/EnSpm-Plavaka	Repeat
Chr01	46817002	46817513	DNA/TcMar	Repeat
Chr01	46817563	46817868	gene_Bm01g007910	Gene
Chr01	46818371	46818600	LTR/Copia	Repeat
Chr01	46821058	46821163	DNA/hAT	Repeat
Chr01	46821228	46821530	gene_Bm01g007920	Gene
Chr01	46823488	46824312	DNA/TcMar	Repeat
Chr01	46825059	46825313	LTR/Unknown	Repeat
Chr01	46826241	46826402	Unknown_repeat	Repeat
Chr01	46826403	46826456	Simple_repeat	Repeat
Chr01	46826457	46826475	Unknown_repeat	Repeat
Chr01	46827562	46828066	DNA/EnSpm-Plavaka	Repeat
Chr01	46828359	46828465	DNA/EnSpm-Plavaka	Repeat
Chr01	46829135	46829894	DNA/EnSpm-Plavaka	Repeat
Chr01	46830435	46830742	LTR/Gypsy	Repeat
Chr01	46830716	46830839	LTR/Gypsy	Repeat
Chr01	46831043	46832188	LTR/Gypsy	Repeat
Chr01	46831852	46833515	LTR/Gypsy	Repeat
Chr01	46835805	46837771	DNA/EnSpm-Plavaka	Repeat
Chr01	46838132	46838857	DNA/EnSpm-Plavaka	Repeat
Chr01	46840366	46842100	DNA/EnSpm-Plavaka	Repeat
Chr01	46842246	46842690	LTR/Unknown	Repeat
Chr01	46842696	46843429	DNA/EnSpm-Plavaka	Repeat
Chr01	46844210	46844851	LTR/Gypsy	Repeat
Chr01	46845134	46847497	DNA/EnSpm-Plavaka	Repeat
Chr01	46851004	46851311	DNA/EnSpm-Plavaka	Repeat
Chr01	46851766	46851913	DNA/EnSpm-Plavaka	Repeat
Chr01	46853763	46854240	DNA/EnSpm-Plavaka	Repeat
Chr01	46854355	46855564	DNA/EnSpm-Plavaka	Repeat
Chr01	46855781	46856933	DNA/EnSpm-Plavaka	Repeat
Chr01	46857476	46858140	DNA/EnSpm-Plavaka	Repeat
Chr01	46861448	46862659	DNA/EnSpm-Plavaka	Repeat
Chr01	46862918	46864361	DNA/EnSpm-Plavaka	Repeat
Chr01	46864540	46865595	DNA/EnSpm-Plavaka	Repeat
Chr01	46865942	46866471	Unknown_repeat	Repeat
Chr01	46867452	46867546	DNA/EnSpm-Plavaka	Repeat
Chr01	46873114	46873149	Simple_repeat	Repeat
Chr01	46873155	46875782	DNA/EnSpm-Plavaka	Repeat
Chr01	46875611	46875864	Unknown_repeat	Repeat
Chr01	46875881	46876623	DNA/EnSpm-Plavaka	Repeat
Chr01	46876544	46876639	Unknown_repeat	Repeat
Chr01	46876638	46876839	DNA/EnSpm-Plavaka	Repeat
Chr01	46876830	46876973	DNA/EnSpm-Plavaka	Repeat
Chr01	46876978	46883975	DNA/EnSpm-Plavaka	Repeat
Chr01	46884103	46884132	LTR/Unknown	Repeat
Chr01	46884133	46884673	Unknown_repeat	Repeat
Chr01	46884674	46884750	LTR/Unknown	Repeat
Chr01	46884917	46885446	LTR/Gypsy	Repeat
Chr01	46885445	46886134	DNA/EnSpm-Plavaka	Repeat
Chr01	46886135	46886490	LTR/Gypsy	Repeat
Chr01	46886491	46886682	DNA/EnSpm-Plavaka	Repeat
Chr01	46886742	46886980	DNA/EnSpm-Plavaka	Repeat
Chr01	46887168	46887527	DNA/EnSpm-Plavaka	Repeat
Chr01	46887520	46887982	LTR/Gypsy	Repeat
Chr01	46887984	46890351	LTR/Gypsy	Repeat
Chr01	46891048	46891351	DNA/EnSpm-Plavaka	Repeat
Chr01	46891527	46891655	LTR/Unknown	Repeat
Chr01	46892030	46892154	Unknown_repeat	Repeat
Chr01	46892162	46896103	LTR/Copia	Repeat
Chr01	46896104	46899863	DNA/EnSpm-Plavaka	Repeat
Chr01	46898182	46898511	TE_gene_Bm01g007930	TE_Gene
Chr01	46899864	46899894	Simple_repeat	Repeat
Chr01	46899895	46903155	DNA/EnSpm-Plavaka	Repeat
Chr01	46903161	46903614	DNA/EnSpm-Plavaka	Repeat
Chr01	46903610	46905909	DNA/EnSpm-Plavaka	Repeat
Chr01	46905910	46906055	LTR/Copia	Repeat
Chr01	46906075	46906194	LTR/Unknown	Repeat
Chr01	46906636	46906760	Unknown_repeat	Repeat
Chr01	46907328	46908424	DNA/EnSpm-Plavaka	Repeat
Chr01	46911911	46912322	DNA/EnSpm-Plavaka	Repeat
Chr01	46913232	46914039	DNA/EnSpm-Plavaka	Repeat
Chr01	46914186	46914833	DNA/EnSpm-Plavaka	Repeat
Chr01	46915254	46915341	DNA/EnSpm-Plavaka	Repeat
Chr01	46916640	46916673	Simple_repeat	Repeat
Chr01	46916827	46919772	DNA/EnSpm-Plavaka	Repeat
Chr01	46920018	46921509	DNA/EnSpm-Plavaka	Repeat
Chr01	46921514	46922816	DNA/TcMar	Repeat
Chr01	46922817	46924223	DNA/EnSpm-Plavaka	Repeat
Chr01	46924584	46924778	DNA/EnSpm-Plavaka	Repeat
Chr01	46924823	46927977	DNA/EnSpm-Plavaka	Repeat
Chr01	46927978	46928005	Simple_repeat	Repeat
Chr01	46928006	46931796	DNA/EnSpm-Plavaka	Repeat
Chr01	46931526	46931882	DNA/EnSpm-Plavaka	Repeat
Chr01	46931823	46932176	DNA/EnSpm-Plavaka	Repeat
Chr01	46932127	46932593	DNA/EnSpm-Plavaka	Repeat
Chr01	46932314	46940290	DNA/EnSpm-Plavaka	Repeat
Chr01	46940291	46941640	DNA/EnSpm-Plavaka	Repeat
Chr01	46941945	46942178	DNA/EnSpm-Plavaka	Repeat
Chr01	46943880	46944236	DNA/EnSpm-Plavaka	Repeat
Chr01	46944621	46945013	Unknown_repeat	Repeat
Chr01	46945014	46945224	LTR/Unknown	Repeat
Chr01	46945225	46950369	LTR/Copia	Repeat
Chr01	46950382	46950700	LTR/Copia	Repeat
Chr01	46951431	46952096	gene_Bm01g007940	Gene
Chr01	46952106	46952572	LTR/Unknown	Repeat
Chr01	46952573	46957146	LTR/Copia	Repeat
Chr01	46957147	46957613	LTR/Unknown	Repeat
Chr01	46957801	46957892	LTR/Copia	Repeat
Chr01	46958131	46960146	LTR/Copia	Repeat
Chr01	46958965	46960357	LTR/Copia	Repeat
Chr01	46960439	46960470	LTR/Copia	Repeat
Chr01	46960639	46960798	LTR/Unknown	Repeat
Chr01	46960901	46960935	Simple_repeat	Repeat
Chr01	46961001	46961178	LTR/Gypsy	Repeat
Chr01	46962516	46962549	Simple_repeat	Repeat
Chr01	46966433	46966450	DNA/Unknown	Repeat
Chr01	46966451	46966550	LTR/Unknown	Repeat
Chr01	46966530	46966635	DNA/TcMar	Repeat
Chr01	46966636	46966986	LTR/Unknown	Repeat
Chr01	46966791	46966986	LTR/Copia	Repeat
Chr01	46966987	46967561	LTR/Copia	Repeat
Chr01	46967572	46968183	LTR/Unknown	Repeat
Chr01	46968153	46969362	LTR/Copia	Repeat
Chr01	46969195	46969766	LTR/Unknown	Repeat
Chr01	46969779	46972719	LTR/Copia	Repeat
Chr01	46972727	46972778	LTR/Unknown	Repeat
Chr01	46972779	46973129	LTR/Unknown	Repeat
Chr01	46973147	46973218	DNA/TcMar	Repeat
Chr01	46974341	46974658	gene_Bm01g007950	Gene
Chr01	46976779	46977079	Unknown_repeat	Repeat
Chr01	46978235	46978296	LTR/Unknown	Repeat
Chr01	46978297	46981217	LTR/Gypsy	Repeat
Chr01	46981236	46982586	LTR/Gypsy	Repeat
Chr01	46982728	46983059	LTR/Unknown	Repeat
Chr01	46986275	46986646	LTR/Copia	Repeat
Chr01	46987138	46987423	Unknown_repeat	Repeat
Chr01	46988043	46995825	DNA/EnSpm-Plavaka	Repeat
Chr01	46995826	46996060	Simple_repeat	Repeat
Chr01	46996061	46996324	Simple_repeat	Repeat
Chr01	46996325	46996380	DNA/EnSpm-Plavaka	Repeat
Chr01	46996394	46996655	LTR/Unknown	Repeat
Chr01	46996656	46996734	DNA/EnSpm-Plavaka	Repeat
Chr01	46996711	47003359	DNA/EnSpm-Plavaka	Repeat
Chr01	47003363	47003427	Unknown_repeat	Repeat
Chr01	47003433	47004860	DNA/EnSpm-Plavaka	Repeat
Chr01	47004920	47004972	Simple_repeat	Repeat
Chr01	47004973	47004996	Simple_repeat	Repeat
Chr01	47005133	47005910	DNA/TcMar	Repeat
Chr01	47006269	47006370	Simple_repeat	Repeat
Chr01	47009443	47009603	LTR/Gypsy	Repeat
Chr01	47011692	47011825	LTR/Gypsy	Repeat
Chr01	47021537	47022117	LTR/Gypsy	Repeat
Chr01	47022798	47022947	DNA/EnSpm-Plavaka	Repeat
Chr01	47022948	47023037	Unknown_repeat	Repeat
Chr01	47023027	47023199	Unknown_repeat	Repeat
Chr01	47023200	47023311	LINE/Unknown	Repeat
Chr01	47023312	47024084	Unknown_repeat	Repeat
Chr01	47024085	47025599	DNA/TcMar	Repeat
Chr01	47025597	47025900	LTR/Gypsy	Repeat
Chr01	47025600	47025712	Unknown_repeat	Repeat
Chr01	47025652	47025930	LTR/Copia	Repeat
Chr01	47025931	47026048	Unknown_repeat	Repeat
Chr01	47026051	47026172	LTR/Unknown	Repeat
Chr01	47026080	47026155	Unknown_repeat	Repeat
Chr01	47026156	47026485	LTR/Unknown	Repeat
Chr01	47026372	47026460	Unknown_repeat	Repeat
Chr01	47026461	47026613	LTR/Unknown	Repeat
Chr01	47026614	47026668	Unknown_repeat	Repeat
Chr01	47026675	47026937	Unknown_repeat	Repeat
Chr01	47026902	47027166	LTR/Gypsy	Repeat
Chr01	47027077	47027817	Unknown_repeat	Repeat
Chr01	47027818	47028098	LTR/Copia	Repeat
Chr01	47028099	47028466	Unknown_repeat	Repeat
Chr01	47028446	47028720	LTR/Gypsy	Repeat
Chr01	47028475	47028736	Unknown_repeat	Repeat
Chr01	47028743	47028937	Unknown_repeat	Repeat
Chr01	47028938	47028988	LTR/Unknown	Repeat
Chr01	47029006	47029262	Unknown_repeat	Repeat
Chr01	47029260	47029661	Unknown_repeat	Repeat
Chr01	47029465	47029829	LINE/Unknown	Repeat
Chr01	47029833	47030094	Unknown_repeat	Repeat
Chr01	47030235	47030310	Unknown_repeat	Repeat
Chr01	47030311	47030484	LTR/Unknown	Repeat
Chr01	47030372	47030643	LTR/Unknown	Repeat
Chr01	47030485	47030602	Unknown_repeat	Repeat
Chr01	47030629	47030712	Unknown_repeat	Repeat
Chr01	47030643	47030760	RC/Helitron	Repeat
Chr01	47030778	47030834	Unknown_repeat	Repeat
Chr01	47030796	47030875	Unknown_repeat	Repeat
Chr01	47030876	47031029	LTR/Unknown	Repeat
Chr01	47031030	47031098	Unknown_repeat	Repeat
Chr01	47031108	47031145	LTR/Gypsy	Repeat
Chr01	47031146	47031318	LTR/Unknown	Repeat
Chr01	47034182	47034289	Unknown_repeat	Repeat
Chr01	47034746	47034848	LTR/Gypsy	Repeat
Chr01	47034779	47034871	Unknown_repeat	Repeat
Chr01	47034846	47035284	Unknown_repeat	Repeat
Chr01	47035665	47036430	Unknown_repeat	Repeat
Chr01	47036455	47036874	RC/Helitron	Repeat
Chr01	47036875	47036904	Simple_repeat	Repeat
Chr01	47036905	47039197	RC/Helitron	Repeat
Chr01	47039404	47042680	RC/Helitron	Repeat
Chr01	47042638	47042735	Unknown_repeat	Repeat
Chr01	47042766	47043558	Unknown_repeat	Repeat
Chr01	47043581	47044354	Unknown_repeat	Repeat
Chr01	47044372	47052298	DNA/EnSpm-Plavaka	Repeat
Chr01	47052256	47052320	DNA/EnSpm-Plavaka	Repeat
Chr01	47052263	47052314	LTR/Unknown	Repeat
Chr01	47052315	47052580	LTR/Unknown	Repeat
Chr01	47052581	47052678	DNA/EnSpm-Plavaka	Repeat
Chr01	47052581	47052606	LTR/Unknown	Repeat
Chr01	47052607	47052895	DNA/EnSpm-Plavaka	Repeat
Chr01	47052859	47053050	Unknown_repeat	Repeat
Chr01	47052860	47052915	LTR/Unknown	Repeat
Chr01	47052916	47053180	LTR/Unknown	Repeat
Chr01	47053181	47053469	DNA/EnSpm-Plavaka	Repeat
Chr01	47053181	47053195	LTR/Unknown	Repeat
Chr01	47053430	47060224	DNA/EnSpm-Plavaka	Repeat
Chr01	47060218	47062028	DNA/EnSpm-Plavaka	Repeat
Chr01	47062038	47062211	RC/Helitron	Repeat
Chr01	47062212	47064424	RC/Helitron	Repeat
Chr01	47064958	47068214	RC/Helitron	Repeat
Chr01	47068173	47068238	LTR/Gypsy	Repeat
Chr01	47069675	47069895	DNA/hAT	Repeat
Chr01	47071625	47071777	LTR/Unknown	Repeat
Chr01	47071881	47072189	Unknown_repeat	Repeat
Chr01	47072785	47073588	gene_Bm01g007960	Gene
Chr01	47074030	47074060	Simple_repeat	Repeat
Chr01	47074725	47075029	DNA/Unknown	Repeat
Chr01	47075286	47075461	Unknown_repeat	Repeat
Chr01	47075462	47075817	DNA/Unknown	Repeat
Chr01	47075818	47076127	DNA/TcMar	Repeat
Chr01	47075818	47075962	Unknown_repeat	Repeat
Chr01	47076129	47076569	LTR/Copia	Repeat
Chr01	47076585	47076817	DNA/EnSpm-Plavaka	Repeat
Chr01	47076819	47076858	Unknown_repeat	Repeat
Chr01	47076866	47077635	DNA/EnSpm-Plavaka	Repeat
Chr01	47077628	47079546	DNA/EnSpm-Plavaka	Repeat
Chr01	47079598	47080091	DNA/EnSpm-Plavaka	Repeat
Chr01	47080185	47080534	DNA/EnSpm-Plavaka	Repeat
Chr01	47080535	47080973	Simple_repeat	Repeat
Chr01	47080974	47082054	DNA/EnSpm-Plavaka	Repeat
Chr01	47082055	47083967	LTR/Gypsy	Repeat
Chr01	47084007	47084961	LTR/Gypsy	Repeat
Chr01	47084988	47085190	LTR/Gypsy	Repeat
Chr01	47085198	47086309	Unknown_repeat	Repeat
Chr01	47086321	47086410	Unknown_repeat	Repeat
Chr01	47086392	47086569	Unknown_repeat	Repeat
Chr01	47086705	47087006	LTR/Gypsy	Repeat
Chr01	47086934	47087039	Unknown_repeat	Repeat
Chr01	47087053	47087104	Unknown_repeat	Repeat
Chr01	47087139	47087316	LTR/Copia	Repeat
Chr01	47087341	47087413	Unknown_repeat	Repeat
Chr01	47087389	47087644	Unknown_repeat	Repeat
Chr01	47087483	47089973	LTR/Gypsy	Repeat
Chr01	47089938	47090056	Unknown_repeat	Repeat
Chr01	47090057	47091370	DNA/EnSpm-Plavaka	Repeat
Chr01	47091409	47091512	LTR/Gypsy	Repeat
Chr01	47091498	47091551	Unknown_repeat	Repeat
Chr01	47091552	47091600	Simple_repeat	Repeat
Chr01	47091601	47091665	LTR/Copia	Repeat
Chr01	47092601	47092824	LTR/Gypsy	Repeat
Chr01	47092602	47092909	LTR/Unknown	Repeat
Chr01	47092812	47093128	Unknown_repeat	Repeat
Chr01	47092880	47093636	Unknown_repeat	Repeat
Chr01	47093214	47094494	LTR/Unknown	Repeat
Chr01	47094495	47094886	Unknown_repeat	Repeat
Chr01	47105594	47105607	Unknown_repeat	Repeat
Chr01	47105608	47105834	Simple_repeat	Repeat
Chr01	47105835	47105994	Unknown_repeat	Repeat
Chr01	47105995	47107292	DNA/TcMar	Repeat
Chr01	47107290	47107428	DNA/TcMar	Repeat
Chr01	47107429	47107550	Simple_repeat	Repeat
Chr01	47108261	47109035	LTR/Unknown	Repeat
Chr01	47116418	47116533	LTR/Gypsy	Repeat
Chr01	47116982	47117302	Unknown_repeat	Repeat
Chr01	47117363	47117446	LTR/Copia	Repeat
Chr01	47117383	47117395	LTR/Gypsy	Repeat
Chr01	47117396	47117493	Unknown_repeat	Repeat
Chr01	47117494	47117504	LTR/Gypsy	Repeat
Chr01	47117712	47119394	LTR/Gypsy	Repeat
Chr01	47119808	47122034	DNA/EnSpm-Plavaka	Repeat
Chr01	47122018	47131911	DNA/EnSpm-Plavaka	Repeat
Chr01	47131883	47132297	DNA/EnSpm-Plavaka	Repeat
Chr01	47132298	47132332	Simple_repeat	Repeat
Chr01	47132333	47133179	DNA/EnSpm-Plavaka	Repeat
Chr01	47136217	47137603	LTR/Gypsy	Repeat
Chr01	47137765	47139293	LTR/Gypsy	Repeat
Chr01	47139281	47141545	LTR/Gypsy	Repeat
Chr01	47141553	47143483	LTR/Gypsy	Repeat
Chr01	47144180	47144632	gene_Bm01g007970	Gene
Chr01	47149667	47150095	LTR/Unknown	Repeat
Chr01	47158709	47158755	Simple_repeat	Repeat
Chr01	47159589	47161952	LTR/Unknown	Repeat
Chr01	47161951	47163962	LTR/Unknown	Repeat
Chr01	47172709	47176355	LTR/Copia	Repeat
Chr01	47176346	47178731	LTR/Copia	Repeat
Chr01	47180321	47180550	LTR/Unknown	Repeat
Chr01	47180551	47180598	Simple_repeat	Repeat
Chr01	47180712	47181923	LTR/Gypsy	Repeat
Chr01	47182406	47182696	LTR/Gypsy	Repeat
Chr01	47182704	47182780	LTR/Gypsy	Repeat
Chr01	47182782	47182898	LTR/Gypsy	Repeat
Chr01	47183004	47186874	LTR/Gypsy	Repeat
Chr01	47186880	47187104	LTR/Unknown	Repeat
Chr01	47187105	47187152	Simple_repeat	Repeat
Chr01	47187260	47187390	LTR/Gypsy	Repeat
Chr01	47188690	47193567	LTR/Unknown	Repeat
Chr01	47193568	47193686	LTR/Unknown	Repeat
Chr01	47193755	47193945	LTR/Unknown	Repeat
Chr01	47195373	47195804	gene_Bm01g007980	Gene
Chr01	47197117	47197168	Simple_repeat	Repeat
Chr01	47206779	47212658	LTR/Gypsy	Repeat
Chr01	47212665	47212778	LTR/Copia	Repeat
Chr01	47213119	47213314	Unknown_repeat	Repeat
Chr01	47213376	47213617	Unknown_repeat	Repeat
Chr01	47213965	47214085	Unknown_repeat	Repeat
Chr01	47214075	47214329	Unknown_repeat	Repeat
Chr01	47215473	47215557	Unknown_repeat	Repeat
Chr01	47215485	47215559	Unknown_repeat	Repeat
Chr01	47221811	47223476	DNA/EnSpm-Plavaka	Repeat
Chr01	47223479	47223523	Unknown_repeat	Repeat
Chr01	47223496	47223566	Unknown_repeat	Repeat
Chr01	47223529	47223610	DNA/EnSpm-Plavaka	Repeat
Chr01	47223611	47223871	LTR/Unknown	Repeat
Chr01	47223881	47224090	DNA/EnSpm-Plavaka	Repeat
Chr01	47223914	47224137	DNA/EnSpm-Plavaka	Repeat
Chr01	47224223	47224329	LTR/Gypsy	Repeat
Chr01	47224333	47224410	DNA/EnSpm-Plavaka	Repeat
Chr01	47224363	47224701	LTR/Unknown	Repeat
Chr01	47224702	47224787	DNA/EnSpm-Plavaka	Repeat
Chr01	47224845	47225406	DNA/EnSpm-Plavaka	Repeat
Chr01	47225404	47225727	DNA/EnSpm-Plavaka	Repeat
Chr01	47225728	47225777	Simple_repeat	Repeat
Chr01	47225778	47229298	DNA/EnSpm-Plavaka	Repeat
Chr01	47229299	47229894	LTR/Unknown	Repeat
Chr01	47229816	47229997	Unknown_repeat	Repeat
Chr01	47229986	47230033	LTR/Unknown	Repeat
Chr01	47230045	47230091	Unknown_repeat	Repeat
Chr01	47230104	47231280	Unknown_repeat	Repeat
Chr01	47231037	47237042	LTR/Gypsy	Repeat
Chr01	47236914	47237433	LTR/Unknown	Repeat
Chr01	47237355	47237536	Unknown_repeat	Repeat
Chr01	47237584	47237631	Unknown_repeat	Repeat
Chr01	47237605	47238219	LTR/Unknown	Repeat
Chr01	47238220	47246471	DNA/EnSpm-Plavaka	Repeat
Chr01	47246472	47246506	Simple_repeat	Repeat
Chr01	47246507	47247125	DNA/EnSpm-Plavaka	Repeat
Chr01	47247126	47248158	DNA/EnSpm-Plavaka	Repeat
Chr01	47248151	47251949	DNA/EnSpm-Plavaka	Repeat
Chr01	47251951	47252041	DNA/EnSpm-Plavaka	Repeat
Chr01	47252041	47253397	DNA/EnSpm-Plavaka	Repeat
Chr01	47253410	47254153	DNA/EnSpm-Plavaka	Repeat
Chr01	47254162	47254386	LTR/Gypsy	Repeat
Chr01	47254387	47254560	Unknown_repeat	Repeat
Chr01	47254387	47254471	LTR/Unknown	Repeat
Chr01	47254398	47254688	LTR/Unknown	Repeat
Chr01	47254451	47255113	Unknown_repeat	Repeat
Chr01	47254684	47255962	LTR/Unknown	Repeat
Chr01	47255963	47256356	Unknown_repeat	Repeat
Chr01	47256034	47256899	Unknown_repeat	Repeat
Chr01	47256898	47265509	LTR/Gypsy	Repeat
Chr01	47265478	47265509	LTR/Gypsy	Repeat
Chr01	47265510	47265838	LTR/Unknown	Repeat
Chr01	47265601	47265721	Unknown_repeat	Repeat
Chr01	47265722	47265951	Unknown_repeat	Repeat
Chr01	47265952	47267514	LTR/Unknown	Repeat
Chr01	47266038	47266546	Unknown_repeat	Repeat
Chr01	47267495	47267929	Unknown_repeat	Repeat
Chr01	47267932	47269506	DNA/EnSpm-Plavaka	Repeat
Chr01	47269519	47270104	DNA/EnSpm-Plavaka	Repeat
Chr01	47270794	47270877	LTR/Gypsy	Repeat
Chr01	47271988	47272490	Unknown_repeat	Repeat
Chr01	47274698	47275130	Unknown_repeat	Repeat
Chr01	47274878	47275232	DNA/Unknown	Repeat
Chr01	47275233	47275552	DNA/TcMar	Repeat
Chr01	47275721	47275884	DNA/TcMar	Repeat
Chr01	47275909	47276089	DNA/TcMar	Repeat
Chr01	47279096	47279129	DNA/TcMar	Repeat
Chr01	47279102	47279380	Unknown_repeat	Repeat
Chr01	47279429	47280612	DNA/TcMar	Repeat
Chr01	47281083	47281553	DNA/EnSpm-Plavaka	Repeat
Chr01	47281554	47281832	DNA/EnSpm-Plavaka	Repeat
Chr01	47281811	47286773	DNA/EnSpm-Plavaka	Repeat
Chr01	47286776	47287220	LTR/Unknown	Repeat
Chr01	47287235	47287284	LTR/Copia	Repeat
Chr01	47287285	47288998	DNA/EnSpm-Plavaka	Repeat
Chr01	47287481	47288125	TE_gene_Bm01g007990	TE_Gene
Chr01	47288951	47289024	DNA/EnSpm-Plavaka	Repeat
Chr01	47288973	47292279	DNA/EnSpm-Plavaka	Repeat
Chr01	47292280	47292458	DNA/EnSpm-Plavaka	Repeat
Chr01	47292459	47292487	Simple_repeat	Repeat
Chr01	47292488	47297125	DNA/EnSpm-Plavaka	Repeat
Chr01	47297126	47297166	Simple_repeat	Repeat
Chr01	47297167	47297382	DNA/EnSpm-Plavaka	Repeat
Chr01	47297398	47298696	DNA/TcMar	Repeat
Chr01	47306737	47307263	DNA/TcMar	Repeat
Chr01	47309400	47309487	Simple_repeat	Repeat
Chr01	47312965	47313760	LTR/Gypsy	Repeat
Chr01	47313767	47313797	DNA/TcMar	Repeat
Chr01	47313773	47313833	Unknown_repeat	Repeat
Chr01	47313840	47315089	DNA/TcMar	Repeat
Chr01	47315711	47316263	LTR/Gypsy	Repeat
Chr01	47316275	47316646	LTR/Gypsy	Repeat
Chr01	47317170	47317354	Unknown_repeat	Repeat
Chr01	47317362	47317763	Unknown_repeat	Repeat
Chr01	47317780	47317915	Unknown_repeat	Repeat
Chr01	47318179	47321789	DNA/EnSpm-Plavaka	Repeat
Chr01	47321266	47325768	DNA/EnSpm-Plavaka	Repeat
Chr01	47325769	47325876	LTR/Copia	Repeat
Chr01	47325807	47327195	DNA/EnSpm-Plavaka	Repeat
Chr01	47325877	47325993	DNA/EnSpm-Plavaka	Repeat
Chr01	47327962	47328342	DNA/TcMar	Repeat
Chr01	47328466	47328603	DNA/TcMar	Repeat
Chr01	47328657	47328969	Unknown_repeat	Repeat
Chr01	47329446	47329762	Unknown_repeat	Repeat
Chr01	47329783	47330122	LTR/Unknown	Repeat
Chr01	47334143	47336106	DNA/TcMar	Repeat
Chr01	47339211	47339903	gene_Bm01g008000	Gene
Chr01	47340568	47340607	Simple_repeat	Repeat
Chr01	47341758	47341929	LTR/Unknown	Repeat
Chr01	47341960	47342278	LTR/Unknown	Repeat
Chr01	47343163	47345453	Unknown_repeat	Repeat
Chr01	47345250	47351065	RC/Helitron	Repeat
Chr01	47350890	47351204	Unknown_repeat	Repeat
Chr01	47351062	47353983	Unknown_repeat	Repeat
Chr01	47353657	47359604	RC/Helitron	Repeat
Chr01	47359438	47359811	Unknown_repeat	Repeat
Chr01	47359635	47359837	RC/Helitron	Repeat
Chr01	47359838	47361446	Unknown_repeat	Repeat
Chr01	47361447	47362653	RC/Helitron	Repeat
Chr01	47362654	47366657	LTR/Unknown	Repeat
Chr01	47366658	47376404	RC/Helitron	Repeat
Chr01	47376405	47377961	Unknown_repeat	Repeat
Chr01	47377962	47379296	RC/Helitron	Repeat
Chr01	47379165	47379748	Unknown_repeat	Repeat
Chr01	47379571	47379625	RC/Helitron	Repeat
Chr01	47379626	47383634	LTR/Unknown	Repeat
Chr01	47383635	47388313	RC/Helitron	Repeat
Chr01	47388435	47388906	RC/Helitron	Repeat
Chr01	47388919	47389132	RC/Helitron	Repeat
Chr01	47389145	47389310	RC/Helitron	Repeat
Chr01	47389309	47389731	Unknown_repeat	Repeat
Chr01	47389760	47390615	RC/Helitron	Repeat
Chr01	47390538	47391417	LTR/Unknown	Repeat
Chr01	47391256	47391792	Unknown_repeat	Repeat
Chr01	47392354	47392735	LTR/Unknown	Repeat
Chr01	47392736	47392858	Unknown_repeat	Repeat
Chr01	47392752	47398945	RC/Helitron	Repeat
Chr01	47398356	47400012	Unknown_repeat	Repeat
Chr01	47400003	47401241	Unknown_repeat	Repeat
Chr01	47401038	47406734	RC/Helitron	Repeat
Chr01	47406735	47408006	LTR/Unknown	Repeat
Chr01	47408011	47408209	Unknown_repeat	Repeat
Chr01	47408241	47409243	Unknown_repeat	Repeat
Chr01	47409020	47414562	RC/Helitron	Repeat
Chr01	47414563	47414846	Unknown_repeat	Repeat
Chr01	47414847	47414903	RC/Helitron	Repeat
Chr01	47416134	47416826	gene_Bm01g008010	Gene
Chr01	47417491	47417534	Simple_repeat	Repeat
Chr01	47418686	47418858	LTR/Unknown	Repeat
Chr01	47418889	47419207	LTR/Unknown	Repeat
Chr01	47420268	47423941	LTR/Gypsy	Repeat
Chr01	47424520	47429197	LTR/Copia	Repeat
Chr01	47429321	47429904	LTR/Unknown	Repeat
Chr01	47429922	47431038	DNA/TcMar	Repeat
Chr01	47431039	47431387	DNA/Unknown	Repeat
Chr01	47431902	47433169	Unknown_repeat	Repeat
Chr01	47434455	47442758	DNA/EnSpm-Plavaka	Repeat
Chr01	47442710	47442775	DNA/EnSpm-Plavaka	Repeat
Chr01	47442776	47443041	LTR/Unknown	Repeat
Chr01	47442975	47451428	DNA/EnSpm-Plavaka	Repeat
Chr01	47443042	47443093	Unknown_repeat	Repeat
Chr01	47454213	47454759	DNA/EnSpm-Plavaka	Repeat
Chr01	47455337	47455996	Unknown_repeat	Repeat
Chr01	47455839	47456079	Unknown_repeat	Repeat
Chr01	47460551	47460641	LTR/Gypsy	Repeat
Chr01	47460817	47460932	LTR/Gypsy	Repeat
Chr01	47461376	47462721	DNA/EnSpm-Plavaka	Repeat
Chr01	47462688	47462995	DNA/EnSpm-Plavaka	Repeat
Chr01	47462722	47463591	DNA/EnSpm-Plavaka	Repeat
Chr01	47463308	47464064	DNA/EnSpm-Plavaka	Repeat
Chr01	47464056	47471901	DNA/EnSpm-Plavaka	Repeat
Chr01	47471902	47472208	DNA/EnSpm-Plavaka	Repeat
Chr01	47472041	47472243	DNA/EnSpm-Plavaka	Repeat
Chr01	47472281	47472381	DNA/EnSpm-Plavaka	Repeat
Chr01	47472447	47472552	LTR/Unknown	Repeat
Chr01	47472604	47473020	LTR/Unknown	Repeat
Chr01	47472930	47473073	Unknown_repeat	Repeat
Chr01	47473044	47473360	Unknown_repeat	Repeat
Chr01	47473104	47473558	Unknown_repeat	Repeat
Chr01	47473585	47473704	DNA/EnSpm-Plavaka	Repeat
Chr01	47473770	47474028	LTR/Gypsy	Repeat
Chr01	47474043	47474128	LTR/Gypsy	Repeat
Chr01	47474315	47474785	Unknown_repeat	Repeat
Chr01	47474645	47475203	DNA/EnSpm-Plavaka	Repeat
Chr01	47475220	47475437	Unknown_repeat	Repeat
Chr01	47475465	47476003	DNA/EnSpm-Plavaka	Repeat
Chr01	47476354	47476468	LTR/Unknown	Repeat
Chr01	47476398	47476470	LTR/Unknown	Repeat
Chr01	47476565	47479497	DNA/EnSpm-Plavaka	Repeat
Chr01	47479516	47479923	DNA/EnSpm-Plavaka	Repeat
Chr01	47479922	47480682	DNA/EnSpm-Plavaka	Repeat
Chr01	47480683	47480751	LTR/Copia	Repeat
Chr01	47480754	47481196	LTR/Unknown	Repeat
Chr01	47481197	47481380	Unknown_repeat	Repeat
Chr01	47482746	47484313	LTR/Gypsy	Repeat
Chr01	47484907	47485297	Unknown_repeat	Repeat
Chr01	47485625	47485689	DNA/EnSpm-Plavaka	Repeat
Chr01	47485749	47486139	Unknown_repeat	Repeat
Chr01	47490553	47491563	LTR/Gypsy	Repeat
Chr01	47491236	47491833	Unknown_repeat	Repeat
Chr01	47491418	47492032	LTR/Gypsy	Repeat
Chr01	47492033	47492224	Unknown_repeat	Repeat
Chr01	47492225	47492648	LTR/Gypsy	Repeat
Chr01	47493236	47493354	LTR/Gypsy	Repeat
Chr01	47493932	47494099	LTR/Gypsy	Repeat
Chr01	47494677	47494804	LTR/Gypsy	Repeat
Chr01	47496245	47496334	LTR/Gypsy	Repeat
Chr01	47499358	47500017	Unknown_repeat	Repeat
Chr01	47500596	47501138	DNA/EnSpm-Plavaka	Repeat
Chr01	47503927	47508680	DNA/EnSpm-Plavaka	Repeat
Chr01	47508681	47509084	LTR/Unknown	Repeat
Chr01	47509086	47513971	LTR/Gypsy	Repeat
Chr01	47513974	47514379	LTR/Unknown	Repeat
Chr01	47514380	47526591	DNA/EnSpm-Plavaka	Repeat
Chr01	47527877	47528139	Unknown_repeat	Repeat
Chr01	47528281	47529147	Unknown_repeat	Repeat
Chr01	47529662	47529992	DNA/Unknown	Repeat
Chr01	47529772	47531127	DNA/TcMar	Repeat
Chr01	47531153	47531514	LTR/Unknown	Repeat
Chr01	47531852	47536533	LTR/Copia	Repeat
Chr01	47537139	47540786	LTR/Gypsy	Repeat
Chr01	47540890	47540958	LTR/Gypsy	Repeat
Chr01	47541847	47542165	LTR/Unknown	Repeat
Chr01	47542196	47542367	LTR/Unknown	Repeat
Chr01	47543519	47543566	Simple_repeat	Repeat
Chr01	47544231	47544923	gene_Bm01g008020	Gene
Chr01	47548004	47549939	DNA/TcMar	Repeat
Chr01	47549966	47550040	Simple_repeat	Repeat
Chr01	47550046	47550205	LTR/Unknown	Repeat
Chr01	47552641	47552781	DNA/hAT	Repeat
Chr01	47552676	47552809	DNA/TcMar	Repeat
Chr01	47553592	47553720	DNA/hAT	Repeat
Chr01	47554695	47556061	DNA/hAT	Repeat
Chr01	47558784	47559276	LTR/Gypsy	Repeat
Chr01	47559585	47559743	LTR/Gypsy	Repeat
Chr01	47559618	47560141	LTR/Gypsy	Repeat
Chr01	47565225	47565286	LTR/Unknown	Repeat
Chr01	47565501	47579149	DNA/EnSpm-Plavaka	Repeat
Chr01	47579128	47583930	DNA/EnSpm-Plavaka	Repeat
Chr01	47585220	47585983	Unknown_repeat	Repeat
Chr01	47586227	47587628	Unknown_repeat	Repeat
Chr01	47587799	47588191	DNA/EnSpm-Plavaka	Repeat
Chr01	47588193	47591238	DNA/EnSpm-Plavaka	Repeat
Chr01	47591217	47603810	DNA/EnSpm-Plavaka	Repeat
Chr01	47603811	47604119	LTR/Gypsy	Repeat
Chr01	47604120	47605241	DNA/EnSpm-Plavaka	Repeat
Chr01	47610724	47610999	LTR/Gypsy	Repeat
Chr01	47611000	47611127	LTR/Gypsy	Repeat
Chr01	47611490	47611777	LTR/Gypsy	Repeat
Chr01	47614588	47615113	DNA/hAT	Repeat
Chr01	47615116	47615483	LTR/Unknown	Repeat
Chr01	47615406	47615586	Unknown_repeat	Repeat
Chr01	47615627	47615709	Unknown_repeat	Repeat
Chr01	47615681	47616320	LTR/Unknown	Repeat
Chr01	47615751	47616310	Unknown_repeat	Repeat
Chr01	47616311	47625691	LTR/Gypsy	Repeat
Chr01	47625565	47626007	LTR/Unknown	Repeat
Chr01	47625931	47626112	Unknown_repeat	Repeat
Chr01	47626102	47626146	LTR/Unknown	Repeat
Chr01	47626120	47626235	Unknown_repeat	Repeat
Chr01	47626276	47626862	Unknown_repeat	Repeat
Chr01	47626863	47628022	DNA/hAT	Repeat
Chr01	47630010	47630108	Unknown_repeat	Repeat
Chr01	47630786	47633689	LTR/Copia	Repeat
Chr01	47633859	47635648	LTR/Copia	Repeat
Chr01	47635691	47635859	LTR/Copia	Repeat
Chr01	47635969	47636122	LTR/Copia	Repeat
Chr01	47636206	47636239	Simple_repeat	Repeat
Chr01	47637855	47637945	Low_complexity	Repeat
Chr01	47638051	47638106	Simple_repeat	Repeat
Chr01	47639964	47640482	LTR/Unknown	Repeat
Chr01	47640483	47646336	LTR/Copia	Repeat
Chr01	47646339	47646858	LTR/Unknown	Repeat
Chr01	47646939	47647052	LTR/Gypsy	Repeat
Chr01	47647054	47647146	DNA/hAT	Repeat
Chr01	47647167	47647294	DNA/hAT	Repeat
Chr01	47648175	47648563	Unknown_repeat	Repeat
Chr01	47648971	47649283	LTR/Gypsy	Repeat
Chr01	47649391	47649555	LTR/Gypsy	Repeat
Chr01	47649673	47649702	LTR/Gypsy	Repeat
Chr01	47649703	47650063	LTR/Gypsy	Repeat
Chr01	47650064	47650907	LTR/Gypsy	Repeat
Chr01	47650345	47652693	LTR/Gypsy	Repeat
Chr01	47652872	47653332	LTR/Gypsy	Repeat
Chr01	47653341	47653727	Unknown_repeat	Repeat
Chr01	47657278	47657382	Unknown_repeat	Repeat
Chr01	47657404	47657515	Unknown_repeat	Repeat
Chr01	47657528	47658588	DNA/EnSpm-Plavaka	Repeat
Chr01	47658587	47658714	LINE/L1	Repeat
Chr01	47658702	47660559	DNA/EnSpm-Plavaka	Repeat
Chr01	47665993	47666017	Simple_repeat	Repeat
Chr01	47670049	47670469	LTR/Gypsy	Repeat
Chr01	47671466	47671751	LTR/Unknown	Repeat
Chr01	47671760	47671908	LTR/Unknown	Repeat
Chr01	47672113	47673258	DNA/EnSpm-Plavaka	Repeat
Chr01	47675650	47675866	Unknown_repeat	Repeat
Chr01	47676132	47676386	LTR/Gypsy	Repeat
Chr01	47676397	47676522	Unknown_repeat	Repeat
Chr01	47676771	47676821	LTR/Gypsy	Repeat
Chr01	47676889	47677148	Unknown_repeat	Repeat
Chr01	47677186	47677311	Unknown_repeat	Repeat
Chr01	47677506	47677878	Unknown_repeat	Repeat
Chr01	47677899	47678289	Unknown_repeat	Repeat
Chr01	47678594	47678735	Unknown_repeat	Repeat
Chr01	47679822	47680005	LTR/Gypsy	Repeat
Chr01	47680086	47680323	Unknown_repeat	Repeat
Chr01	47680496	47681033	LTR/Gypsy	Repeat
Chr01	47681033	47681264	Unknown_repeat	Repeat
Chr01	47681206	47681978	LTR/Copia	Repeat
Chr01	47681313	47682715	LTR/Unknown	Repeat
Chr01	47682724	47688448	LTR/Gypsy	Repeat
Chr01	47688664	47688785	Unknown_repeat	Repeat
Chr01	47688707	47689173	LTR/Gypsy	Repeat
Chr01	47688877	47689417	Unknown_repeat	Repeat
Chr01	47689421	47689453	Simple_repeat	Repeat
Chr01	47690415	47690458	DNA/EnSpm-Plavaka	Repeat
Chr01	47690455	47691934	DNA/TcMar	Repeat
Chr01	47691971	47692269	LTR/Gypsy	Repeat
Chr01	47692281	47692442	Unknown_repeat	Repeat
Chr01	47692422	47692710	Unknown_repeat	Repeat
Chr01	47692886	47693262	LTR/Gypsy	Repeat
Chr01	47693211	47693337	Unknown_repeat	Repeat
Chr01	47693360	47693580	LTR/Copia	Repeat
Chr01	47693589	47694033	LTR/Gypsy	Repeat
Chr01	47693893	47694080	Unknown_repeat	Repeat
Chr01	47694060	47694849	LTR/Gypsy	Repeat
Chr01	47694850	47696364	DNA/TcMar	Repeat
Chr01	47696366	47696438	LTR/Gypsy	Repeat
Chr01	47696419	47696676	LTR/Gypsy	Repeat
Chr01	47700357	47700783	RC/Helitron	Repeat
Chr01	47702718	47702860	LTR/Gypsy	Repeat
Chr01	47702812	47702911	LTR/Gypsy	Repeat
Chr01	47702848	47702921	LTR/Copia	Repeat
Chr01	47702858	47702971	Unknown_repeat	Repeat
Chr01	47702878	47703002	Unknown_repeat	Repeat
Chr01	47703107	47703340	Unknown_repeat	Repeat
Chr01	47703292	47704775	LTR/Gypsy	Repeat
Chr01	47704772	47705814	LTR/Gypsy	Repeat
Chr01	47705819	47706302	LTR/Gypsy	Repeat
Chr01	47706323	47706915	LTR/Unknown	Repeat
Chr01	47706919	47706968	Unknown_repeat	Repeat
Chr01	47706954	47708685	LTR/Gypsy	Repeat
Chr01	47708733	47709090	LTR/Gypsy	Repeat
Chr01	47709524	47709657	LTR/Gypsy	Repeat
Chr01	47709783	47709990	LTR/Copia	Repeat
Chr01	47710082	47710401	LTR/Gypsy	Repeat
Chr01	47710297	47710439	Unknown_repeat	Repeat
Chr01	47710784	47711171	LTR/Gypsy	Repeat
Chr01	47711126	47711318	Unknown_repeat	Repeat
Chr01	47711542	47712393	gene_Bm01g008030	Gene
Chr01	47711695	47713089	DNA/EnSpm-Plavaka	Repeat
Chr01	47713089	47717142	DNA/EnSpm-Plavaka	Repeat
Chr01	47717103	47717166	LTR/Copia	Repeat
Chr01	47717113	47717257	Unknown_repeat	Repeat
Chr01	47717159	47717268	Unknown_repeat	Repeat
Chr01	47717205	47717279	LTR/Gypsy	Repeat
Chr01	47717246	47722111	DNA/EnSpm-Plavaka	Repeat
Chr01	47733602	47733715	LTR/Copia	Repeat
Chr01	47734248	47734608	Unknown_repeat	Repeat
Chr01	47734614	47734860	Unknown_repeat	Repeat
Chr01	47734850	47734983	Unknown_repeat	Repeat
Chr01	47735050	47735313	DNA/Unknown	Repeat
Chr01	47735532	47737079	DNA/Unknown	Repeat
Chr01	47737121	47737463	LTR/Unknown	Repeat
Chr01	47737464	47737564	LTR/Copia	Repeat
Chr01	47737565	47737879	LTR/Unknown	Repeat
Chr01	47738093	47739635	LTR/Copia	Repeat
Chr01	47739750	47740124	gene_Bm01g008040	Gene
Chr01	47740652	47741203	LTR/Copia	Repeat
Chr01	47741349	47741750	LTR/Unknown	Repeat
Chr01	47742238	47742911	DNA/Unknown	Repeat
Chr01	47742956	47743822	DNA/Unknown	Repeat
Chr01	47743946	47744270	DNA/Unknown	Repeat
Chr01	47751375	47752207	LTR/Gypsy	Repeat
Chr01	47752007	47753144	Unknown_repeat	Repeat
Chr01	47753153	47753251	Unknown_repeat	Repeat
Chr01	47753233	47753407	Unknown_repeat	Repeat
Chr01	47753420	47753509	Unknown_repeat	Repeat
Chr01	47753495	47757076	LTR/Gypsy	Repeat
Chr01	47757119	47757220	LTR/Gypsy	Repeat
Chr01	47757167	47757232	Unknown_repeat	Repeat
Chr01	47757435	47761010	LTR/Gypsy	Repeat
Chr01	47760997	47762539	LTR/Gypsy	Repeat
Chr01	47762791	47762962	Unknown_repeat	Repeat
Chr01	47763050	47763819	Unknown_repeat	Repeat
Chr01	47763825	47765163	DNA/TcMar	Repeat
Chr01	47765164	47765514	Unknown_repeat	Repeat
Chr01	47765382	47766075	LTR/Gypsy	Repeat
Chr01	47771448	47771813	gene_Bm01g008050	Gene
Chr01	47772881	47773967	Unknown_repeat	Repeat
Chr01	47773624	47777273	DNA/EnSpm-Plavaka	Repeat
Chr01	47777279	47778046	LTR/Gypsy	Repeat
Chr01	47778043	47779414	LTR/Gypsy	Repeat
Chr01	47779496	47779675	Simple_repeat	Repeat
Chr01	47779704	47779860	LTR/Unknown	Repeat
Chr01	47782033	47782311	LTR/Gypsy	Repeat
Chr01	47782312	47782548	DNA/Unknown	Repeat
Chr01	47782549	47782655	LTR/Gypsy	Repeat
Chr01	47782656	47782713	LTR/Copia	Repeat
Chr01	47782714	47783450	LTR/Gypsy	Repeat
Chr01	47782714	47782740	LTR/Gypsy	Repeat
Chr01	47783454	47783595	LTR/Gypsy	Repeat
Chr01	47783595	47787561	LTR/Gypsy	Repeat
Chr01	47787562	47788236	LTR/Gypsy	Repeat
Chr01	47788241	47788508	DNA/EnSpm-Plavaka	Repeat
Chr01	47788509	47788941	Unknown_repeat	Repeat
Chr01	47788942	47789160	LTR/Unknown	Repeat
Chr01	47789161	47789946	Unknown_repeat	Repeat
Chr01	47789947	47790590	LTR/Unknown	Repeat
Chr01	47790591	47790846	Unknown_repeat	Repeat
Chr01	47790593	47790907	Unknown_repeat	Repeat
Chr01	47790811	47790894	LTR/Unknown	Repeat
Chr01	47790895	47791116	LTR/Gypsy	Repeat
Chr01	47791121	47795315	DNA/EnSpm-Plavaka	Repeat
Chr01	47795317	47795640	LTR/Unknown	Repeat
Chr01	47795671	47799769	LTR/Copia	Repeat
Chr01	47799770	47800120	LTR/Unknown	Repeat
Chr01	47800141	47801948	DNA/EnSpm-Plavaka	Repeat
Chr01	47801897	47802501	DNA/EnSpm-Plavaka	Repeat
Chr01	47802513	47802675	Unknown_repeat	Repeat
Chr01	47802676	47804753	DNA/PIF-ISL2EU	Repeat
Chr01	47804754	47805015	Unknown_repeat	Repeat
Chr01	47808135	47808362	LTR/Gypsy	Repeat
Chr01	47808374	47809523	LTR/Gypsy	Repeat
Chr01	47809855	47811296	LTR/Gypsy	Repeat
Chr01	47811297	47811686	LTR/Gypsy	Repeat
Chr01	47811706	47811730	Unknown_repeat	Repeat
Chr01	47811731	47811841	LTR/Gypsy	Repeat
Chr01	47811912	47812683	LTR/Gypsy	Repeat
Chr01	47812682	47814932	LTR/Gypsy	Repeat
Chr01	47816528	47816568	Simple_repeat	Repeat
Chr01	47820933	47821053	Unknown_repeat	Repeat
Chr01	47832095	47832252	Simple_repeat	Repeat
Chr01	47832253	47832282	Simple_repeat	Repeat
Chr01	47835254	47835529	Unknown_repeat	Repeat
Chr01	47836765	47838056	DNA/TcMar	Repeat
Chr01	47845337	47845516	Unknown_repeat	Repeat
Chr01	47846924	47847237	LTR/Gypsy	Repeat
Chr01	47847238	47847596	LTR/Gypsy	Repeat
Chr01	47847609	47849371	Unknown_repeat	Repeat
Chr01	47849372	47850080	LTR/Unknown	Repeat
Chr01	47850119	47850253	Simple_repeat	Repeat
Chr01	47850626	47850739	LTR/Unknown	Repeat
Chr01	47850758	47851436	Unknown_repeat	Repeat
Chr01	47852773	47853036	LTR/Copia	Repeat
Chr01	47853202	47853574	LTR/Copia	Repeat
Chr01	47853628	47855134	LTR/Gypsy	Repeat
Chr01	47855171	47855516	Unknown_repeat	Repeat
Chr01	47855374	47855636	LTR/Copia	Repeat
Chr01	47855470	47855933	LTR/Unknown	Repeat
Chr01	47856010	47856177	LTR/Unknown	Repeat
Chr01	47856314	47856640	Unknown_repeat	Repeat
Chr01	47856738	47857722	DNA/EnSpm-Plavaka	Repeat
Chr01	47857771	47858380	LTR/Copia	Repeat
Chr01	47858095	47858221	LTR/Gypsy	Repeat
Chr01	47858222	47858458	LTR/Unknown	Repeat
Chr01	47858480	47859280	LTR/Copia	Repeat
Chr01	47859260	47859457	LTR/Unknown	Repeat
Chr01	47859281	47859515	LTR/Gypsy	Repeat
Chr01	47859449	47859557	Unknown_repeat	Repeat
Chr01	47859564	47859826	LTR/Copia	Repeat
Chr01	47859826	47862692	LTR/Copia	Repeat
Chr01	47862693	47863081	LTR/Unknown	Repeat
Chr01	47862696	47863813	LTR/Copia	Repeat
Chr01	47863688	47863734	LTR/Copia	Repeat
Chr01	47863735	47863830	LTR/Unknown	Repeat
Chr01	47863831	47863883	LTR/Copia	Repeat
Chr01	47863861	47864470	LTR/Copia	Repeat
Chr01	47864185	47864311	LTR/Gypsy	Repeat
Chr01	47864312	47864548	LTR/Unknown	Repeat
Chr01	47864570	47865370	LTR/Copia	Repeat
Chr01	47865350	47865547	LTR/Unknown	Repeat
Chr01	47865371	47865616	LTR/Gypsy	Repeat
Chr01	47865611	47867339	DNA/EnSpm-Plavaka	Repeat
Chr01	47867340	47867561	Simple_repeat	Repeat
Chr01	47867564	47867785	DNA/EnSpm-Plavaka	Repeat
Chr01	47867779	47867860	DNA/EnSpm-Plavaka	Repeat
Chr01	47867984	47868258	DNA/EnSpm-Plavaka	Repeat
Chr01	47868189	47868275	DNA/EnSpm-Plavaka	Repeat
Chr01	47868202	47868523	DNA/EnSpm-Plavaka	Repeat
Chr01	47868823	47868908	DNA/EnSpm-Plavaka	Repeat
Chr01	47868834	47869136	DNA/EnSpm-Plavaka	Repeat
Chr01	47869033	47869155	Unknown_repeat	Repeat
Chr01	47869068	47876811	DNA/EnSpm-Plavaka	Repeat
Chr01	47876821	47876912	Unknown_repeat	Repeat
Chr01	47878582	47880915	LTR/Gypsy	Repeat
Chr01	47880923	47880987	LTR/Unknown	Repeat
Chr01	47881172	47881332	LTR/Unknown	Repeat
Chr01	47881826	47885847	DNA/EnSpm-Plavaka	Repeat
Chr01	47885905	47886148	Unknown_repeat	Repeat
Chr01	47886898	47887008	Unknown_repeat	Repeat
Chr01	47887207	47887368	Unknown_repeat	Repeat
Chr01	47887315	47887604	Unknown_repeat	Repeat
Chr01	47887509	47887629	Unknown_repeat	Repeat
Chr01	47887801	47889363	LTR/Gypsy	Repeat
Chr01	47889455	47892447	LTR/Gypsy	Repeat
Chr01	47892590	47893404	LTR/Gypsy	Repeat
Chr01	47892699	47893510	LTR/Gypsy	Repeat
Chr01	47893871	47894086	LTR/Gypsy	Repeat
Chr01	47894284	47894986	Unknown_repeat	Repeat
Chr01	47895155	47895973	LTR/Gypsy	Repeat
Chr01	47896396	47896854	LTR/Unknown	Repeat
Chr01	47896815	47901660	LTR/Copia	Repeat
Chr01	47901660	47903276	LTR/Gypsy	Repeat
Chr01	47903210	47903318	Unknown_repeat	Repeat
Chr01	47903319	47903402	LTR/Gypsy	Repeat
Chr01	47903345	47904818	LTR/Copia	Repeat
Chr01	47904734	47905171	LTR/Gypsy	Repeat
Chr01	47905588	47905766	Unknown_repeat	Repeat
Chr01	47906495	47906656	Unknown_repeat	Repeat
Chr01	47906634	47906898	Unknown_repeat	Repeat
Chr01	47906780	47907060	LTR/Gypsy	Repeat
Chr01	47907116	47907924	DNA/EnSpm-Plavaka	Repeat
Chr01	47908014	47908191	DNA/EnSpm-Plavaka	Repeat
Chr01	47909836	47910218	DNA/EnSpm-Plavaka	Repeat
Chr01	47910259	47910674	DNA/EnSpm-Plavaka	Repeat
Chr01	47911037	47911556	DNA/EnSpm-Plavaka	Repeat
Chr01	47911623	47911737	DNA/EnSpm-Plavaka	Repeat
Chr01	47912011	47918324	DNA/EnSpm-Plavaka	Repeat
Chr01	47918427	47918498	DNA/EnSpm-Plavaka	Repeat
Chr01	47918811	47918878	DNA/EnSpm-Plavaka	Repeat
Chr01	47919166	47919287	DNA/EnSpm-Plavaka	Repeat
Chr01	47919198	47919314	DNA/EnSpm-Plavaka	Repeat
Chr01	47919307	47923990	DNA/EnSpm-Plavaka	Repeat
Chr01	47924036	47924670	DNA/EnSpm-Plavaka	Repeat
Chr01	47924728	47925023	LTR/Unknown	Repeat
Chr01	47924928	47925207	Unknown_repeat	Repeat
Chr01	47925158	47925521	LTR/Unknown	Repeat
Chr01	47925437	47925536	Unknown_repeat	Repeat
Chr01	47925469	47925615	Unknown_repeat	Repeat
Chr01	47925830	47926588	Unknown_repeat	Repeat
Chr01	47926582	47931775	DNA/EnSpm-Plavaka	Repeat
Chr01	47932602	47932735	DNA/EnSpm-Plavaka	Repeat
Chr01	47932958	47934462	DNA/TcMar	Repeat
Chr01	47934492	47939107	DNA/EnSpm-Plavaka	Repeat
Chr01	47940683	47942674	DNA/EnSpm-Plavaka	Repeat
Chr01	47942686	47943060	Unknown_repeat	Repeat
Chr01	47944295	47944639	LTR/Unknown	Repeat
Chr01	47944773	47945419	DNA/EnSpm-Plavaka	Repeat
Chr01	47946293	47947770	DNA/EnSpm-Plavaka	Repeat
Chr01	47949865	47949940	LTR/Unknown	Repeat
Chr01	47949941	47950795	DNA/EnSpm-Plavaka	Repeat
Chr01	47951524	47951548	Simple_repeat	Repeat
Chr01	47952576	47953583	DNA/EnSpm-Plavaka	Repeat
Chr01	47954413	47955601	DNA/EnSpm-Plavaka	Repeat
Chr01	47957234	47957569	LTR/Gypsy	Repeat
Chr01	47957775	47958073	LTR/Gypsy	Repeat
Chr01	47958374	47958823	LTR/Gypsy	Repeat
Chr01	47960424	47960761	Unknown_repeat	Repeat
Chr01	47960696	47960768	LTR/Gypsy	Repeat
Chr01	47966563	47966914	LTR/Unknown	Repeat
Chr01	47968091	47969123	DNA/EnSpm-Plavaka	Repeat
Chr01	47972039	47976722	DNA/EnSpm-Plavaka	Repeat
Chr01	47977297	47979708	DNA/EnSpm-Plavaka	Repeat
Chr01	47980136	47980778	DNA/EnSpm-Plavaka	Repeat
Chr01	47983287	47984370	DNA/EnSpm-Plavaka	Repeat
Chr01	47984420	47987979	DNA/EnSpm-Plavaka	Repeat
Chr01	47988067	47988124	Unknown_repeat	Repeat
Chr01	47988142	47988269	DNA/EnSpm-Plavaka	Repeat
Chr01	47988293	47988334	Unknown_repeat	Repeat
Chr01	47988352	47989279	DNA/EnSpm-Plavaka	Repeat
Chr01	47989322	47989414	DNA/EnSpm-Plavaka	Repeat
Chr01	47989415	47990929	DNA/TcMar	Repeat
Chr01	47990930	47991159	DNA/EnSpm-Plavaka	Repeat
Chr01	47991170	47992848	DNA/EnSpm-Plavaka	Repeat
Chr01	47992859	47993864	DNA/EnSpm-Plavaka	Repeat
Chr01	47993870	47999175	DNA/EnSpm-Plavaka	Repeat
Chr01	47999157	47999250	DNA/EnSpm-Plavaka	Repeat
Chr01	47999347	47999708	DNA/EnSpm-Plavaka	Repeat
Chr01	47999952	48000026	Unknown_repeat	Repeat
Chr01	48000172	48000484	DNA/EnSpm-Plavaka	Repeat
Chr01	48000403	48000529	DNA/EnSpm-Plavaka	Repeat
Chr01	48000490	48008218	DNA/EnSpm-Plavaka	Repeat
Chr01	48010310	48010369	DNA/EnSpm-Plavaka	Repeat
Chr01	48011392	48011688	DNA/EnSpm-Plavaka	Repeat
Chr01	48011893	48013008	DNA/EnSpm-Plavaka	Repeat
Chr01	48013009	48015601	DNA/TcMar	Repeat
Chr01	48015602	48018260	DNA/EnSpm-Plavaka	Repeat
Chr01	48018612	48019268	DNA/EnSpm-Plavaka	Repeat
Chr01	48020858	48021616	gene_Bm01g008060	Gene
Chr01	48022337	48022883	gene_Bm01g008070	Gene
Chr01	48023315	48024218	gene_Bm01g008080	Gene
Chr01	48024657	48025097	gene_Bm01g008090	Gene
Chr01	48025133	48025900	DNA/TcMar	Repeat
Chr01	48026002	48026367	gene_Bm01g008100	Gene
Chr01	48026719	48032472	DNA/Harbinger	Repeat
Chr01	48032473	48032498	Simple_repeat	Repeat
Chr01	48032499	48033412	DNA/Harbinger	Repeat
Chr01	48033414	48033729	DNA/EnSpm-Plavaka	Repeat
Chr01	48033731	48036913	DNA/EnSpm-Plavaka	Repeat
Chr01	48036917	48040412	DNA/EnSpm-Plavaka	Repeat
Chr01	48040476	48040554	DNA/EnSpm-Plavaka	Repeat
Chr01	48040519	48040577	DNA/EnSpm-Plavaka	Repeat
Chr01	48040709	48040851	DNA/EnSpm-Plavaka	Repeat
Chr01	48041130	48041215	DNA/EnSpm-Plavaka	Repeat
Chr01	48041158	48041432	DNA/EnSpm-Plavaka	Repeat
Chr01	48041574	48041589	DNA/EnSpm-Plavaka	Repeat
Chr01	48041590	48041652	Unknown_repeat	Repeat
Chr01	48041649	48042177	DNA/EnSpm-Plavaka	Repeat
Chr01	48042175	48043549	DNA/EnSpm-Plavaka	Repeat
Chr01	48043549	48045598	DNA/EnSpm-Plavaka	Repeat
Chr01	48045576	48047246	DNA/EnSpm-Plavaka	Repeat
Chr01	48047694	48055017	DNA/EnSpm-Plavaka	Repeat
Chr01	48055004	48055564	DNA/EnSpm-Plavaka	Repeat
Chr01	48055465	48055591	DNA/EnSpm-Plavaka	Repeat
Chr01	48055707	48055823	DNA/EnSpm-Plavaka	Repeat
Chr01	48055736	48055848	DNA/EnSpm-Plavaka	Repeat
Chr01	48055970	48056036	DNA/EnSpm-Plavaka	Repeat
Chr01	48055985	48056059	DNA/EnSpm-Plavaka	Repeat
Chr01	48056160	48056266	DNA/EnSpm-Plavaka	Repeat
Chr01	48056234	48056294	DNA/EnSpm-Plavaka	Repeat
Chr01	48056401	48056461	DNA/EnSpm-Plavaka	Repeat
Chr01	48056437	48062660	DNA/EnSpm-Plavaka	Repeat
Chr01	48063522	48064357	DNA/EnSpm-Plavaka	Repeat
Chr01	48064354	48064502	DNA/EnSpm-Plavaka	Repeat
Chr01	48064455	48064567	LTR/Unknown	Repeat
Chr01	48064486	48064575	DNA/EnSpm-Plavaka	Repeat
Chr01	48064885	48066016	DNA/EnSpm-Plavaka	Repeat
Chr01	48066018	48081133	DNA/PiggyBac	Repeat
Chr01	48081135	48082080	DNA/EnSpm-Plavaka	Repeat
Chr01	48082280	48088181	LTR/Gypsy	Repeat
Chr01	48088536	48089463	Unknown_repeat	Repeat
Chr01	48088805	48090515	LTR/Gypsy	Repeat
Chr01	48090911	48091544	LTR/Unknown	Repeat
Chr01	48091475	48091558	LTR/Gypsy	Repeat
Chr01	48091556	48093083	Unknown_repeat	Repeat
Chr01	48092856	48093181	LTR/Gypsy	Repeat
Chr01	48093187	48093239	Unknown_repeat	Repeat
Chr01	48093392	48093533	DNA/EnSpm-Plavaka	Repeat
Chr01	48093549	48095287	DNA/EnSpm-Plavaka	Repeat
Chr01	48095213	48095319	DNA/EnSpm-Plavaka	Repeat
Chr01	48095442	48095568	DNA/EnSpm-Plavaka	Repeat
Chr01	48097156	48097914	LTR/Gypsy	Repeat
Chr01	48097226	48098012	LTR/Gypsy	Repeat
Chr01	48098159	48098590	gene_Bm01g008110	Gene
Chr01	48099537	48099936	LTR/Gypsy	Repeat
Chr01	48099932	48100756	Unknown_repeat	Repeat
Chr01	48100875	48101071	Unknown_repeat	Repeat
Chr01	48101093	48101529	LTR/Unknown	Repeat
Chr01	48101520	48103742	LTR/Copia	Repeat
Chr01	48103743	48107599	LTR/Copia	Repeat
Chr01	48107486	48107583	LTR/Copia	Repeat
Chr01	48107584	48108031	LTR/Unknown	Repeat
Chr01	48108180	48108493	Unknown_repeat	Repeat
Chr01	48108603	48111361	Unknown_repeat	Repeat
Chr01	48111369	48115147	Unknown_repeat	Repeat
Chr01	48115263	48115639	Unknown_repeat	Repeat
Chr01	48116179	48117215	LTR/Gypsy	Repeat
Chr01	48116788	48117216	LTR/Gypsy	Repeat
Chr01	48122716	48124159	DNA/Harbinger	Repeat
Chr01	48124495	48130718	DNA/EnSpm-Plavaka	Repeat
Chr01	48131131	48131228	DNA/EnSpm-Plavaka	Repeat
Chr01	48131140	48131257	DNA/EnSpm-Plavaka	Repeat
Chr01	48131471	48131611	DNA/EnSpm-Plavaka	Repeat
Chr01	48131728	48131878	DNA/EnSpm-Plavaka	Repeat
Chr01	48131988	48132115	DNA/EnSpm-Plavaka	Repeat
Chr01	48132058	48139802	DNA/EnSpm-Plavaka	Repeat
Chr01	48139859	48140744	DNA/EnSpm-Plavaka	Repeat
Chr01	48140807	48142307	DNA/TcMar	Repeat
Chr01	48142308	48145419	DNA/EnSpm-Plavaka	Repeat
Chr01	48152055	48152884	Unknown_repeat	Repeat
Chr01	48153755	48154507	LTR/Gypsy	Repeat
Chr01	48154650	48154964	LTR/Gypsy	Repeat
Chr01	48160652	48160703	Simple_repeat	Repeat
Chr01	48160711	48161649	DNA/EnSpm-Plavaka	Repeat
Chr01	48162753	48163682	DNA/EnSpm-Plavaka	Repeat
Chr01	48163433	48164149	TE_gene_Bm01g008120	TE_Gene
Chr01	48163681	48169170	DNA/EnSpm-Plavaka	Repeat
Chr01	48169159	48169260	DNA/EnSpm-Plavaka	Repeat
Chr01	48169174	48169307	DNA/EnSpm-Plavaka	Repeat
Chr01	48169268	48169316	Unknown_repeat	Repeat
Chr01	48169416	48169469	DNA/EnSpm-Plavaka	Repeat
Chr01	48169594	48169712	DNA/EnSpm-Plavaka	Repeat
Chr01	48169823	48169937	DNA/EnSpm-Plavaka	Repeat
Chr01	48170062	48170165	DNA/EnSpm-Plavaka	Repeat
Chr01	48170128	48170178	Unknown_repeat	Repeat
Chr01	48170309	48170411	DNA/EnSpm-Plavaka	Repeat
Chr01	48170369	48178082	DNA/EnSpm-Plavaka	Repeat
Chr01	48180586	48180732	DNA/EnSpm-Plavaka	Repeat
Chr01	48180734	48181054	DNA/TcMar	Repeat
Chr01	48181055	48182569	DNA/TcMar	Repeat
Chr01	48182570	48183520	DNA/TcMar	Repeat
Chr01	48183529	48187059	DNA/EnSpm-Plavaka	Repeat
Chr01	48187464	48187589	DNA/EnSpm-Plavaka	Repeat
Chr01	48187709	48187864	DNA/EnSpm-Plavaka	Repeat
Chr01	48187983	48188103	DNA/EnSpm-Plavaka	Repeat
Chr01	48187994	48188121	DNA/EnSpm-Plavaka	Repeat
Chr01	48188233	48188346	DNA/EnSpm-Plavaka	Repeat
Chr01	48188300	48188382	DNA/EnSpm-Plavaka	Repeat
Chr01	48188351	48191090	DNA/EnSpm-Plavaka	Repeat
Chr01	48191094	48192535	DNA/EnSpm-Plavaka	Repeat
Chr01	48192677	48193849	DNA/EnSpm-Plavaka	Repeat
Chr01	48193860	48193941	DNA/EnSpm-Plavaka	Repeat
Chr01	48194057	48194135	DNA/EnSpm-Plavaka	Repeat
Chr01	48194359	48194509	Unknown_repeat	Repeat
Chr01	48194514	48194740	Unknown_repeat	Repeat
Chr01	48195222	48195461	Unknown_repeat	Repeat
Chr01	48195648	48195838	Unknown_repeat	Repeat
Chr01	48195777	48195864	Unknown_repeat	Repeat
Chr01	48196056	48196469	Unknown_repeat	Repeat
Chr01	48196397	48196478	LTR/Gypsy	Repeat
Chr01	48196468	48196479	LTR/Gypsy	Repeat
Chr01	48196480	48198038	LTR/Gypsy	Repeat
Chr01	48198038	48200645	LTR/Gypsy	Repeat
Chr01	48200654	48204559	DNA/EnSpm-Plavaka	Repeat
Chr01	48204560	48204969	Unknown_repeat	Repeat
Chr01	48204976	48205457	LTR/Gypsy	Repeat
Chr01	48205549	48206141	Unknown_repeat	Repeat
Chr01	48206162	48206498	DNA/EnSpm-Plavaka	Repeat
Chr01	48210489	48211060	LTR/Gypsy	Repeat
Chr01	48211174	48211782	DNA/EnSpm-Plavaka	Repeat
Chr01	48211963	48212112	LTR/Copia	Repeat
Chr01	48212323	48212870	LTR/Gypsy	Repeat
Chr01	48212871	48213731	DNA/TcMar	Repeat
Chr01	48213724	48213828	Unknown_repeat	Repeat
Chr01	48213760	48213925	LTR/Gypsy	Repeat
Chr01	48213840	48213946	LTR/Unknown	Repeat
Chr01	48213947	48214014	Unknown_repeat	Repeat
Chr01	48214605	48214921	DNA/TcMar	Repeat
Chr01	48217035	48217361	LTR/Gypsy	Repeat
Chr01	48217272	48217452	DNA/Harbinger	Repeat
Chr01	48218602	48218765	Unknown_repeat	Repeat
Chr01	48221040	48221414	LTR/Gypsy	Repeat
Chr01	48221148	48221774	Unknown_repeat	Repeat
Chr01	48222587	48222713	Unknown_repeat	Repeat
Chr01	48222752	48223027	LTR/Unknown	Repeat
Chr01	48224999	48226559	DNA/TcMar	Repeat
Chr01	48229529	48230008	DNA/Harbinger	Repeat
Chr01	48230005	48233619	DNA/Harbinger	Repeat
Chr01	48233625	48233793	LTR/Gypsy	Repeat
Chr01	48238604	48240251	LTR/Gypsy	Repeat
Chr01	48240564	48240868	LTR/Gypsy	Repeat
Chr01	48241287	48243658	LTR/Gypsy	Repeat
Chr01	48243672	48243927	DNA/EnSpm-Plavaka	Repeat
Chr01	48243923	48245635	DNA/EnSpm-Plavaka	Repeat
Chr01	48246279	48246329	Simple_repeat	Repeat
Chr01	48246430	48247697	DNA/EnSpm-Plavaka	Repeat
Chr01	48247698	48247799	LTR/Gypsy	Repeat
Chr01	48247808	48251819	DNA/EnSpm-Plavaka	Repeat
Chr01	48251826	48251909	DNA/EnSpm-Plavaka	Repeat
Chr01	48252028	48252372	DNA/EnSpm-Plavaka	Repeat
Chr01	48252489	48257796	DNA/EnSpm-Plavaka	Repeat
Chr01	48257797	48258326	LTR/Unknown	Repeat
Chr01	48258347	48258437	LTR/Unknown	Repeat
Chr01	48258484	48258872	Unknown_repeat	Repeat
Chr01	48258578	48258936	LTR/Unknown	Repeat
Chr01	48258943	48263712	LTR/Gypsy	Repeat
Chr01	48263713	48264348	LTR/Unknown	Repeat
Chr01	48264388	48264727	LTR/Gypsy	Repeat
Chr01	48264438	48264794	LTR/Unknown	Repeat
Chr01	48264795	48266414	DNA/EnSpm-Plavaka	Repeat
Chr01	48267928	48268012	LTR/Gypsy	Repeat
Chr01	48271872	48271936	DNA/EnSpm-Plavaka	Repeat
Chr01	48272492	48273050	Unknown_repeat	Repeat
Chr01	48273157	48273422	Unknown_repeat	Repeat
Chr01	48273607	48273715	Unknown_repeat	Repeat
Chr01	48273756	48273818	Simple_repeat	Repeat
Chr01	48274776	48274861	LTR/Copia	Repeat
Chr01	48276530	48276763	LTR/Copia	Repeat
Chr01	48277530	48279032	DNA/TcMar	Repeat
Chr01	48279033	48279157	LTR/Copia	Repeat
Chr01	48279273	48279753	LTR/Copia	Repeat
Chr01	48279794	48279863	LTR/Copia	Repeat
Chr01	48279864	48279998	LTR/Copia	Repeat
Chr01	48279999	48280070	LTR/Copia	Repeat
Chr01	48280247	48281428	LTR/Copia	Repeat
Chr01	48280866	48282481	LTR/Copia	Repeat
Chr01	48282482	48282686	LTR/Copia	Repeat
Chr01	48282509	48282758	LTR/Unknown	Repeat
Chr01	48282867	48283341	Unknown_repeat	Repeat
Chr01	48290519	48291826	Unknown_repeat	Repeat
Chr01	48292039	48292449	Unknown_repeat	Repeat
Chr01	48292456	48293443	LTR/Gypsy	Repeat
Chr01	48293444	48294439	LTR/Gypsy	Repeat
Chr01	48294457	48294627	Unknown_repeat	Repeat
Chr01	48301441	48301625	Unknown_repeat	Repeat
Chr01	48305802	48306806	Unknown_repeat	Repeat
Chr01	48306900	48307192	Unknown_repeat	Repeat
Chr01	48307566	48308083	LTR/Copia	Repeat
Chr01	48308354	48308542	LTR/Copia	Repeat
Chr01	48308548	48310002	Satellite	Repeat
Chr01	48310035	48310375	LTR/Copia	Repeat
Chr01	48310352	48310502	LTR/Copia	Repeat
Chr01	48310796	48311460	LTR/Copia	Repeat
Chr01	48311747	48312101	LTR/Copia	Repeat
Chr01	48312302	48313594	LTR/Copia	Repeat
Chr01	48313675	48313771	LTR/Copia	Repeat
Chr01	48313768	48314139	Unknown_repeat	Repeat
Chr01	48313929	48314185	LTR/Copia	Repeat
Chr01	48314678	48314738	Unknown_repeat	Repeat
Chr01	48314730	48316459	Unknown_repeat	Repeat
Chr01	48318095	48318179	LTR/Copia	Repeat
Chr01	48319506	48319797	Unknown_repeat	Repeat
Chr01	48319891	48320879	Unknown_repeat	Repeat
Chr01	48321018	48322746	LTR/Gypsy	Repeat
Chr01	48322769	48323179	Unknown_repeat	Repeat
Chr01	48323379	48324888	DNA/TcMar	Repeat
Chr01	48324905	48327497	Unknown_repeat	Repeat
Chr01	48327526	48327599	Low_complexity	Repeat
Chr01	48328008	48329240	Unknown_repeat	Repeat
Chr01	48329260	48329398	LTR/Gypsy	Repeat
Chr01	48329515	48329643	Unknown_repeat	Repeat
Chr01	48329636	48330063	Unknown_repeat	Repeat
Chr01	48329958	48330091	LTR/Unknown	Repeat
Chr01	48330092	48335225	LTR/Gypsy	Repeat
Chr01	48335217	48335477	LTR/Gypsy	Repeat
Chr01	48335375	48335503	Unknown_repeat	Repeat
Chr01	48336574	48337852	DNA/EnSpm-Plavaka	Repeat
Chr01	48338294	48338433	LTR/Gypsy	Repeat
Chr01	48342350	48342899	Unknown_repeat	Repeat
Chr01	48343004	48343271	Unknown_repeat	Repeat
Chr01	48343457	48343570	Unknown_repeat	Repeat
Chr01	48343730	48343787	Simple_repeat	Repeat
Chr01	48346400	48346532	LTR/Copia	Repeat
Chr01	48347280	48347786	LTR/Copia	Repeat
Chr01	48349228	48349308	Unknown_repeat	Repeat
Chr01	48349320	48351143	Unknown_repeat	Repeat
Chr01	48351228	48351376	LTR/Copia	Repeat
Chr01	48351844	48351995	LTR/Copia	Repeat
Chr01	48352655	48352729	LTR/Copia	Repeat
Chr01	48353242	48354522	LTR/Copia	Repeat
Chr01	48354621	48354708	LTR/Copia	Repeat
Chr01	48354715	48355064	Unknown_repeat	Repeat
Chr01	48355603	48356905	Unknown_repeat	Repeat
Chr01	48359830	48359870	Simple_repeat	Repeat
Chr01	48360681	48360845	LTR/Copia	Repeat
Chr01	48362419	48362826	Unknown_repeat	Repeat
Chr01	48363725	48363810	DNA/EnSpm-Plavaka	Repeat
Chr01	48364334	48364883	LTR/Unknown	Repeat
Chr01	48364529	48364919	Unknown_repeat	Repeat
Chr01	48364851	48364970	LTR/Unknown	Repeat
Chr01	48364865	48364987	Unknown_repeat	Repeat
Chr01	48365065	48365719	Unknown_repeat	Repeat
Chr01	48366153	48366245	LTR/Gypsy	Repeat
Chr01	48366246	48366356	Unknown_repeat	Repeat
Chr01	48367774	48367855	LTR/Copia	Repeat
Chr01	48371630	48374228	Unknown_repeat	Repeat
Chr01	48374252	48376579	Unknown_repeat	Repeat
Chr01	48376548	48383151	LTR/Gypsy	Repeat
Chr01	48383173	48383397	Unknown_repeat	Repeat
Chr01	48383398	48383448	Simple_repeat	Repeat
Chr01	48383450	48383693	Unknown_repeat	Repeat
Chr01	48383691	48384778	Unknown_repeat	Repeat
Chr01	48386047	48386588	LTR/Unknown	Repeat
Chr01	48386529	48387413	Unknown_repeat	Repeat
Chr01	48387414	48387734	LTR/Gypsy	Repeat
Chr01	48387735	48387751	Unknown_repeat	Repeat
Chr01	48387752	48389311	LTR/Gypsy	Repeat
Chr01	48389326	48394011	LTR/Gypsy	Repeat
Chr01	48394090	48394168	LTR/Unknown	Repeat
Chr01	48394303	48394668	Unknown_repeat	Repeat
Chr01	48394669	48395510	DNA/TcMar	Repeat
Chr01	48395511	48396015	DNA/TcMar	Repeat
Chr01	48396016	48396176	DNA/TcMar	Repeat
Chr01	48396177	48396818	Unknown_repeat	Repeat
Chr01	48396554	48396946	LTR/Gypsy	Repeat
Chr01	48398571	48398778	LTR/Copia	Repeat
Chr01	48403463	48403497	Simple_repeat	Repeat
Chr01	48403498	48403509	Simple_repeat	Repeat
Chr01	48404122	48404544	Unknown_repeat	Repeat
Chr01	48404653	48404696	LTR/Unknown	Repeat
Chr01	48405314	48405637	Unknown_repeat	Repeat
Chr01	48405639	48405834	Unknown_repeat	Repeat
Chr01	48406913	48406968	DNA/EnSpm-Plavaka	Repeat
Chr01	48410433	48410981	DNA/EnSpm-Plavaka	Repeat
Chr01	48411772	48415839	Unknown_repeat	Repeat
Chr01	48416404	48416849	Unknown_repeat	Repeat
Chr01	48416706	48416972	LTR/Copia	Repeat
Chr01	48416998	48417979	LTR/Copia	Repeat
Chr01	48418298	48418530	LTR/Copia	Repeat
Chr01	48418894	48419553	LTR/Copia	Repeat
Chr01	48419988	48420275	LTR/Copia	Repeat
Chr01	48420276	48420319	Simple_repeat	Repeat
Chr01	48420320	48420629	LTR/Copia	Repeat
Chr01	48420810	48421339	LTR/Copia	Repeat
Chr01	48421980	48422111	LTR/Gypsy	Repeat
Chr01	48422112	48422608	Unknown_repeat	Repeat
Chr01	48422609	48422757	LTR/Gypsy	Repeat
Chr01	48422758	48422815	Unknown_repeat	Repeat
Chr01	48422829	48423077	LTR/Copia	Repeat
Chr01	48423163	48424626	LTR/Copia	Repeat
Chr01	48423239	48424820	LTR/Copia	Repeat
Chr01	48425089	48425569	LTR/Copia	Repeat
Chr01	48425610	48425679	LTR/Copia	Repeat
Chr01	48425680	48425814	LTR/Copia	Repeat
Chr01	48425815	48425886	LTR/Copia	Repeat
Chr01	48426064	48427245	LTR/Copia	Repeat
Chr01	48426683	48428299	LTR/Copia	Repeat
Chr01	48428300	48428575	LTR/Copia	Repeat
Chr01	48428685	48429159	Unknown_repeat	Repeat
Chr01	48436335	48437643	Unknown_repeat	Repeat
Chr01	48437856	48438266	Unknown_repeat	Repeat
Chr01	48438273	48439260	LTR/Gypsy	Repeat
Chr01	48439261	48440256	LTR/Gypsy	Repeat
Chr01	48440271	48440444	Unknown_repeat	Repeat
Chr01	48447264	48447448	Unknown_repeat	Repeat
Chr01	48451625	48452629	Unknown_repeat	Repeat
Chr01	48452723	48453015	Unknown_repeat	Repeat
Chr01	48453389	48453906	LTR/Copia	Repeat
Chr01	48454095	48454379	LTR/Copia	Repeat
Chr01	48454371	48455825	Satellite	Repeat
Chr01	48455858	48456198	LTR/Copia	Repeat
Chr01	48456175	48456325	LTR/Copia	Repeat
Chr01	48456619	48457223	LTR/Copia	Repeat
Chr01	48457570	48457937	LTR/Copia	Repeat
Chr01	48458125	48459417	LTR/Copia	Repeat
Chr01	48459498	48459594	LTR/Copia	Repeat
Chr01	48459591	48459962	Unknown_repeat	Repeat
Chr01	48459722	48460083	LTR/Copia	Repeat
Chr01	48460501	48460561	Unknown_repeat	Repeat
Chr01	48460553	48462282	Unknown_repeat	Repeat
Chr01	48465332	48465623	Unknown_repeat	Repeat
Chr01	48465717	48466705	Unknown_repeat	Repeat
Chr01	48466844	48468572	LTR/Gypsy	Repeat
Chr01	48468595	48469005	Unknown_repeat	Repeat
Chr01	48469205	48470713	DNA/TcMar	Repeat
Chr01	48470730	48473322	Unknown_repeat	Repeat
Chr01	48473351	48473424	Low_complexity	Repeat
Chr01	48473833	48475080	Unknown_repeat	Repeat
Chr01	48475086	48475224	LTR/Gypsy	Repeat
Chr01	48475341	48475469	Unknown_repeat	Repeat
Chr01	48475462	48475889	Unknown_repeat	Repeat
Chr01	48475784	48475917	LTR/Unknown	Repeat
Chr01	48475918	48481042	LTR/Gypsy	Repeat
Chr01	48481043	48481303	LTR/Gypsy	Repeat
Chr01	48481201	48481329	Unknown_repeat	Repeat
Chr01	48482400	48483678	DNA/EnSpm-Plavaka	Repeat
Chr01	48484120	48484259	LTR/Gypsy	Repeat
Chr01	48488176	48488725	Unknown_repeat	Repeat
Chr01	48488830	48488997	Unknown_repeat	Repeat
Chr01	48489283	48489396	Unknown_repeat	Repeat
Chr01	48489532	48489613	Simple_repeat	Repeat
Chr01	48492226	48492357	LTR/Copia	Repeat
Chr01	48493105	48493611	LTR/Copia	Repeat
Chr01	48494790	48494826	Simple_repeat	Repeat
Chr01	48495053	48495133	Unknown_repeat	Repeat
Chr01	48495145	48496968	Unknown_repeat	Repeat
Chr01	48497053	48497201	LTR/Copia	Repeat
Chr01	48497669	48497820	LTR/Copia	Repeat
Chr01	48498480	48498835	LTR/Copia	Repeat
Chr01	48499066	48500347	LTR/Copia	Repeat
Chr01	48500447	48500534	LTR/Copia	Repeat
Chr01	48500541	48500872	Unknown_repeat	Repeat
Chr01	48501429	48502730	Unknown_repeat	Repeat
Chr01	48506596	48506976	gene_Bm01g008130	Gene
Chr01	48507887	48508003	Unknown_repeat	Repeat
Chr01	48508155	48508448	Unknown_repeat	Repeat
Chr01	48508542	48508785	Unknown_repeat	Repeat
Chr01	48508786	48508871	Simple_repeat	Repeat
Chr01	48508872	48509197	Unknown_repeat	Repeat
Chr01	48513377	48513561	Unknown_repeat	Repeat
Chr01	48513690	48514999	DNA/EnSpm-Plavaka	Repeat
Chr01	48515049	48515297	LTR/Gypsy	Repeat
Chr01	48516011	48516088	LTR/Gypsy	Repeat
Chr01	48516035	48516170	Unknown_repeat	Repeat
Chr01	48516137	48521465	LTR/Gypsy	Repeat
Chr01	48521431	48521466	LTR/Gypsy	Repeat
Chr01	48521467	48521598	LTR/Unknown	Repeat
Chr01	48521487	48521920	Unknown_repeat	Repeat
Chr01	48521944	48522083	LTR/Gypsy	Repeat
Chr01	48522084	48522135	Unknown_repeat	Repeat
Chr01	48522158	48522296	LTR/Gypsy	Repeat
Chr01	48522302	48523550	Unknown_repeat	Repeat
Chr01	48524143	48524866	Unknown_repeat	Repeat
Chr01	48530058	48530104	Low_complexity	Repeat
Chr01	48532133	48533390	Unknown_repeat	Repeat
Chr01	48533383	48534450	Unknown_repeat	Repeat
Chr01	48534673	48535084	Unknown_repeat	Repeat
Chr01	48535106	48536926	LTR/Gypsy	Repeat
Chr01	48536997	48537204	LTR/Gypsy	Repeat
Chr01	48537231	48537401	Unknown_repeat	Repeat
Chr01	48544194	48544378	Unknown_repeat	Repeat
Chr01	48544756	48544810	LTR/Unknown	Repeat
Chr01	48545353	48546969	LTR/Gypsy	Repeat
Chr01	48547367	48547631	LTR/Gypsy	Repeat
Chr01	48548356	48548751	DNA/hAT	Repeat
Chr01	48548882	48549682	gene_Bm01g008140	Gene
Chr01	48550069	48550196	LTR/Gypsy	Repeat
Chr01	48550202	48550612	Unknown_repeat	Repeat
Chr01	48550837	48552103	Unknown_repeat	Repeat
Chr01	48552277	48553578	DNA/EnSpm-Plavaka	Repeat
Chr01	48553714	48553896	Unknown_repeat	Repeat
Chr01	48558066	48558622	Unknown_repeat	Repeat
Chr01	48558728	48558986	Unknown_repeat	Repeat
Chr01	48559167	48559287	Unknown_repeat	Repeat
Chr01	48562981	48563512	LTR/Copia	Repeat
Chr01	48564456	48564762	Unknown_repeat	Repeat
Chr01	48564935	48565027	Unknown_repeat	Repeat
Chr01	48565033	48566853	Unknown_repeat	Repeat
Chr01	48566985	48567088	LTR/Copia	Repeat
Chr01	48567554	48567715	LTR/Copia	Repeat
Chr01	48568361	48568438	LTR/Copia	Repeat
Chr01	48568575	48568619	LTR/Copia	Repeat
Chr01	48568944	48570233	LTR/Copia	Repeat
Chr01	48570332	48570424	LTR/Copia	Repeat
Chr01	48570398	48570815	Unknown_repeat	Repeat
Chr01	48571302	48572604	Unknown_repeat	Repeat
Chr01	48578109	48578556	Unknown_repeat	Repeat
Chr01	48578237	48579664	LTR/Gypsy	Repeat
Chr01	48581167	48581532	Unknown_repeat	Repeat
Chr01	48581538	48581916	LTR/Copia	Repeat
Chr01	48581858	48583157	LTR/Unknown	Repeat
Chr01	48583158	48583484	LTR/Unknown	Repeat
Chr01	48583433	48583484	Unknown_repeat	Repeat
Chr01	48583485	48584419	LTR/Copia	Repeat
Chr01	48584696	48586604	LTR/Copia	Repeat
Chr01	48586605	48586662	Unknown_repeat	Repeat
Chr01	48586605	48587903	LTR/Unknown	Repeat
Chr01	48587904	48588230	LTR/Unknown	Repeat
Chr01	48588179	48588245	Unknown_repeat	Repeat
Chr01	48588251	48589058	Unknown_repeat	Repeat
Chr01	48589094	48589383	LTR/Unknown	Repeat
Chr01	48589343	48589386	LTR/Copia	Repeat
Chr01	48589387	48594290	LTR/Copia	Repeat
Chr01	48597099	48597241	Unknown_repeat	Repeat
Chr01	48607999	48608016	LTR/Copia	Repeat
Chr01	48608017	48608045	Simple_repeat	Repeat
Chr01	48608046	48608100	Unknown_repeat	Repeat
Chr01	48608101	48608126	LTR/Copia	Repeat
Chr01	48612583	48613875	DNA/TcMar	Repeat
Chr01	48614501	48614575	LTR/Gypsy	Repeat
Chr01	48614510	48614523	Unknown_repeat	Repeat
Chr01	48614524	48614934	LTR/Unknown	Repeat
Chr01	48614850	48614992	DNA/TcMar	Repeat
Chr01	48615032	48615326	LTR/Unknown	Repeat
Chr01	48615289	48615806	LTR/Gypsy	Repeat
Chr01	48615398	48615522	LTR/Gypsy	Repeat
Chr01	48615523	48616116	LTR/Copia	Repeat
Chr01	48615635	48616184	Unknown_repeat	Repeat
Chr01	48616146	48616189	LTR/Copia	Repeat
Chr01	48624160	48624248	LTR/Gypsy	Repeat
Chr01	48624387	48624421	LTR/Gypsy	Repeat
Chr01	48624422	48624735	LTR/Gypsy	Repeat
Chr01	48624736	48625031	LTR/Gypsy	Repeat
Chr01	48625106	48626870	Unknown_repeat	Repeat
Chr01	48626871	48627582	LTR/Unknown	Repeat
Chr01	48627620	48627754	LTR/Gypsy	Repeat
Chr01	48628120	48628242	LTR/Unknown	Repeat
Chr01	48628260	48628934	Unknown_repeat	Repeat
Chr01	48629562	48629689	LTR/Copia	Repeat
Chr01	48629943	48630175	LTR/Copia	Repeat
Chr01	48630269	48630532	LTR/Copia	Repeat
Chr01	48630676	48631050	LTR/Copia	Repeat
Chr01	48631123	48631811	LTR/Gypsy	Repeat
Chr01	48632004	48632630	LTR/Gypsy	Repeat
Chr01	48632688	48632991	Unknown_repeat	Repeat
Chr01	48632868	48633043	Unknown_repeat	Repeat
Chr01	48632964	48633428	LTR/Unknown	Repeat
Chr01	48633529	48633710	LTR/Unknown	Repeat
Chr01	48633798	48634142	Unknown_repeat	Repeat
Chr01	48634221	48636854	DNA/EnSpm-Plavaka	Repeat
Chr01	48636855	48637183	Simple_repeat	Repeat
Chr01	48637184	48637364	DNA/EnSpm-Plavaka	Repeat
Chr01	48637345	48637437	DNA/EnSpm-Plavaka	Repeat
Chr01	48637564	48637668	DNA/EnSpm-Plavaka	Repeat
Chr01	48637781	48638105	DNA/EnSpm-Plavaka	Repeat
Chr01	48638014	48638118	DNA/EnSpm-Plavaka	Repeat
Chr01	48638423	48638706	DNA/EnSpm-Plavaka	Repeat
Chr01	48638614	48638736	DNA/EnSpm-Plavaka	Repeat
Chr01	48638675	48640271	DNA/EnSpm-Plavaka	Repeat
Chr01	48640273	48646523	DNA/EnSpm-Plavaka	Repeat
Chr01	48646536	48646623	Unknown_repeat	Repeat
Chr01	48648296	48650624	LTR/Gypsy	Repeat
Chr01	48650625	48650697	LTR/Unknown	Repeat
Chr01	48650882	48651042	LTR/Unknown	Repeat
Chr01	48651626	48655566	DNA/EnSpm-Plavaka	Repeat
Chr01	48655570	48655798	LTR/Unknown	Repeat
Chr01	48655624	48655817	Unknown_repeat	Repeat
Chr01	48656576	48656750	Unknown_repeat	Repeat
Chr01	48656926	48657087	Unknown_repeat	Repeat
Chr01	48657068	48657333	Unknown_repeat	Repeat
Chr01	48657522	48660511	LTR/Gypsy	Repeat
Chr01	48660630	48660859	LTR/Gypsy	Repeat
Chr01	48660860	48662175	LTR/Gypsy	Repeat
Chr01	48662176	48662223	LTR/Gypsy	Repeat
Chr01	48662427	48662467	LTR/Gypsy	Repeat
Chr01	48662468	48663132	LTR/Gypsy	Repeat
Chr01	48663133	48663238	LTR/Gypsy	Repeat
Chr01	48663598	48663744	LTR/Gypsy	Repeat
Chr01	48663987	48664770	Unknown_repeat	Repeat
Chr01	48664879	48665698	LTR/Gypsy	Repeat
Chr01	48665999	48666412	LTR/Unknown	Repeat
Chr01	48666413	48666520	LTR/Copia	Repeat
Chr01	48666521	48668034	DNA/TcMar	Repeat
Chr01	48668032	48673408	LTR/Copia	Repeat
Chr01	48673409	48673867	LTR/Unknown	Repeat
Chr01	48673828	48673889	LTR/Copia	Repeat
Chr01	48674757	48674945	Unknown_repeat	Repeat
Chr01	48675675	48675833	Unknown_repeat	Repeat
Chr01	48675813	48676077	Unknown_repeat	Repeat
Chr01	48675936	48676229	LTR/Gypsy	Repeat
Chr01	48676322	48677105	DNA/EnSpm-Plavaka	Repeat
Chr01	48678747	48679436	DNA/EnSpm-Plavaka	Repeat
Chr01	48679440	48679757	DNA/EnSpm-Plavaka	Repeat
Chr01	48679820	48680083	DNA/EnSpm-Plavaka	Repeat
Chr01	48680219	48680747	DNA/EnSpm-Plavaka	Repeat
Chr01	48681192	48687480	DNA/EnSpm-Plavaka	Repeat
Chr01	48687585	48687656	DNA/EnSpm-Plavaka	Repeat
Chr01	48688355	48688472	DNA/EnSpm-Plavaka	Repeat
Chr01	48688426	48693136	DNA/EnSpm-Plavaka	Repeat
Chr01	48693181	48693816	DNA/EnSpm-Plavaka	Repeat
Chr01	48693874	48694673	LTR/Unknown	Repeat
Chr01	48694613	48694823	Unknown_repeat	Repeat
Chr01	48694975	48695733	Unknown_repeat	Repeat
Chr01	48695727	48700930	DNA/EnSpm-Plavaka	Repeat
Chr01	48701740	48701799	DNA/EnSpm-Plavaka	Repeat
Chr01	48701751	48701876	DNA/EnSpm-Plavaka	Repeat
Chr01	48701828	48706781	DNA/EnSpm-Plavaka	Repeat
Chr01	48707740	48707805	Unknown_repeat	Repeat
Chr01	48707974	48708549	LTR/Gypsy	Repeat
Chr01	48708659	48708833	LTR/Gypsy	Repeat
Chr01	48708809	48709261	LTR/Gypsy	Repeat
Chr01	48710098	48712091	DNA/EnSpm-Plavaka	Repeat
Chr01	48712514	48713201	DNA/EnSpm-Plavaka	Repeat
Chr01	48713713	48713806	LTR/Unknown	Repeat
Chr01	48714100	48714964	DNA/EnSpm-Plavaka	Repeat
Chr01	48715824	48717127	DNA/EnSpm-Plavaka	Repeat
Chr01	48719286	48719358	LTR/Unknown	Repeat
Chr01	48719624	48720214	DNA/EnSpm-Plavaka	Repeat
Chr01	48721017	48721095	LTR/Copia	Repeat
Chr01	48721030	48721192	Unknown_repeat	Repeat
Chr01	48721057	48721246	Unknown_repeat	Repeat
Chr01	48721123	48721159	LTR/Copia	Repeat
Chr01	48721160	48721234	LTR/Gypsy	Repeat
Chr01	48721200	48721255	LTR/Copia	Repeat
Chr01	48721235	48721249	LTR/Copia	Repeat
Chr01	48722236	48723568	DNA/EnSpm-Plavaka	Repeat
Chr01	48726892	48727532	DNA/EnSpm-Plavaka	Repeat
Chr01	48727775	48728243	LTR/Gypsy	Repeat
Chr01	48728447	48728801	LTR/Gypsy	Repeat
Chr01	48729114	48729498	LTR/Gypsy	Repeat
Chr01	48731088	48731165	LTR/Gypsy	Repeat
Chr01	48731097	48731267	Unknown_repeat	Repeat
Chr01	48731118	48731346	Unknown_repeat	Repeat
Chr01	48733835	48733867	Low_complexity	Repeat
Chr01	48737121	48737472	LTR/Unknown	Repeat
Chr01	48737717	48738222	DNA/EnSpm-Plavaka	Repeat
Chr01	48738650	48739609	DNA/EnSpm-Plavaka	Repeat
Chr01	48742599	48747315	DNA/EnSpm-Plavaka	Repeat
Chr01	48748682	48750269	DNA/EnSpm-Plavaka	Repeat
Chr01	48750852	48751230	DNA/EnSpm-Plavaka	Repeat
Chr01	48753414	48754839	DNA/EnSpm-Plavaka	Repeat
Chr01	48755344	48759375	DNA/EnSpm-Plavaka	Repeat
Chr01	48759385	48759476	Unknown_repeat	Repeat
Chr01	48761145	48763475	LTR/Gypsy	Repeat
Chr01	48763483	48763547	LTR/Unknown	Repeat
Chr01	48763732	48763892	LTR/Unknown	Repeat
Chr01	48764279	48764390	DNA/EnSpm-Plavaka	Repeat
Chr01	48764386	48768414	DNA/EnSpm-Plavaka	Repeat
Chr01	48768418	48768646	LTR/Unknown	Repeat
Chr01	48768472	48768694	Unknown_repeat	Repeat
Chr01	48768806	48768958	Unknown_repeat	Repeat
Chr01	48769517	48769598	LTR/Gypsy	Repeat
Chr01	48769774	48769935	Unknown_repeat	Repeat
Chr01	48769897	48770172	Unknown_repeat	Repeat
Chr01	48770368	48773514	LTR/Gypsy	Repeat
Chr01	48773423	48773709	LTR/Gypsy	Repeat
Chr01	48773710	48774577	LTR/Gypsy	Repeat
Chr01	48774578	48775076	LTR/Gypsy	Repeat
Chr01	48775280	48775982	LTR/Gypsy	Repeat
Chr01	48775983	48776089	LTR/Gypsy	Repeat
Chr01	48776425	48776611	LTR/Gypsy	Repeat
Chr01	48776856	48777622	Unknown_repeat	Repeat
Chr01	48777731	48778544	LTR/Gypsy	Repeat
Chr01	48778972	48779429	LTR/Unknown	Repeat
Chr01	48779430	48779536	LTR/Copia	Repeat
Chr01	48779537	48781053	DNA/TcMar	Repeat
Chr01	48781052	48786429	LTR/Copia	Repeat
Chr01	48786430	48786891	LTR/Unknown	Repeat
Chr01	48786852	48786913	LTR/Copia	Repeat
Chr01	48787763	48787957	Unknown_repeat	Repeat
Chr01	48788489	48788506	LTR/Gypsy	Repeat
Chr01	48788507	48788643	Unknown_repeat	Repeat
Chr01	48788690	48788848	Unknown_repeat	Repeat
Chr01	48788828	48789092	Unknown_repeat	Repeat
Chr01	48789035	48789257	LTR/Gypsy	Repeat
Chr01	48789295	48790120	DNA/EnSpm-Plavaka	Repeat
Chr01	48792035	48792454	DNA/EnSpm-Plavaka	Repeat
Chr01	48792510	48792685	DNA/EnSpm-Plavaka	Repeat
Chr01	48793236	48793752	DNA/EnSpm-Plavaka	Repeat
Chr01	48794151	48800576	DNA/EnSpm-Plavaka	Repeat
Chr01	48801352	48801491	DNA/EnSpm-Plavaka	Repeat
Chr01	48801384	48801500	DNA/EnSpm-Plavaka	Repeat
Chr01	48801470	48806179	DNA/EnSpm-Plavaka	Repeat
Chr01	48806220	48806862	DNA/EnSpm-Plavaka	Repeat
Chr01	48806920	48807711	LTR/Unknown	Repeat
Chr01	48807547	48807735	Unknown_repeat	Repeat
Chr01	48807659	48807857	Unknown_repeat	Repeat
Chr01	48808022	48808789	Unknown_repeat	Repeat
Chr01	48808790	48813978	DNA/EnSpm-Plavaka	Repeat
Chr01	48814387	48814523	DNA/EnSpm-Plavaka	Repeat
Chr01	48814799	48814945	DNA/EnSpm-Plavaka	Repeat
Chr01	48814895	48819791	DNA/EnSpm-Plavaka	Repeat
Chr01	48820951	48822564	LTR/Gypsy	Repeat
Chr01	48823166	48823610	DNA/EnSpm-Plavaka	Repeat
Chr01	48823619	48824778	DNA/EnSpm-Plavaka	Repeat
Chr01	48825847	48825888	DNA/EnSpm-Plavaka	Repeat
Chr01	48826400	48826517	LTR/Unknown	Repeat
Chr01	48826872	48827650	DNA/EnSpm-Plavaka	Repeat
Chr01	48828393	48829809	DNA/EnSpm-Plavaka	Repeat
Chr01	48831986	48832058	LTR/Unknown	Repeat
Chr01	48832962	48833056	Low_complexity	Repeat
Chr01	48833374	48833443	DNA/EnSpm-Plavaka	Repeat
Chr01	48833732	48833786	Simple_repeat	Repeat
Chr01	48834815	48836100	DNA/EnSpm-Plavaka	Repeat
Chr01	48840320	48840789	LTR/Gypsy	Repeat
Chr01	48840993	48841376	LTR/Gypsy	Repeat
Chr01	48841931	48842046	LTR/Gypsy	Repeat
Chr01	48843619	48843684	LTR/Copia	Repeat
Chr01	48843632	48843693	LTR/Gypsy	Repeat
Chr01	48843694	48843742	Unknown_repeat	Repeat
Chr01	48843736	48843797	LTR/Copia	Repeat
Chr01	48843740	48843808	LTR/Gypsy	Repeat
Chr01	48843752	48843819	LTR/Gypsy	Repeat
Chr01	48846305	48846337	Low_complexity	Repeat
Chr01	48849591	48849941	LTR/Unknown	Repeat
Chr01	48850171	48850690	DNA/EnSpm-Plavaka	Repeat
Chr01	48851117	48852086	DNA/EnSpm-Plavaka	Repeat
Chr01	48855064	48859746	DNA/EnSpm-Plavaka	Repeat
Chr01	48861131	48862438	DNA/EnSpm-Plavaka	Repeat
Chr01	48863312	48863766	DNA/EnSpm-Plavaka	Repeat
Chr01	48865965	48867388	DNA/EnSpm-Plavaka	Repeat
Chr01	48867437	48870993	DNA/EnSpm-Plavaka	Repeat
Chr01	48871157	48871284	DNA/EnSpm-Plavaka	Repeat
Chr01	48871308	48871349	Unknown_repeat	Repeat
Chr01	48871367	48872664	DNA/EnSpm-Plavaka	Repeat
Chr01	48872675	48874351	DNA/EnSpm-Plavaka	Repeat
Chr01	48874362	48875374	DNA/EnSpm-Plavaka	Repeat
Chr01	48875371	48880686	DNA/EnSpm-Plavaka	Repeat
Chr01	48880669	48880749	DNA/EnSpm-Plavaka	Repeat
Chr01	48880873	48881187	DNA/EnSpm-Plavaka	Repeat
Chr01	48881680	48881995	DNA/EnSpm-Plavaka	Repeat
Chr01	48881925	48882043	DNA/EnSpm-Plavaka	Repeat
Chr01	48882007	48887418	DNA/EnSpm-Plavaka	Repeat
Chr01	48887391	48889667	DNA/EnSpm-Plavaka	Repeat
Chr01	48891759	48891857	DNA/EnSpm-Plavaka	Repeat
Chr01	48892841	48893137	DNA/EnSpm-Plavaka	Repeat
Chr01	48893359	48894457	DNA/EnSpm-Plavaka	Repeat
Chr01	48894458	48897047	DNA/TcMar	Repeat
Chr01	48897048	48899739	DNA/EnSpm-Plavaka	Repeat
Chr01	48900056	48900713	DNA/EnSpm-Plavaka	Repeat
Chr01	48902348	48903715	DNA/EnSpm-Plavaka	Repeat
Chr01	48904549	48904588	Simple_repeat	Repeat
Chr01	48904737	48905325	DNA/EnSpm-Plavaka	Repeat
Chr01	48905321	48905460	DNA/EnSpm-Plavaka	Repeat
Chr01	48905453	48905542	DNA/EnSpm-Plavaka	Repeat
Chr01	48905830	48906980	DNA/EnSpm-Plavaka	Repeat
Chr01	48906982	48915104	DNA/PiggyBac	Repeat
Chr01	48915108	48919277	LTR/Gypsy	Repeat
Chr01	48919320	48920497	LTR/Gypsy	Repeat
Chr01	48920760	48921642	DNA/EnSpm-Plavaka	Repeat
Chr01	48921644	48926344	DNA/PiggyBac	Repeat
Chr01	48926849	48927038	rRNA	Repeat
Chr01	48927407	48927555	LTR/Gypsy	Repeat
Chr01	48929331	48929378	Simple_repeat	Repeat
Chr01	48929383	48938414	DNA/PiggyBac	Repeat
Chr01	48938418	48939568	DNA/EnSpm-Plavaka	Repeat
Chr01	48939855	48939944	DNA/EnSpm-Plavaka	Repeat
Chr01	48939928	48940645	DNA/EnSpm-Plavaka	Repeat
Chr01	48940809	48940848	Low_complexity	Repeat
Chr01	48941769	48947997	DNA/EnSpm-Plavaka	Repeat
Chr01	48947973	48948033	DNA/EnSpm-Plavaka	Repeat
Chr01	48948146	48948200	DNA/EnSpm-Plavaka	Repeat
Chr01	48948162	48948261	DNA/EnSpm-Plavaka	Repeat
Chr01	48948168	48948274	DNA/EnSpm-Plavaka	Repeat
Chr01	48948381	48948463	DNA/EnSpm-Plavaka	Repeat
Chr01	48948586	48948714	DNA/EnSpm-Plavaka	Repeat
Chr01	48948612	48948729	DNA/EnSpm-Plavaka	Repeat
Chr01	48948844	48948969	DNA/EnSpm-Plavaka	Repeat
Chr01	48948930	48956641	DNA/EnSpm-Plavaka	Repeat
Chr01	48957159	48958742	DNA/EnSpm-Plavaka	Repeat
Chr01	48958720	48960769	DNA/EnSpm-Plavaka	Repeat
Chr01	48960769	48962143	DNA/EnSpm-Plavaka	Repeat
Chr01	48962148	48962269	DNA/EnSpm-Plavaka	Repeat
Chr01	48962266	48962570	DNA/EnSpm-Plavaka	Repeat
Chr01	48962600	48962615	Unknown_repeat	Repeat
Chr01	48962616	48962678	DNA/EnSpm-Plavaka	Repeat
Chr01	48962797	48963068	DNA/EnSpm-Plavaka	Repeat
Chr01	48963016	48963079	DNA/EnSpm-Plavaka	Repeat
Chr01	48963371	48963528	DNA/EnSpm-Plavaka	Repeat
Chr01	48963645	48963703	DNA/EnSpm-Plavaka	Repeat
Chr01	48963667	48963733	DNA/EnSpm-Plavaka	Repeat
Chr01	48963810	48967304	DNA/EnSpm-Plavaka	Repeat
Chr01	48967308	48970490	DNA/EnSpm-Plavaka	Repeat
Chr01	48970491	48970806	DNA/EnSpm-Plavaka	Repeat
Chr01	48970808	48977441	DNA/Harbinger	Repeat
Chr01	48978262	48979084	DNA/TcMar	Repeat
Chr01	48984614	48985271	DNA/EnSpm-Plavaka	Repeat
Chr01	48985617	48988271	DNA/EnSpm-Plavaka	Repeat
Chr01	48988272	48990860	DNA/TcMar	Repeat
Chr01	48990861	48991961	DNA/EnSpm-Plavaka	Repeat
Chr01	48992180	48992470	DNA/EnSpm-Plavaka	Repeat
Chr01	48993499	48993613	DNA/EnSpm-Plavaka	Repeat
Chr01	48995625	49003284	DNA/EnSpm-Plavaka	Repeat
Chr01	49003249	49003377	DNA/EnSpm-Plavaka	Repeat
Chr01	49003319	49003612	DNA/EnSpm-Plavaka	Repeat
Chr01	49004109	49004416	DNA/EnSpm-Plavaka	Repeat
Chr01	49004536	49004626	DNA/EnSpm-Plavaka	Repeat
Chr01	49004608	49007924	DNA/EnSpm-Plavaka	Repeat
Chr01	49007925	49007964	Simple_repeat	Repeat
Chr01	49007965	49009947	DNA/EnSpm-Plavaka	Repeat
Chr01	49009944	49010958	DNA/EnSpm-Plavaka	Repeat
Chr01	49010971	49012650	DNA/EnSpm-Plavaka	Repeat
Chr01	49012661	49013892	DNA/EnSpm-Plavaka	Repeat
Chr01	49013977	49014017	Unknown_repeat	Repeat
Chr01	49014041	49014168	DNA/EnSpm-Plavaka	Repeat
Chr01	49014186	49014243	Unknown_repeat	Repeat
Chr01	49014332	49017190	DNA/EnSpm-Plavaka	Repeat
Chr02	1	6458	LTR/Gypsy	Repeat
Chr02	6459	9915	DNA/EnSpm-Plavaka	Repeat
Chr02	12654	12704	Simple_repeat	Repeat
Chr02	12706	12729	Simple_repeat	Repeat
Chr02	12730	13116	Simple_repeat	Repeat
Chr02	13421	13501	LTR/Gypsy	Repeat
Chr02	13430	13446	Unknown_repeat	Repeat
Chr02	13447	13539	LTR/Copia	Repeat
Chr02	13514	13639	Unknown_repeat	Repeat
Chr02	13540	13636	Unknown_repeat	Repeat
Chr02	17661	17842	Unknown_repeat	Repeat
Chr02	18585	19866	DNA/TcMar	Repeat
Chr02	25759	28390	LTR/Gypsy	Repeat
Chr02	28388	28702	LTR/Unknown	Repeat
Chr02	28703	28818	LTR/Unknown	Repeat
Chr02	28773	28943	Unknown_repeat	Repeat
Chr02	28879	29352	LTR/Unknown	Repeat
Chr02	28944	29212	LTR/Unknown	Repeat
Chr02	33642	33662	Simple_repeat	Repeat
Chr02	33676	33700	Simple_repeat	Repeat
Chr02	40171	40198	Simple_repeat	Repeat
Chr02	40358	40658	LTR/Copia	Repeat
Chr02	40654	40877	LTR/Gypsy	Repeat
Chr02	40890	42046	LTR/Copia	Repeat
Chr02	43294	43720	DNA/TcMar	Repeat
Chr02	43749	44177	DNA/TcMar	Repeat
Chr02	44138	44198	LTR/Copia	Repeat
Chr02	45270	45469	LTR/Gypsy	Repeat
Chr02	45470	45491	LTR/Unknown	Repeat
Chr02	45493	46715	LTR/Copia	Repeat
Chr02	46725	49912	LTR/Copia	Repeat
Chr02	54650	54691	Simple_repeat	Repeat
Chr02	54692	54840	LTR/Gypsy	Repeat
Chr02	55240	55423	LTR/Gypsy	Repeat
Chr02	55458	56120	LTR/Unknown	Repeat
Chr02	56121	62001	LTR/Gypsy	Repeat
Chr02	62040	62071	Low_complexity	Repeat
Chr02	62295	62355	Simple_repeat	Repeat
Chr02	62609	62748	LTR/Gypsy	Repeat
Chr02	62646	62768	Unknown_repeat	Repeat
Chr02	62805	63469	LTR/Unknown	Repeat
Chr02	63747	64054	LTR/Copia	Repeat
Chr02	65326	66873	Unknown_repeat	Repeat
Chr02	66877	67703	Unknown_repeat	Repeat
Chr02	68024	68120	Simple_repeat	Repeat
Chr02	68179	69518	DNA/TcMar	Repeat
Chr02	69514	69713	LTR/Unknown	Repeat
Chr02	69751	69902	DNA/TcMar	Repeat
Chr02	70178	70439	Unknown_repeat	Repeat
Chr02	71162	71540	LTR/Unknown	Repeat
Chr02	71461	71643	Unknown_repeat	Repeat
Chr02	71673	72141	Unknown_repeat	Repeat
Chr02	72780	73172	LTR/Gypsy	Repeat
Chr02	73173	74265	LTR/Gypsy	Repeat
Chr02	74266	74927	LTR/Gypsy	Repeat
Chr02	74928	74940	LTR/Gypsy	Repeat
Chr02	74933	76605	LTR/Gypsy	Repeat
Chr02	76701	78520	LTR/Gypsy	Repeat
Chr02	78435	79159	LTR/Gypsy	Repeat
Chr02	79160	81141	LTR/Gypsy	Repeat
Chr02	81133	81395	LTR/Gypsy	Repeat
Chr02	81579	82104	LTR/Gypsy	Repeat
Chr02	82518	82769	LTR/Gypsy	Repeat
Chr02	82781	83297	LTR/Gypsy	Repeat
Chr02	83299	83684	LTR/Gypsy	Repeat
Chr02	83703	83873	LTR/Unknown	Repeat
Chr02	83914	83953	DNA/TcMar	Repeat
Chr02	83954	84111	LTR/Unknown	Repeat
Chr02	84112	84242	DNA/TcMar	Repeat
Chr02	85093	85129	Simple_repeat	Repeat
Chr02	85874	85899	Simple_repeat	Repeat
Chr02	85995	86038	Simple_repeat	Repeat
Chr02	86487	86509	Simple_repeat	Repeat
Chr02	86631	87497	gene_Bm02g000010	Gene
Chr02	86939	87005	Simple_repeat	Repeat
Chr02	87602	87637	Simple_repeat	Repeat
Chr02	88850	88892	RC/Helitron	Repeat
Chr02	88921	89615	RC/Helitron	Repeat
Chr02	89682	89996	Unknown_repeat	Repeat
Chr02	90090	90433	Unknown_repeat	Repeat
Chr02	90454	94015	RC/Helitron	Repeat
Chr02	94016	95004	RC/Helitron	Repeat
Chr02	95146	95294	Unknown_repeat	Repeat
Chr02	96205	96251	Simple_repeat	Repeat
Chr02	96446	96479	Low_complexity	Repeat
Chr02	96616	96824	LTR/Gypsy	Repeat
Chr02	96826	96894	LTR/Copia	Repeat
Chr02	96838	97045	Unknown_repeat	Repeat
Chr02	97042	98801	Unknown_repeat	Repeat
Chr02	98884	99378	RC/Helitron	Repeat
Chr02	99145	99462	Unknown_repeat	Repeat
Chr02	99465	99616	Unknown_repeat	Repeat
Chr02	99641	99789	LTR/Unknown	Repeat
Chr02	99753	99844	Unknown_repeat	Repeat
Chr02	99790	99823	Unknown_repeat	Repeat
Chr02	99832	99980	Unknown_repeat	Repeat
Chr02	100002	100279	Unknown_repeat	Repeat
Chr02	100267	100934	Unknown_repeat	Repeat
Chr02	100935	101025	Unknown_repeat	Repeat
Chr02	100943	101102	LTR/Gypsy	Repeat
Chr02	101037	102006	Unknown_repeat	Repeat
Chr02	102410	102919	Unknown_repeat	Repeat
Chr02	102920	102968	Unknown_repeat	Repeat
Chr02	102994	104135	DNA/EnSpm-Plavaka	Repeat
Chr02	104217	104238	LTR/Unknown	Repeat
Chr02	104239	104516	LTR/Gypsy	Repeat
Chr02	104458	104503	Unknown_repeat	Repeat
Chr02	104504	104650	LTR/Unknown	Repeat
Chr02	104651	104764	Unknown_repeat	Repeat
Chr02	104773	108330	DNA/EnSpm-Plavaka	Repeat
Chr02	108377	108934	DNA/EnSpm-Plavaka	Repeat
Chr02	108935	115679	DNA/EnSpm-Plavaka	Repeat
Chr02	123947	124132	Unknown_repeat	Repeat
Chr02	124560	124741	LTR/Gypsy	Repeat
Chr02	124742	124803	Simple_repeat	Repeat
Chr02	124804	126335	LTR/Gypsy	Repeat
Chr02	127370	127446	LTR/Gypsy	Repeat
Chr02	129607	129900	LTR/Gypsy	Repeat
Chr02	130405	130730	LTR/Gypsy	Repeat
Chr02	131329	131791	Unknown_repeat	Repeat
Chr02	132066	132074	Simple_repeat	Repeat
Chr02	132075	132096	Simple_repeat	Repeat
Chr02	132097	132104	Simple_repeat	Repeat
Chr02	132794	133156	LTR/Gypsy	Repeat
Chr02	134043	134943	LTR/Gypsy	Repeat
Chr02	135238	136545	LTR/Gypsy	Repeat
Chr02	137155	137196	Simple_repeat	Repeat
Chr02	138055	138071	Simple_repeat	Repeat
Chr02	138249	138338	LTR/Gypsy	Repeat
Chr02	138264	138378	Unknown_repeat	Repeat
Chr02	138284	138404	Unknown_repeat	Repeat
Chr02	138441	138480	Simple_repeat	Repeat
Chr02	139356	140807	DNA/TcMar	Repeat
Chr02	144957	145905	DNA/EnSpm-Plavaka	Repeat
Chr02	146417	147124	LTR/Unknown	Repeat
Chr02	147132	148983	LTR/Copia	Repeat
Chr02	148989	149649	LTR/Unknown	Repeat
Chr02	149650	152718	LTR/Copia	Repeat
Chr02	152719	153211	LTR/Unknown	Repeat
Chr02	153207	153508	LTR/Unknown	Repeat
Chr02	154714	154934	DNA/EnSpm-Plavaka	Repeat
Chr02	155514	155869	DNA/EnSpm-Plavaka	Repeat
Chr02	155907	156311	DNA/EnSpm-Plavaka	Repeat
Chr02	158792	159700	DNA/EnSpm-Plavaka	Repeat
Chr02	159797	159843	DNA/EnSpm-Plavaka	Repeat
Chr02	159831	160285	DNA/EnSpm-Plavaka	Repeat
Chr02	160381	161332	DNA/EnSpm-Plavaka	Repeat
Chr02	161331	167887	DNA/EnSpm-Plavaka	Repeat
Chr02	167805	167931	DNA/EnSpm-Plavaka	Repeat
Chr02	167879	167968	DNA/EnSpm-Plavaka	Repeat
Chr02	167898	167970	Unknown_repeat	Repeat
Chr02	167976	168060	Unknown_repeat	Repeat
Chr02	168064	168101	Simple_repeat	Repeat
Chr02	168105	168330	DNA/EnSpm-Plavaka	Repeat
Chr02	168291	168428	Unknown_repeat	Repeat
Chr02	168354	168424	LTR/Gypsy	Repeat
Chr02	168425	169929	DNA/TcMar	Repeat
Chr02	169930	169980	Simple_repeat	Repeat
Chr02	169981	173345	DNA/EnSpm-Plavaka	Repeat
Chr02	173346	173382	Simple_repeat	Repeat
Chr02	173383	173770	DNA/EnSpm-Plavaka	Repeat
Chr02	173831	174065	DNA/EnSpm-Plavaka	Repeat
Chr02	173893	174352	DNA/EnSpm-Plavaka	Repeat
Chr02	174327	174411	DNA/EnSpm-Plavaka	Repeat
Chr02	174412	174658	LTR/Unknown	Repeat
Chr02	174659	176188	DNA/TcMar	Repeat
Chr02	176189	176297	LTR/Unknown	Repeat
Chr02	187764	188273	LTR/Copia	Repeat
Chr02	188028	188438	gene_Bm02g000020	Gene
Chr02	188847	188967	DNA/TcMar	Repeat
Chr02	188888	188982	LTR/Unknown	Repeat
Chr02	190493	190535	Simple_repeat	Repeat
Chr02	190702	190758	Simple_repeat	Repeat
Chr02	191987	192756	DNA/EnSpm-Plavaka	Repeat
Chr02	192757	198891	DNA/EnSpm-Plavaka	Repeat
Chr02	198730	198983	Unknown_repeat	Repeat
Chr02	198982	199146	Unknown_repeat	Repeat
Chr02	199188	199314	DNA/EnSpm-Plavaka	Repeat
Chr02	199313	199365	DNA/EnSpm-Plavaka	Repeat
Chr02	199366	199509	Simple_repeat	Repeat
Chr02	199522	202781	DNA/EnSpm-Plavaka	Repeat
Chr02	202800	202841	Simple_repeat	Repeat
Chr02	202842	204350	DNA/TcMar	Repeat
Chr02	204351	204386	Simple_repeat	Repeat
Chr02	204394	207766	DNA/EnSpm-Plavaka	Repeat
Chr02	207767	207867	Simple_repeat	Repeat
Chr02	207868	208205	DNA/EnSpm-Plavaka	Repeat
Chr02	208267	208501	DNA/EnSpm-Plavaka	Repeat
Chr02	208331	208788	DNA/EnSpm-Plavaka	Repeat
Chr02	208763	208847	DNA/EnSpm-Plavaka	Repeat
Chr02	208848	209094	LTR/Unknown	Repeat
Chr02	209095	210623	DNA/TcMar	Repeat
Chr02	210624	211259	LTR/Unknown	Repeat
Chr02	211260	215986	LTR/Gypsy	Repeat
Chr02	215987	216873	LTR/Unknown	Repeat
Chr02	216874	220750	DNA/EnSpm-Plavaka	Repeat
Chr02	220732	221008	DNA/EnSpm-Plavaka	Repeat
Chr02	221197	221888	DNA/EnSpm-Plavaka	Repeat
Chr02	222514	222709	Unknown_repeat	Repeat
Chr02	223401	224908	DNA/TcMar	Repeat
Chr02	224909	225054	DNA/EnSpm-Plavaka	Repeat
Chr02	225106	225303	DNA/EnSpm-Plavaka	Repeat
Chr02	225179	228586	DNA/EnSpm-Plavaka	Repeat
Chr02	229210	229277	Simple_repeat	Repeat
Chr02	229776	233979	LTR/Gypsy	Repeat
Chr02	236210	236414	DNA/TcMar	Repeat
Chr02	236433	237043	DNA/TcMar	Repeat
Chr02	237044	237511	DNA/TcMar	Repeat
Chr02	238072	238841	LTR/Gypsy	Repeat
Chr02	238758	239369	Unknown_repeat	Repeat
Chr02	239387	239733	LTR/Gypsy	Repeat
Chr02	240458	240652	Unknown_repeat	Repeat
Chr02	240727	240798	Unknown_repeat	Repeat
Chr02	241580	244025	DNA/PIF-ISL2EU	Repeat
Chr02	245423	245725	gene_Bm02g000030	Gene
Chr02	248135	248512	gene_Bm02g000040	Gene
Chr02	249717	249896	LTR/Unknown	Repeat
Chr02	249916	250023	LTR/Unknown	Repeat
Chr02	250008	250501	LTR/Copia	Repeat
Chr02	250494	252841	LTR/Copia	Repeat
Chr02	252842	253053	LTR/Copia	Repeat
Chr02	253054	254572	LTR/Copia	Repeat
Chr02	254573	254752	LTR/Unknown	Repeat
Chr02	254753	254880	LTR/Unknown	Repeat
Chr02	255003	255317	LTR/Unknown	Repeat
Chr02	255317	256006	LTR/Gypsy	Repeat
Chr02	256006	257234	LTR/Gypsy	Repeat
Chr02	257296	258464	LTR/Gypsy	Repeat
Chr02	258477	260834	LTR/Gypsy	Repeat
Chr02	260842	261267	Unknown_repeat	Repeat
Chr02	261167	261444	LTR/Gypsy	Repeat
Chr02	261379	261469	LTR/Unknown	Repeat
Chr02	261449	261509	Unknown_repeat	Repeat
Chr02	261518	262070	LTR/Unknown	Repeat
Chr02	263842	264693	LTR/Gypsy	Repeat
Chr02	264697	265007	LTR/Unknown	Repeat
Chr02	265888	266845	LTR/Unknown	Repeat
Chr02	266874	266974	DNA/Unknown	Repeat
Chr02	266975	267783	DNA/TcMar	Repeat
Chr02	267970	268113	LTR/Gypsy	Repeat
Chr02	268069	268389	RC/Helitron	Repeat
Chr02	268479	268949	LTR/Unknown	Repeat
Chr02	268951	273155	LTR/Copia	Repeat
Chr02	273156	273627	LTR/Unknown	Repeat
Chr02	273630	274301	RC/Helitron	Repeat
Chr02	274163	274860	Unknown_repeat	Repeat
Chr02	274863	275024	Unknown_repeat	Repeat
Chr02	275036	276846	RC/Helitron	Repeat
Chr02	276899	278893	RC/Helitron	Repeat
Chr02	279110	280441	DNA/EnSpm-Plavaka	Repeat
Chr02	280391	281469	DNA/EnSpm-Plavaka	Repeat
Chr02	281470	282072	LTR/Unknown	Repeat
Chr02	282073	285467	DNA/EnSpm-Plavaka	Repeat
Chr02	285419	296027	DNA/EnSpm-Plavaka	Repeat
Chr02	295281	296272	Unknown_repeat	Repeat
Chr02	295954	297207	Unknown_repeat	Repeat
Chr02	297201	297608	DNA/EnSpm-Plavaka	Repeat
Chr02	297609	298340	LTR/Copia	Repeat
Chr02	298341	298462	LTR/Unknown	Repeat
Chr02	298467	298670	LTR/Unknown	Repeat
Chr02	298554	298596	Unknown_repeat	Repeat
Chr02	298597	298887	LTR/Gypsy	Repeat
Chr02	298856	299119	LTR/Unknown	Repeat
Chr02	298885	299219	LTR/Gypsy	Repeat
Chr02	298888	298980	Unknown_repeat	Repeat
Chr02	298981	299056	LTR/Copia	Repeat
Chr02	299057	299499	Unknown_repeat	Repeat
Chr02	299500	303169	LTR/Copia	Repeat
Chr02	303169	303350	LTR/Gypsy	Repeat
Chr02	303378	303515	LTR/Copia	Repeat
Chr02	303516	303597	LTR/Gypsy	Repeat
Chr02	303516	303717	LTR/Unknown	Repeat
Chr02	303601	303675	Unknown_repeat	Repeat
Chr02	303676	303926	LTR/Gypsy	Repeat
Chr02	303711	303959	LTR/Gypsy	Repeat
Chr02	303941	304204	LTR/Unknown	Repeat
Chr02	303960	303971	Unknown_repeat	Repeat
Chr02	303972	304352	LTR/Gypsy	Repeat
Chr02	304066	304451	LTR/Copia	Repeat
Chr02	304189	304632	Unknown_repeat	Repeat
Chr02	304638	305089	LTR/Unknown	Repeat
Chr02	305090	308671	LTR/Gypsy	Repeat
Chr02	308703	308931	Unknown_repeat	Repeat
Chr02	308938	309156	RC/Helitron	Repeat
Chr02	309157	309381	RC/Helitron	Repeat
Chr02	310573	310702	Unknown_repeat	Repeat
Chr02	310859	311007	Unknown_repeat	Repeat
Chr02	310876	311056	Unknown_repeat	Repeat
Chr02	311077	311094	Unknown_repeat	Repeat
Chr02	311095	311262	LTR/Unknown	Repeat
Chr02	311280	311523	Unknown_repeat	Repeat
Chr02	311319	311583	LTR/Gypsy	Repeat
Chr02	311517	311893	Unknown_repeat	Repeat
Chr02	311894	312173	LTR/Copia	Repeat
Chr02	312174	312333	LTR/Copia	Repeat
Chr02	312334	312380	LTR/Gypsy	Repeat
Chr02	312334	312369	Unknown_repeat	Repeat
Chr02	312339	312472	Unknown_repeat	Repeat
Chr02	312473	312558	LTR/Gypsy	Repeat
Chr02	312559	312773	Unknown_repeat	Repeat
Chr02	312787	312856	Unknown_repeat	Repeat
Chr02	312869	312988	Unknown_repeat	Repeat
Chr02	313013	313195	Unknown_repeat	Repeat
Chr02	313203	313708	Unknown_repeat	Repeat
Chr02	313641	314153	Unknown_repeat	Repeat
Chr02	314039	314184	Unknown_repeat	Repeat
Chr02	314170	314434	Unknown_repeat	Repeat
Chr02	314604	315088	DNA/PIF-ISL2EU	Repeat
Chr02	315232	315451	DNA/PIF-ISL2EU	Repeat
Chr02	315545	315630	DNA/PIF-ISL2EU	Repeat
Chr02	315727	316189	LTR/Unknown	Repeat
Chr02	316179	316495	Unknown_repeat	Repeat
Chr02	316505	318155	DNA/TcMar	Repeat
Chr02	318184	318410	Unknown_repeat	Repeat
Chr02	318504	318770	LTR/Unknown	Repeat
Chr02	318771	322890	LTR/Copia	Repeat
Chr02	322891	323157	LTR/Unknown	Repeat
Chr02	323158	323307	LTR/Unknown	Repeat
Chr02	323309	323395	DNA/PIF-ISL2EU	Repeat
Chr02	327843	332444	DNA/EnSpm-Plavaka	Repeat
Chr02	332448	336051	DNA/EnSpm-Plavaka	Repeat
Chr02	337914	338203	LTR/Copia	Repeat
Chr02	338640	339078	LTR/Unknown	Repeat
Chr02	338724	339517	LTR/Unknown	Repeat
Chr02	339518	344258	LTR/Gypsy	Repeat
Chr02	344260	344666	LTR/Unknown	Repeat
Chr02	344357	345136	LTR/Unknown	Repeat
Chr02	346002	346674	LTR/Unknown	Repeat
Chr02	346597	346779	Unknown_repeat	Repeat
Chr02	346769	347387	LTR/Unknown	Repeat
Chr02	347444	347642	LTR/Copia	Repeat
Chr02	348706	349112	LTR/Copia	Repeat
Chr02	349504	349813	LTR/Copia	Repeat
Chr02	350671	351311	DNA/TcMar	Repeat
Chr02	351679	351903	DNA/TcMar	Repeat
Chr02	351913	352024	DNA/Unknown	Repeat
Chr02	351946	352026	LTR/Unknown	Repeat
Chr02	352027	352050	LTR/Gypsy	Repeat
Chr02	352783	353044	LTR/Unknown	Repeat
Chr02	353045	353117	LTR/Gypsy	Repeat
Chr02	355205	357630	LTR/Gypsy	Repeat
Chr02	357639	357679	LTR/Gypsy	Repeat
Chr02	357684	357935	LTR/Gypsy	Repeat
Chr02	357927	358190	LTR/Unknown	Repeat
Chr02	358507	359771	LTR/Gypsy	Repeat
Chr02	360006	361288	LTR/Gypsy	Repeat
Chr02	361956	362423	gene_Bm02g000050	Gene
Chr02	363183	363219	Low_complexity	Repeat
Chr02	364308	364756	LTR/Unknown	Repeat
Chr02	364757	365042	Unknown_repeat	Repeat
Chr02	365353	365860	DNA/TcMar	Repeat
Chr02	365861	366577	LTR/Copia	Repeat
Chr02	366608	366744	LTR/Copia	Repeat
Chr02	366788	371592	LTR/Copia	Repeat
Chr02	371593	372045	LTR/Unknown	Repeat
Chr02	372339	372983	DNA/TcMar	Repeat
Chr02	374473	375817	LTR/Copia	Repeat
Chr02	375822	375906	LTR/Copia	Repeat
Chr02	375911	383086	DNA/EnSpm-Plavaka	Repeat
Chr02	383092	383627	DNA/EnSpm-Plavaka	Repeat
Chr02	383363	383665	DNA/EnSpm-Plavaka	Repeat
Chr02	383595	383712	DNA/EnSpm-Plavaka	Repeat
Chr02	383682	387057	DNA/EnSpm-Plavaka	Repeat
Chr02	387058	387106	Simple_repeat	Repeat
Chr02	387107	389488	DNA/EnSpm-Plavaka	Repeat
Chr02	389488	390505	DNA/EnSpm-Plavaka	Repeat
Chr02	390506	391117	LTR/Copia	Repeat
Chr02	391356	391436	Simple_repeat	Repeat
Chr02	391549	392904	LTR/Copia	Repeat
Chr02	393357	393428	LTR/Copia	Repeat
Chr02	393538	394042	LTR/Copia	Repeat
Chr02	394993	395272	LTR/Copia	Repeat
Chr02	396373	396444	LTR/Gypsy	Repeat
Chr02	397848	398204	DNA/PIF-ISL2EU	Repeat
Chr02	400559	401217	DNA/EnSpm-Plavaka	Repeat
Chr02	401431	401704	DNA/EnSpm-Plavaka	Repeat
Chr02	401685	401831	DNA/EnSpm-Plavaka	Repeat
Chr02	401799	406077	DNA/EnSpm-Plavaka	Repeat
Chr02	406054	406118	Unknown_repeat	Repeat
Chr02	406118	406210	Unknown_repeat	Repeat
Chr02	406212	406251	Simple_repeat	Repeat
Chr02	406253	409846	DNA/EnSpm-Plavaka	Repeat
Chr02	409852	409923	Simple_repeat	Repeat
Chr02	409924	409987	Unknown_repeat	Repeat
Chr02	409991	410012	DNA/EnSpm-Plavaka	Repeat
Chr02	410013	410888	Simple_repeat	Repeat
Chr02	410889	411229	DNA/EnSpm-Plavaka	Repeat
Chr02	411280	418637	DNA/EnSpm-Plavaka	Repeat
Chr02	418863	419072	DNA/EnSpm-Plavaka	Repeat
Chr02	419168	420649	DNA/EnSpm-Plavaka	Repeat
Chr02	420904	421348	LTR/Gypsy	Repeat
Chr02	421363	422701	LTR/Gypsy	Repeat
Chr02	422816	424632	LTR/Gypsy	Repeat
Chr02	424862	426612	LTR/Gypsy	Repeat
Chr02	428481	428548	LTR/Copia	Repeat
Chr02	428816	429960	LTR/Copia	Repeat
Chr02	430431	430920	LTR/Copia	Repeat
Chr02	431077	433843	LTR/Copia	Repeat
Chr02	434362	434794	LTR/Copia	Repeat
Chr02	434851	434975	LTR/Copia	Repeat
Chr02	435394	436368	LTR/Copia	Repeat
Chr02	437275	437427	LTR/Copia	Repeat
Chr02	437523	437723	LTR/Copia	Repeat
Chr02	438547	438921	gene_Bm02g000060	Gene
Chr02	450549	451088	LTR/Gypsy	Repeat
Chr02	457600	458767	LTR/Gypsy	Repeat
Chr02	458776	460176	LTR/Unknown	Repeat
Chr02	460352	460436	Unknown_repeat	Repeat
Chr02	460437	465994	LTR/Gypsy	Repeat
Chr02	467305	472187	DNA/EnSpm-Plavaka	Repeat
Chr02	472166	472205	Unknown_repeat	Repeat
Chr02	472206	472363	Simple_repeat	Repeat
Chr02	472364	472384	Unknown_repeat	Repeat
Chr02	472365	484075	DNA/EnSpm-Plavaka	Repeat
Chr02	487487	487536	Simple_repeat	Repeat
Chr02	489590	490174	LTR/Unknown	Repeat
Chr02	490294	494138	LTR/Copia	Repeat
Chr02	494164	494405	LTR/Gypsy	Repeat
Chr02	494623	494765	LTR/Gypsy	Repeat
Chr02	494801	495133	gene_Bm02g000070	Gene
Chr02	495316	495911	LTR/Gypsy	Repeat
Chr02	495886	495962	LTR/Gypsy	Repeat
Chr02	496619	496806	Unknown_repeat	Repeat
Chr02	498535	499000	LINE/L1	Repeat
Chr02	499882	500029	Unknown_repeat	Repeat
Chr02	500040	500486	DNA/TcMar	Repeat
Chr02	500487	501228	DNA/Sola-1	Repeat
Chr02	500976	507435	DNA/Sola-1	Repeat
Chr02	510178	512034	LTR/Copia	Repeat
Chr02	511910	513924	LTR/Copia	Repeat
Chr02	513925	514204	LTR/Copia	Repeat
Chr02	514234	514368	Unknown_repeat	Repeat
Chr02	514368	514924	LTR/Copia	Repeat
Chr02	514752	514930	LTR/Copia	Repeat
Chr02	514931	515217	LTR/Copia	Repeat
Chr02	515758	515894	Unknown_repeat	Repeat
Chr02	515912	516417	DNA/TcMar	Repeat
Chr02	516064	517256	DNA/TcMar	Repeat
Chr02	521746	521893	LINE/Unknown	Repeat
Chr02	522282	522466	Unknown_repeat	Repeat
Chr02	522615	523211	Unknown_repeat	Repeat
Chr02	524805	524895	LTR/Unknown	Repeat
Chr02	526246	526822	LTR/Copia	Repeat
Chr02	527201	528063	DNA/EnSpm-Plavaka	Repeat
Chr02	528064	528404	LTR/Gypsy	Repeat
Chr02	528405	528755	DNA/EnSpm-Plavaka	Repeat
Chr02	528814	529026	DNA/EnSpm-Plavaka	Repeat
Chr02	529209	529546	DNA/EnSpm-Plavaka	Repeat
Chr02	529603	530029	DNA/EnSpm-Plavaka	Repeat
Chr02	530031	536734	DNA/EnSpm-Plavaka	Repeat
Chr02	536574	536940	Unknown_repeat	Repeat
Chr02	536983	537108	DNA/EnSpm-Plavaka	Repeat
Chr02	537107	537171	DNA/EnSpm-Plavaka	Repeat
Chr02	537172	538685	DNA/TcMar	Repeat
Chr02	538687	542031	DNA/EnSpm-Plavaka	Repeat
Chr02	542032	542084	Simple_repeat	Repeat
Chr02	542085	542422	DNA/EnSpm-Plavaka	Repeat
Chr02	542471	542746	DNA/EnSpm-Plavaka	Repeat
Chr02	542543	547146	DNA/EnSpm-Plavaka	Repeat
Chr02	547341	548016	DNA/EnSpm-Plavaka	Repeat
Chr02	548147	548268	LTR/Copia	Repeat
Chr02	548745	549066	LTR/Copia	Repeat
Chr02	549740	552575	LTR/Copia	Repeat
Chr02	553309	553390	Simple_repeat	Repeat
Chr02	554071	554210	DNA/hAT	Repeat
Chr02	554241	554278	Simple_repeat	Repeat
Chr02	558683	558904	Unknown_repeat	Repeat
Chr02	558796	559319	DNA/EnSpm-Plavaka	Repeat
Chr02	559656	560918	Unknown_repeat	Repeat
Chr02	560356	561007	Unknown_repeat	Repeat
Chr02	561038	561954	DNA/EnSpm-Plavaka	Repeat
Chr02	562157	562364	Unknown_repeat	Repeat
Chr02	562430	563292	Unknown_repeat	Repeat
Chr02	569271	569413	Unknown_repeat	Repeat
Chr02	569414	569480	Simple_repeat	Repeat
Chr02	569483	570430	DNA/TcMar	Repeat
Chr02	570439	573380	DNA/EnSpm-Plavaka	Repeat
Chr02	573473	573729	Unknown_repeat	Repeat
Chr02	573737	574289	DNA/EnSpm-Plavaka	Repeat
Chr02	574246	575136	DNA/EnSpm-Plavaka	Repeat
Chr02	575138	577215	DNA/EnSpm-Plavaka	Repeat
Chr02	577567	577875	LTR/Gypsy	Repeat
Chr02	577892	578177	LTR/Gypsy	Repeat
Chr02	578309	578809	Unknown_repeat	Repeat
Chr02	578811	579255	Unknown_repeat	Repeat
Chr02	582167	583005	Unknown_repeat	Repeat
Chr02	600311	600347	Simple_repeat	Repeat
Chr02	600757	601060	Unknown_repeat	Repeat
Chr02	601061	601367	LTR/Gypsy	Repeat
Chr02	610849	611000	LTR/Gypsy	Repeat
Chr02	611143	611241	LTR/Copia	Repeat
Chr02	611161	611387	Unknown_repeat	Repeat
Chr02	611360	611389	Unknown_repeat	Repeat
Chr02	611390	611957	LTR/Copia	Repeat
Chr02	611671	612720	LTR/Copia	Repeat
Chr02	612148	616067	LTR/Copia	Repeat
Chr02	616250	616418	LTR/Gypsy	Repeat
Chr02	616544	616609	LTR/Gypsy	Repeat
Chr02	616570	616800	Unknown_repeat	Repeat
Chr02	618188	618252	Simple_repeat	Repeat
Chr02	619323	619384	Simple_repeat	Repeat
Chr02	622146	622362	Unknown_repeat	Repeat
Chr02	622352	622659	Unknown_repeat	Repeat
Chr02	622660	622777	Unknown_repeat	Repeat
Chr02	622865	624862	LTR/Copia	Repeat
Chr02	625321	625807	LTR/Copia	Repeat
Chr02	625960	626202	Unknown_repeat	Repeat
Chr02	626193	626687	Unknown_repeat	Repeat
Chr02	626739	626959	LTR/Unknown	Repeat
Chr02	627555	628283	gene_Bm02g000080	Gene
Chr02	633285	634570	DNA/EnSpm-Plavaka	Repeat
Chr02	634523	634550	DNA/EnSpm-Plavaka	Repeat
Chr02	634551	634611	Unknown_repeat	Repeat
Chr02	634620	634710	Unknown_repeat	Repeat
Chr02	634714	634751	Simple_repeat	Repeat
Chr02	634753	638371	DNA/EnSpm-Plavaka	Repeat
Chr02	638334	638359	Unknown_repeat	Repeat
Chr02	638360	638427	LTR/Gypsy	Repeat
Chr02	638374	638450	LTR/Gypsy	Repeat
Chr02	638412	638482	LTR/Gypsy	Repeat
Chr02	638474	638655	Unknown_repeat	Repeat
Chr02	638483	638615	Unknown_repeat	Repeat
Chr02	638593	638984	DNA/EnSpm-Plavaka	Repeat
Chr02	639006	641588	DNA/EnSpm-Plavaka	Repeat
Chr02	641585	641746	DNA/EnSpm-Plavaka	Repeat
Chr02	641745	648663	DNA/EnSpm-Plavaka	Repeat
Chr02	648441	648728	DNA/EnSpm-Plavaka	Repeat
Chr02	648684	651842	DNA/EnSpm-Plavaka	Repeat
Chr02	651835	655467	DNA/EnSpm-Plavaka	Repeat
Chr02	655638	657109	DNA/EnSpm-Plavaka	Repeat
Chr02	657293	657571	Unknown_repeat	Repeat
Chr02	657610	657695	Unknown_repeat	Repeat
Chr02	657999	658165	DNA/TcMar	Repeat
Chr02	658163	659670	DNA/EnSpm-Plavaka	Repeat
Chr02	659900	660302	LTR/Copia	Repeat
Chr02	660303	660539	LTR/Unknown	Repeat
Chr02	660561	661361	LTR/Copia	Repeat
Chr02	661341	661538	LTR/Unknown	Repeat
Chr02	661362	661599	LTR/Gypsy	Repeat
Chr02	661605	662249	Unknown_repeat	Repeat
Chr02	662285	663041	Unknown_repeat	Repeat
Chr02	663102	663879	Unknown_repeat	Repeat
Chr02	663316	664245	Unknown_repeat	Repeat
Chr02	664258	666412	Unknown_repeat	Repeat
Chr02	666619	667742	Unknown_repeat	Repeat
Chr02	667754	671648	DNA/EnSpm-Plavaka	Repeat
Chr02	671649	672315	LTR/Gypsy	Repeat
Chr02	672316	672755	LTR/Unknown	Repeat
Chr02	672756	672999	LTR/Gypsy	Repeat
Chr02	672766	672816	Unknown_repeat	Repeat
Chr02	672817	673347	LTR/Gypsy	Repeat
Chr02	673204	673367	LTR/Unknown	Repeat
Chr02	673284	673411	Unknown_repeat	Repeat
Chr02	673453	674404	LTR/Gypsy	Repeat
Chr02	674405	676158	LTR/Gypsy	Repeat
Chr02	676130	686834	LTR/Gypsy	Repeat
Chr02	686835	692189	DNA/EnSpm-Plavaka	Repeat
Chr02	692125	692260	Unknown_repeat	Repeat
Chr02	692262	692299	Simple_repeat	Repeat
Chr02	692303	701492	DNA/EnSpm-Plavaka	Repeat
Chr02	701543	701914	LTR/Unknown	Repeat
Chr02	702057	702518	LTR/Gypsy	Repeat
Chr02	703219	704037	DNA/TcMar	Repeat
Chr02	704038	704482	Unknown_repeat	Repeat
Chr02	704678	704955	LTR/Gypsy	Repeat
Chr02	704967	705442	DNA/EnSpm-Plavaka	Repeat
Chr02	705383	705694	Unknown_repeat	Repeat
Chr02	705521	706219	DNA/EnSpm-Plavaka	Repeat
Chr02	705966	706810	DNA/EnSpm-Plavaka	Repeat
Chr02	706857	707408	DNA/EnSpm-Plavaka	Repeat
Chr02	707448	709518	DNA/EnSpm-Plavaka	Repeat
Chr02	709430	710138	Unknown_repeat	Repeat
Chr02	710141	710760	LTR/Unknown	Repeat
Chr02	710772	711461	DNA/EnSpm-Plavaka	Repeat
Chr02	711503	711699	DNA/EnSpm-Plavaka	Repeat
Chr02	711700	711735	Simple_repeat	Repeat
Chr02	711736	712192	DNA/EnSpm-Plavaka	Repeat
Chr02	712209	712388	LTR/Gypsy	Repeat
Chr02	712393	712599	DNA/TcMar	Repeat
Chr02	712614	712888	DNA/TcMar	Repeat
Chr02	712963	713073	Unknown_repeat	Repeat
Chr02	713767	713838	DNA/TcMar	Repeat
Chr02	714098	714329	DNA/TcMar	Repeat
Chr02	717198	717369	DNA/TcMar	Repeat
Chr02	717400	717830	DNA/EnSpm-Plavaka	Repeat
Chr02	717885	717976	Unknown_repeat	Repeat
Chr02	717977	718182	LTR/Unknown	Repeat
Chr02	718183	718383	Unknown_repeat	Repeat
Chr02	718332	718522	Unknown_repeat	Repeat
Chr02	718523	718602	LTR/Unknown	Repeat
Chr02	718606	718669	Unknown_repeat	Repeat
Chr02	718671	719343	Unknown_repeat	Repeat
Chr02	719324	720883	DNA/EnSpm-Plavaka	Repeat
Chr02	720884	720931	Simple_repeat	Repeat
Chr02	720932	722225	DNA/EnSpm-Plavaka	Repeat
Chr02	722225	722266	LTR/Unknown	Repeat
Chr02	722277	722585	DNA/EnSpm-Plavaka	Repeat
Chr02	722797	723044	DNA/EnSpm-Plavaka	Repeat
Chr02	723104	724556	DNA/EnSpm-Plavaka	Repeat
Chr02	724557	725750	LTR/Gypsy	Repeat
Chr02	729732	730218	LTR/Unknown	Repeat
Chr02	730219	732533	LTR/Gypsy	Repeat
Chr02	735543	736208	LTR/Gypsy	Repeat
Chr02	736238	739540	LTR/Gypsy	Repeat
Chr02	739621	739672	LTR/Unknown	Repeat
Chr02	740470	740796	LINE/L1	Repeat
Chr02	740797	746007	LTR/Copia	Repeat
Chr02	746044	746370	LINE/L1	Repeat
Chr02	746717	746974	Unknown_repeat	Repeat
Chr02	746996	747285	Unknown_repeat	Repeat
Chr02	747312	747579	LTR/Gypsy	Repeat
Chr02	747503	747633	Unknown_repeat	Repeat
Chr02	747650	748148	Unknown_repeat	Repeat
Chr02	748078	748633	LTR/Gypsy	Repeat
Chr02	748635	749803	DNA/EnSpm-Plavaka	Repeat
Chr02	749804	749874	Simple_repeat	Repeat
Chr02	749875	752650	DNA/EnSpm-Plavaka	Repeat
Chr02	752639	761653	DNA/EnSpm-Plavaka	Repeat
Chr02	761654	761738	DNA/EnSpm-Plavaka	Repeat
Chr02	761739	766915	DNA/EnSpm-Plavaka	Repeat
Chr02	766916	767180	LTR/Gypsy	Repeat
Chr02	767659	768197	Unknown_repeat	Repeat
Chr02	768469	771415	LTR/Copia	Repeat
Chr02	771532	772172	LTR/Copia	Repeat
Chr02	771989	772297	LTR/Copia	Repeat
Chr02	772298	772403	Simple_repeat	Repeat
Chr02	772404	773252	LTR/Copia	Repeat
Chr02	773268	773817	Unknown_repeat	Repeat
Chr02	777354	777487	DNA/TcMar	Repeat
Chr02	777471	777856	DNA/TcMar	Repeat
Chr02	778175	778333	LTR/Unknown	Repeat
Chr02	780010	780417	LTR/Unknown	Repeat
Chr02	783446	786163	gene_Bm02g000090	Gene
Chr02	788088	788523	DNA/PIF-ISL2EU	Repeat
Chr02	789842	790194	Unknown_repeat	Repeat
Chr02	789905	791959	LTR/Gypsy	Repeat
Chr02	798621	798819	LTR/Gypsy	Repeat
Chr02	800078	800153	LTR/Gypsy	Repeat
Chr02	800351	801726	LTR/Gypsy	Repeat
Chr02	802073	802506	LTR/Gypsy	Repeat
Chr02	803709	805015	DNA/TcMar	Repeat
Chr02	805012	805050	Unknown_repeat	Repeat
Chr02	805053	805533	LTR/Gypsy	Repeat
Chr02	805548	805591	LTR/Gypsy	Repeat
Chr02	805605	805794	LTR/Unknown	Repeat
Chr02	805939	806664	DNA/Sola-3	Repeat
Chr02	808814	809400	LTR/Gypsy	Repeat
Chr02	809679	810152	LTR/Gypsy	Repeat
Chr02	810814	811938	LTR/Gypsy	Repeat
Chr02	812125	815330	LTR/Gypsy	Repeat
Chr02	815331	815398	Unknown_repeat	Repeat
Chr02	815411	815880	LTR/Gypsy	Repeat
Chr02	823486	823521	Simple_repeat	Repeat
Chr02	826054	826074	Simple_repeat	Repeat
Chr02	828837	828879	Low_complexity	Repeat
Chr02	831213	831272	Simple_repeat	Repeat
Chr02	838802	838843	Simple_repeat	Repeat
Chr02	839433	839664	Unknown_repeat	Repeat
Chr02	839469	840020	LTR/Gypsy	Repeat
Chr02	839950	840354	Unknown_repeat	Repeat
Chr02	840197	840383	LTR/Gypsy	Repeat
Chr02	840384	840685	Unknown_repeat	Repeat
Chr02	840686	840978	LTR/Gypsy	Repeat
Chr02	841354	843073	LTR/Gypsy	Repeat
Chr02	843618	843700	Unknown_repeat	Repeat
Chr02	843985	844020	Simple_repeat	Repeat
Chr02	844067	844149	Simple_repeat	Repeat
Chr02	844901	845220	LTR/Unknown	Repeat
Chr02	845050	845252	Unknown_repeat	Repeat
Chr02	845103	845570	LTR/Gypsy	Repeat
Chr02	845304	845434	LTR/Copia	Repeat
Chr02	845435	845842	LTR/Copia	Repeat
Chr02	845843	846170	LTR/Copia	Repeat
Chr02	846175	846635	LTR/Unknown	Repeat
Chr02	846626	846694	LTR/Unknown	Repeat
Chr02	846695	848336	LTR/Gypsy	Repeat
Chr02	848339	848783	Unknown_repeat	Repeat
Chr02	848829	848876	LTR/Unknown	Repeat
Chr02	848866	848990	Unknown_repeat	Repeat
Chr02	848912	849432	LTR/Unknown	Repeat
Chr02	849433	852557	LTR/Gypsy	Repeat
Chr02	852558	853018	LTR/Unknown	Repeat
Chr02	853009	853077	LTR/Unknown	Repeat
Chr02	853095	856714	LTR/Copia	Repeat
Chr02	856715	857146	LTR/Gypsy	Repeat
Chr02	857066	857384	LTR/Unknown	Repeat
Chr02	857215	857262	Unknown_repeat	Repeat
Chr02	857263	857686	LTR/Gypsy	Repeat
Chr02	857470	857918	LTR/Copia	Repeat
Chr02	857553	857961	LTR/Copia	Repeat
Chr02	857858	858049	Unknown_repeat	Repeat
Chr02	860785	863680	DNA/EnSpm-Plavaka	Repeat
Chr02	863676	864782	DNA/EnSpm-Plavaka	Repeat
Chr02	864640	866269	Unknown_repeat	Repeat
Chr02	866269	866548	LTR/Copia	Repeat
Chr02	866558	867071	LTR/Copia	Repeat
Chr02	867117	867255	Unknown_repeat	Repeat
Chr02	867373	867617	LTR/Copia	Repeat
Chr02	867618	869628	LTR/Copia	Repeat
Chr02	869629	871371	LTR/Copia	Repeat
Chr02	871389	873573	DNA/EnSpm-Plavaka	Repeat
Chr02	873594	875191	DNA/EnSpm-Plavaka	Repeat
Chr02	875192	875840	DNA/EnSpm-Plavaka	Repeat
Chr02	877564	885719	LTR/Gypsy	Repeat
Chr02	885437	885818	Unknown_repeat	Repeat
Chr02	885823	890452	LTR/Gypsy	Repeat
Chr02	890931	892442	DNA/TcMar	Repeat
Chr02	893692	894762	DNA/EnSpm-Plavaka	Repeat
Chr02	894723	894833	DNA/EnSpm-Plavaka	Repeat
Chr02	894744	895040	Unknown_repeat	Repeat
Chr02	894847	897993	DNA/EnSpm-Plavaka	Repeat
Chr02	899981	900012	Simple_repeat	Repeat
Chr02	901102	903295	LTR/Gypsy	Repeat
Chr02	903576	903888	LTR/Gypsy	Repeat
Chr02	903895	903955	Unknown_repeat	Repeat
Chr02	903967	905112	LTR/Gypsy	Repeat
Chr02	906114	906199	LINE/L1	Repeat
Chr02	906336	906469	Unknown_repeat	Repeat
Chr02	906809	906928	Unknown_repeat	Repeat
Chr02	907202	907406	Unknown_repeat	Repeat
Chr02	907407	907695	LTR/Unknown	Repeat
Chr02	907879	907997	LTR/Unknown	Repeat
Chr02	908669	908775	LTR/Gypsy	Repeat
Chr02	909561	910275	DNA/EnSpm-Plavaka	Repeat
Chr02	910269	910515	DNA/EnSpm-Plavaka	Repeat
Chr02	910534	911535	DNA/EnSpm-Plavaka	Repeat
Chr02	912358	912433	LTR/Copia	Repeat
Chr02	913119	913396	LTR/Copia	Repeat
Chr02	918052	919759	DNA/EnSpm-Plavaka	Repeat
Chr02	919756	920333	Unknown_repeat	Repeat
Chr02	920334	921302	LTR/Unknown	Repeat
Chr02	921303	926070	LTR/Gypsy	Repeat
Chr02	926071	927039	LTR/Unknown	Repeat
Chr02	927040	927251	DNA/EnSpm-Plavaka	Repeat
Chr02	927203	928521	DNA/EnSpm-Plavaka	Repeat
Chr02	929202	929436	LTR/Gypsy	Repeat
Chr02	929484	929651	LTR/Gypsy	Repeat
Chr02	929653	929817	LTR/Gypsy	Repeat
Chr02	929893	929972	Unknown_repeat	Repeat
Chr02	930095	930342	LTR/Gypsy	Repeat
Chr02	930330	932777	LTR/Gypsy	Repeat
Chr02	932820	932967	LTR/Gypsy	Repeat
Chr02	933087	935931	LTR/Gypsy	Repeat
Chr02	935932	935996	Simple_repeat	Repeat
Chr02	935997	937036	LTR/Gypsy	Repeat
Chr02	937048	939351	LTR/Gypsy	Repeat
Chr02	949011	950149	LTR/Gypsy	Repeat
Chr02	950100	950316	Unknown_repeat	Repeat
Chr02	950269	950616	LTR/Gypsy	Repeat
Chr02	953470	953571	Unknown_repeat	Repeat
Chr02	953488	953707	Unknown_repeat	Repeat
Chr02	953810	954747	LTR/Gypsy	Repeat
Chr02	954803	955434	LTR/Unknown	Repeat
Chr02	955438	955844	LTR/Gypsy	Repeat
Chr02	955820	963587	LTR/Gypsy	Repeat
Chr02	963589	964217	LTR/Unknown	Repeat
Chr02	964343	967351	LTR/Gypsy	Repeat
Chr02	967343	967574	DNA/TcMar	Repeat
Chr02	967606	967637	Simple_repeat	Repeat
Chr02	967705	968849	DNA/TcMar	Repeat
Chr02	968850	971115	LTR/Gypsy	Repeat
Chr02	971209	971331	Unknown_repeat	Repeat
Chr02	971469	971609	Unknown_repeat	Repeat
Chr02	971601	971765	LTR/Gypsy	Repeat
Chr02	971623	972065	LTR/Gypsy	Repeat
Chr02	972186	972717	LTR/Gypsy	Repeat
Chr02	972718	974400	LTR/Copia	Repeat
Chr02	974622	976780	LTR/Copia	Repeat
Chr02	976889	977424	LTR/Gypsy	Repeat
Chr02	977545	977780	Unknown_repeat	Repeat
Chr02	977592	977810	Unknown_repeat	Repeat
Chr02	977787	978294	LTR/Gypsy	Repeat
Chr02	978294	979495	Unknown_repeat	Repeat
Chr02	979600	979780	Unknown_repeat	Repeat
Chr02	979994	980566	LTR/Gypsy	Repeat
Chr02	981607	981821	Unknown_repeat	Repeat
Chr02	981727	981999	LTR/Gypsy	Repeat
Chr02	982104	982192	Unknown_repeat	Repeat
Chr02	983329	983493	LTR/Copia	Repeat
Chr02	983536	983985	LTR/Gypsy	Repeat
Chr02	984062	984522	Unknown_repeat	Repeat
Chr02	984496	984720	Unknown_repeat	Repeat
Chr02	984723	984838	Simple_repeat	Repeat
Chr02	984920	985132	Unknown_repeat	Repeat
Chr02	984965	985146	Unknown_repeat	Repeat
Chr02	991468	991983	Unknown_repeat	Repeat
Chr02	993400	993816	LTR/Unknown	Repeat
Chr02	994174	998853	LTR/Gypsy	Repeat
Chr02	998906	999563	LTR/Unknown	Repeat
Chr02	1000779	1001174	Unknown_repeat	Repeat
Chr02	1001237	1001506	LTR/Unknown	Repeat
Chr02	1003361	1004141	Unknown_repeat	Repeat
Chr02	1004114	1004171	Unknown_repeat	Repeat
Chr02	1004152	1004241	Unknown_repeat	Repeat
Chr02	1004298	1004414	LTR/Gypsy	Repeat
Chr02	1004369	1004887	Unknown_repeat	Repeat
Chr02	1004835	1004912	Unknown_repeat	Repeat
Chr02	1004897	1005166	Unknown_repeat	Repeat
Chr02	1005153	1005354	Unknown_repeat	Repeat
Chr02	1005366	1005432	Unknown_repeat	Repeat
Chr02	1005433	1005644	LTR/Unknown	Repeat
Chr02	1005919	1007087	Unknown_repeat	Repeat
Chr02	1007119	1007296	LTR/Gypsy	Repeat
Chr02	1007161	1007659	Unknown_repeat	Repeat
Chr02	1007666	1007925	Unknown_repeat	Repeat
Chr02	1007934	1008079	Unknown_repeat	Repeat
Chr02	1008080	1008213	LTR/Unknown	Repeat
Chr02	1008198	1008227	Unknown_repeat	Repeat
Chr02	1008228	1008402	Unknown_repeat	Repeat
Chr02	1008409	1008685	RC/Helitron	Repeat
Chr02	1008840	1009630	LTR/Unknown	Repeat
Chr02	1009631	1014408	LTR/Gypsy	Repeat
Chr02	1014409	1015199	LTR/Unknown	Repeat
Chr02	1015200	1015793	Unknown_repeat	Repeat
Chr02	1015547	1016050	RC/Helitron	Repeat
Chr02	1016102	1016856	RC/Helitron	Repeat
Chr02	1016842	1016970	LTR/Unknown	Repeat
Chr02	1016971	1017069	LTR/Unknown	Repeat
Chr02	1017070	1017368	Unknown_repeat	Repeat
Chr02	1017541	1017702	Unknown_repeat	Repeat
Chr02	1017874	1018038	DNA/TcMar	Repeat
Chr02	1018049	1018369	DNA/TcMar	Repeat
Chr02	1018370	1018704	DNA/Unknown	Repeat
Chr02	1019345	1019519	Unknown_repeat	Repeat
Chr02	1019562	1020642	DNA/TcMar	Repeat
Chr02	1020556	1020720	Unknown_repeat	Repeat
Chr02	1020762	1021109	Unknown_repeat	Repeat
Chr02	1021084	1021135	RC/Helitron	Repeat
Chr02	1021094	1021140	LTR/Gypsy	Repeat
Chr02	1021098	1021119	Unknown_repeat	Repeat
Chr02	1021120	1021334	LTR/Unknown	Repeat
Chr02	1021335	1021679	Unknown_repeat	Repeat
Chr02	1021679	1022341	Unknown_repeat	Repeat
Chr02	1022322	1022925	Unknown_repeat	Repeat
Chr02	1022929	1022989	Unknown_repeat	Repeat
Chr02	1023005	1023177	LTR/Unknown	Repeat
Chr02	1023076	1023144	Unknown_repeat	Repeat
Chr02	1023145	1023324	LTR/Unknown	Repeat
Chr02	1023325	1023433	LTR/Unknown	Repeat
Chr02	1023325	1023399	Unknown_repeat	Repeat
Chr02	1023416	1023546	Unknown_repeat	Repeat
Chr02	1023497	1023544	Unknown_repeat	Repeat
Chr02	1023545	1025055	DNA/TcMar	Repeat
Chr02	1025056	1025174	Unknown_repeat	Repeat
Chr02	1025181	1025587	Unknown_repeat	Repeat
Chr02	1025665	1025844	Unknown_repeat	Repeat
Chr02	1025845	1026292	LTR/Copia	Repeat
Chr02	1026293	1026472	Unknown_repeat	Repeat
Chr02	1026504	1026651	Unknown_repeat	Repeat
Chr02	1026656	1026916	Unknown_repeat	Repeat
Chr02	1026929	1027048	Unknown_repeat	Repeat
Chr02	1027049	1027097	LTR/Unknown	Repeat
Chr02	1027157	1027319	Unknown_repeat	Repeat
Chr02	1027296	1027364	LTR/Gypsy	Repeat
Chr02	1027331	1027979	Unknown_repeat	Repeat
Chr02	1027983	1029772	Unknown_repeat	Repeat
Chr02	1029848	1030064	LTR/Copia	Repeat
Chr02	1030158	1031026	Unknown_repeat	Repeat
Chr02	1031027	1031099	LTR/Gypsy	Repeat
Chr02	1031100	1031378	LTR/Copia	Repeat
Chr02	1031379	1031575	Unknown_repeat	Repeat
Chr02	1031666	1031982	LTR/Gypsy	Repeat
Chr02	1031743	1032000	Unknown_repeat	Repeat
Chr02	1031991	1032006	Unknown_repeat	Repeat
Chr02	1032007	1032176	LTR/Unknown	Repeat
Chr02	1032177	1032189	Unknown_repeat	Repeat
Chr02	1032217	1032404	Unknown_repeat	Repeat
Chr02	1032297	1033077	Unknown_repeat	Repeat
Chr02	1033081	1033281	Unknown_repeat	Repeat
Chr02	1033292	1033997	Unknown_repeat	Repeat
Chr02	1034061	1034114	Unknown_repeat	Repeat
Chr02	1034068	1034343	Unknown_repeat	Repeat
Chr02	1034074	1034473	LTR/Unknown	Repeat
Chr02	1034489	1034610	LTR/Copia	Repeat
Chr02	1034617	1039015	DNA/EnSpm-Plavaka	Repeat
Chr02	1038984	1039093	DNA/EnSpm-Plavaka	Repeat
Chr02	1039100	1044814	DNA/EnSpm-Plavaka	Repeat
Chr02	1044815	1044912	LTR/Copia	Repeat
Chr02	1044948	1045180	Unknown_repeat	Repeat
Chr02	1045188	1045721	Unknown_repeat	Repeat
Chr02	1045726	1046359	Unknown_repeat	Repeat
Chr02	1046716	1046878	DNA/EnSpm-Plavaka	Repeat
Chr02	1047390	1048314	DNA/EnSpm-Plavaka	Repeat
Chr02	1048521	1049211	DNA/EnSpm-Plavaka	Repeat
Chr02	1050962	1051242	DNA/EnSpm-Plavaka	Repeat
Chr02	1050989	1051309	DNA/EnSpm-Plavaka	Repeat
Chr02	1051576	1051931	DNA/EnSpm-Plavaka	Repeat
Chr02	1053668	1053734	Simple_repeat	Repeat
Chr02	1054079	1055347	DNA/EnSpm-Plavaka	Repeat
Chr02	1055476	1055586	DNA/EnSpm-Plavaka	Repeat
Chr02	1055900	1056063	DNA/EnSpm-Plavaka	Repeat
Chr02	1056583	1056962	Unknown_repeat	Repeat
Chr02	1057869	1058804	DNA/EnSpm-Plavaka	Repeat
Chr02	1059311	1059616	DNA/EnSpm-Plavaka	Repeat
Chr02	1060465	1060570	DNA/EnSpm-Plavaka	Repeat
Chr02	1061602	1062460	DNA/EnSpm-Plavaka	Repeat
Chr02	1062485	1062913	gene_Bm02g000100	Gene
Chr02	1062960	1063591	LTR/Unknown	Repeat
Chr02	1063595	1064001	LTR/Gypsy	Repeat
Chr02	1063991	1069887	LTR/Gypsy	Repeat
Chr02	1069879	1075129	LTR/Gypsy	Repeat
Chr02	1075108	1075128	LTR/Gypsy	Repeat
Chr02	1075129	1075760	LTR/Unknown	Repeat
Chr02	1077570	1080210	DNA/EnSpm-Plavaka	Repeat
Chr02	1080516	1080714	DNA/EnSpm-Plavaka	Repeat
Chr02	1081101	1081845	Unknown_repeat	Repeat
Chr02	1081865	1082084	LTR/Copia	Repeat
Chr02	1082086	1082158	Unknown_repeat	Repeat
Chr02	1082094	1082175	LTR/Gypsy	Repeat
Chr02	1082121	1082133	LTR/Unknown	Repeat
Chr02	1082134	1082255	LTR/Unknown	Repeat
Chr02	1085323	1088048	gene_Bm02g000110	Gene
Chr02	1089358	1089399	Simple_repeat	Repeat
Chr02	1090891	1090989	Unknown_repeat	Repeat
Chr02	1090919	1091028	Unknown_repeat	Repeat
Chr02	1091027	1091069	DNA/EnSpm-Plavaka	Repeat
Chr02	1091066	1093666	DNA/EnSpm-Plavaka	Repeat
Chr02	1093665	1099620	DNA/EnSpm-Plavaka	Repeat
Chr02	1099621	1099679	Simple_repeat	Repeat
Chr02	1099680	1102432	DNA/EnSpm-Plavaka	Repeat
Chr02	1102433	1103407	DNA/EnSpm-Plavaka	Repeat
Chr02	1103364	1107391	DNA/EnSpm-Plavaka	Repeat
Chr02	1107366	1107502	Unknown_repeat	Repeat
Chr02	1107505	1107983	LTR/Gypsy	Repeat
Chr02	1107985	1108057	Unknown_repeat	Repeat
Chr02	1108061	1108159	Unknown_repeat	Repeat
Chr02	1108163	1109019	DNA/EnSpm-Plavaka	Repeat
Chr02	1108579	1110384	DNA/EnSpm-Plavaka	Repeat
Chr02	1112711	1114027	DNA/EnSpm-Plavaka	Repeat
Chr02	1114707	1115363	DNA/EnSpm-Plavaka	Repeat
Chr02	1116825	1117330	Unknown_repeat	Repeat
Chr02	1117681	1117876	Unknown_repeat	Repeat
Chr02	1117874	1117992	Unknown_repeat	Repeat
Chr02	1119860	1119890	Simple_repeat	Repeat
Chr02	1120479	1120664	DNA/EnSpm-Plavaka	Repeat
Chr02	1121107	1121128	Simple_repeat	Repeat
Chr02	1124984	1126418	DNA/TcMar	Repeat
Chr02	1130888	1130968	Simple_repeat	Repeat
Chr02	1138944	1139064	Unknown_repeat	Repeat
Chr02	1139156	1139619	Unknown_repeat	Repeat
Chr02	1139654	1140188	Unknown_repeat	Repeat
Chr02	1140383	1140481	LTR/Copia	Repeat
Chr02	1142723	1144238	DNA/TcMar	Repeat
Chr02	1144996	1146071	LTR/Copia	Repeat
Chr02	1146280	1146448	DNA/TcMar	Repeat
Chr02	1146446	1146487	DNA/TcMar	Repeat
Chr02	1146490	1146999	DNA/TcMar	Repeat
Chr02	1149340	1149877	LTR/Gypsy	Repeat
Chr02	1150784	1151541	Unknown_repeat	Repeat
Chr02	1150886	1151831	Unknown_repeat	Repeat
Chr02	1151863	1152347	Unknown_repeat	Repeat
Chr02	1153882	1154029	Unknown_repeat	Repeat
Chr02	1154114	1154330	Unknown_repeat	Repeat
Chr02	1154235	1154669	LTR/Gypsy	Repeat
Chr02	1154776	1156771	LTR/Gypsy	Repeat
Chr02	1157889	1158340	LTR/Unknown	Repeat
Chr02	1158767	1158839	Simple_repeat	Repeat
Chr02	1158840	1158885	Simple_repeat	Repeat
Chr02	1159412	1163363	DNA/EnSpm-Plavaka	Repeat
Chr02	1163365	1164542	DNA/EnSpm-Plavaka	Repeat
Chr02	1164508	1164685	Unknown_repeat	Repeat
Chr02	1164663	1167642	DNA/EnSpm-Plavaka	Repeat
Chr02	1167632	1167866	LTR/Gypsy	Repeat
Chr02	1167690	1167887	LTR/Unknown	Repeat
Chr02	1167867	1168667	LTR/Copia	Repeat
Chr02	1168689	1168925	LTR/Unknown	Repeat
Chr02	1168926	1169328	LTR/Copia	Repeat
Chr02	1169381	1170651	DNA/EnSpm-Plavaka	Repeat
Chr02	1170596	1170887	DNA/EnSpm-Plavaka	Repeat
Chr02	1170829	1179477	DNA/EnSpm-Plavaka	Repeat
Chr02	1179871	1181437	LTR/Gypsy	Repeat
Chr02	1181438	1181912	DNA/TcMar	Repeat
Chr02	1182100	1182193	Unknown_repeat	Repeat
Chr02	1182198	1182670	Simple_repeat	Repeat
Chr02	1182676	1182712	Simple_repeat	Repeat
Chr02	1183296	1184808	DNA/TcMar	Repeat
Chr02	1187199	1187567	gene_Bm02g000120	Gene
Chr02	1192030	1192088	DNA/TcMar	Repeat
Chr02	1192051	1192475	Unknown_repeat	Repeat
Chr02	1192122	1192945	DNA/TcMar	Repeat
Chr02	1192946	1193085	LTR/Unknown	Repeat
Chr02	1193081	1193157	LTR/Unknown	Repeat
Chr02	1193158	1197977	LTR/Gypsy	Repeat
Chr02	1197947	1197977	LTR/Gypsy	Repeat
Chr02	1197978	1198117	LTR/Unknown	Repeat
Chr02	1198113	1198189	LTR/Unknown	Repeat
Chr02	1198190	1199106	DNA/TcMar	Repeat
Chr02	1199165	1199395	DNA/TcMar	Repeat
Chr02	1199431	1199761	DNA/Unknown	Repeat
Chr02	1199453	1199873	Unknown_repeat	Repeat
Chr02	1199528	1200959	DNA/TcMar	Repeat
Chr02	1200980	1201036	LTR/Unknown	Repeat
Chr02	1201045	1201230	Unknown_repeat	Repeat
Chr02	1201228	1201327	DNA/TcMar	Repeat
Chr02	1201363	1201590	LTR/Unknown	Repeat
Chr02	1201595	1204804	LTR/Gypsy	Repeat
Chr02	1204979	1205348	LTR/Gypsy	Repeat
Chr02	1205512	1206457	LTR/Gypsy	Repeat
Chr02	1206464	1206695	LTR/Unknown	Repeat
Chr02	1206752	1206981	Unknown_repeat	Repeat
Chr02	1206969	1207093	LTR/Unknown	Repeat
Chr02	1207469	1207630	LTR/Unknown	Repeat
Chr02	1207578	1210503	LTR/Copia	Repeat
Chr02	1211084	1212132	LTR/Copia	Repeat
Chr02	1212613	1213095	LTR/Copia	Repeat
Chr02	1213487	1213554	LTR/Unknown	Repeat
Chr02	1214119	1214162	Simple_repeat	Repeat
Chr02	1214378	1214416	Simple_repeat	Repeat
Chr02	1214452	1215165	gene_Bm02g000130	Gene
Chr02	1215867	1215894	Simple_repeat	Repeat
Chr02	1216888	1216945	Unknown_repeat	Repeat
Chr02	1217065	1217216	Unknown_repeat	Repeat
Chr02	1220258	1220342	LTR/Unknown	Repeat
Chr02	1220818	1221509	LTR/Unknown	Repeat
Chr02	1221501	1221571	LTR/Unknown	Repeat
Chr02	1221512	1223024	LTR/Copia	Repeat
Chr02	1223025	1223479	LTR/Gypsy	Repeat
Chr02	1223480	1224258	LTR/Copia	Repeat
Chr02	1224259	1224531	LTR/Unknown	Repeat
Chr02	1224532	1225494	LTR/Copia	Repeat
Chr02	1225481	1226317	LTR/Unknown	Repeat
Chr02	1226513	1226692	DNA/EnSpm-Plavaka	Repeat
Chr02	1226858	1226939	DNA/EnSpm-Plavaka	Repeat
Chr02	1227084	1227941	DNA/EnSpm-Plavaka	Repeat
Chr02	1228499	1228650	DNA/EnSpm-Plavaka	Repeat
Chr02	1228755	1228919	DNA/EnSpm-Plavaka	Repeat
Chr02	1234750	1234811	DNA/Unknown	Repeat
Chr02	1236683	1236814	DNA/Unknown	Repeat
Chr02	1237537	1237643	DNA/EnSpm-Plavaka	Repeat
Chr02	1237849	1237983	DNA/EnSpm-Plavaka	Repeat
Chr02	1239328	1240109	DNA/EnSpm-Plavaka	Repeat
Chr02	1240023	1240896	Unknown_repeat	Repeat
Chr02	1241219	1241328	LTR/Unknown	Repeat
Chr02	1241239	1241360	DNA/TcMar	Repeat
Chr02	1241937	1242352	Unknown_repeat	Repeat
Chr02	1242604	1243488	DNA/EnSpm-Plavaka	Repeat
Chr02	1243494	1244561	DNA/EnSpm-Plavaka	Repeat
Chr02	1250906	1255087	DNA/EnSpm-Plavaka	Repeat
Chr02	1255136	1255738	LTR/Gypsy	Repeat
Chr02	1255807	1257110	LTR/Gypsy	Repeat
Chr02	1257114	1258642	DNA/TcMar	Repeat
Chr02	1258643	1259040	LTR/Gypsy	Repeat
Chr02	1259176	1259505	LTR/Gypsy	Repeat
Chr02	1259953	1260392	LTR/Gypsy	Repeat
Chr02	1260556	1260721	LTR/Unknown	Repeat
Chr02	1260722	1260772	LTR/Gypsy	Repeat
Chr02	1260894	1260997	Unknown_repeat	Repeat
Chr02	1261313	1262010	LTR/Unknown	Repeat
Chr02	1263990	1264608	Unknown_repeat	Repeat
Chr02	1264595	1264876	Unknown_repeat	Repeat
Chr02	1265510	1265994	Unknown_repeat	Repeat
Chr02	1266070	1266190	DNA/Unknown	Repeat
Chr02	1266932	1268070	DNA/EnSpm-Plavaka	Repeat
Chr02	1268900	1269048	DNA/EnSpm-Plavaka	Repeat
Chr02	1268942	1269366	Unknown_repeat	Repeat
Chr02	1270453	1270538	Unknown_repeat	Repeat
Chr02	1270703	1271304	Unknown_repeat	Repeat
Chr02	1272226	1272456	Unknown_repeat	Repeat
Chr02	1273342	1274971	DNA/EnSpm-Plavaka	Repeat
Chr02	1276140	1276408	LTR/Unknown	Repeat
Chr02	1276398	1277940	LTR/Copia	Repeat
Chr02	1278468	1278577	LTR/Gypsy	Repeat
Chr02	1278503	1279544	LTR/Copia	Repeat
Chr02	1279525	1279788	LTR/Unknown	Repeat
Chr02	1279789	1280044	Unknown_repeat	Repeat
Chr02	1280045	1280166	LTR/Unknown	Repeat
Chr02	1280051	1280278	Unknown_repeat	Repeat
Chr02	1280275	1280473	Unknown_repeat	Repeat
Chr02	1281782	1282045	Unknown_repeat	Repeat
Chr02	1283946	1284463	Unknown_repeat	Repeat
Chr02	1284818	1285323	Unknown_repeat	Repeat
Chr02	1285994	1287576	Unknown_repeat	Repeat
Chr02	1287726	1288076	LTR/Unknown	Repeat
Chr02	1289314	1289481	LTR/Gypsy	Repeat
Chr02	1289524	1289729	LTR/Gypsy	Repeat
Chr02	1293007	1294524	DNA/TcMar	Repeat
Chr02	1295630	1296200	LTR/Gypsy	Repeat
Chr02	1296325	1296840	LTR/Copia	Repeat
Chr02	1296665	1297123	Unknown_repeat	Repeat
Chr02	1297130	1298797	LTR/Gypsy	Repeat
Chr02	1298803	1298914	Unknown_repeat	Repeat
Chr02	1299059	1299209	Unknown_repeat	Repeat
Chr02	1299225	1299367	LTR/Gypsy	Repeat
Chr02	1299656	1303530	LTR/Gypsy	Repeat
Chr02	1303190	1303720	LTR/Copia	Repeat
Chr02	1303544	1304004	Unknown_repeat	Repeat
Chr02	1303998	1306846	LTR/Gypsy	Repeat
Chr02	1311160	1311181	LTR/Gypsy	Repeat
Chr02	1311182	1311247	LTR/Copia	Repeat
Chr02	1311250	1311262	Unknown_repeat	Repeat
Chr02	1311262	1311280	LTR/Gypsy	Repeat
Chr02	1311281	1311349	LTR/Copia	Repeat
Chr02	1311350	1311360	LTR/Gypsy	Repeat
Chr02	1316365	1317436	Unknown_repeat	Repeat
Chr02	1317605	1317852	LTR/Unknown	Repeat
Chr02	1320515	1320711	LTR/Gypsy	Repeat
Chr02	1321064	1322161	LTR/Gypsy	Repeat
Chr02	1322321	1322786	LTR/Gypsy	Repeat
Chr02	1322971	1323076	Unknown_repeat	Repeat
Chr02	1323205	1324709	LTR/Copia	Repeat
Chr02	1326732	1326775	LTR/Unknown	Repeat
Chr02	1326776	1326904	LTR/Unknown	Repeat
Chr02	1326877	1326958	LTR/Gypsy	Repeat
Chr02	1326905	1326943	Unknown_repeat	Repeat
Chr02	1326905	1326920	LTR/Unknown	Repeat
Chr02	1326908	1327036	RC/Helitron	Repeat
Chr02	1326968	1327051	Unknown_repeat	Repeat
Chr02	1327045	1327189	LTR/Unknown	Repeat
Chr02	1327211	1327305	Unknown_repeat	Repeat
Chr02	1327463	1327693	LTR/Unknown	Repeat
Chr02	1327694	1327760	Unknown_repeat	Repeat
Chr02	1327790	1328159	Unknown_repeat	Repeat
Chr02	1328163	1328443	LINE/Unknown	Repeat
Chr02	1328327	1328491	Unknown_repeat	Repeat
Chr02	1328410	1328691	LINE/Unknown	Repeat
Chr02	1328553	1328979	Unknown_repeat	Repeat
Chr02	1329105	1329792	LTR/Gypsy	Repeat
Chr02	1330075	1330175	DNA/TcMar	Repeat
Chr02	1330431	1331131	DNA/hAT	Repeat
Chr02	1331322	1331804	DNA/hAT	Repeat
Chr02	1332554	1333085	DNA/Harbinger	Repeat
Chr02	1334270	1334346	Unknown_repeat	Repeat
Chr02	1335283	1335315	Simple_repeat	Repeat
Chr02	1337246	1337408	Unknown_repeat	Repeat
Chr02	1337409	1339506	DNA/PIF-ISL2EU	Repeat
Chr02	1339550	1339595	Low_complexity	Repeat
Chr02	1339893	1340302	Unknown_repeat	Repeat
Chr02	1341794	1341896	Unknown_repeat	Repeat
Chr02	1342055	1342413	Unknown_repeat	Repeat
Chr02	1344728	1345222	LTR/Unknown	Repeat
Chr02	1345388	1345487	Simple_repeat	Repeat
Chr02	1345949	1346113	Unknown_repeat	Repeat
Chr02	1346154	1349369	LTR/Gypsy	Repeat
Chr02	1349570	1350172	Unknown_repeat	Repeat
Chr02	1350233	1350952	LTR/Gypsy	Repeat
Chr02	1351171	1352028	LTR/Gypsy	Repeat
Chr02	1352069	1352341	LTR/Unknown	Repeat
Chr02	1352244	1352360	LTR/Unknown	Repeat
Chr02	1352446	1352804	LTR/Unknown	Repeat
Chr02	1353380	1353523	Unknown_repeat	Repeat
Chr02	1356231	1356951	LTR/Gypsy	Repeat
Chr02	1357442	1357777	gene_Bm02g000140	Gene
Chr02	1357856	1358617	LTR/Gypsy	Repeat
Chr02	1358107	1358832	LTR/Gypsy	Repeat
Chr02	1358915	1359320	Unknown_repeat	Repeat
Chr02	1359204	1359482	LINE/Unknown	Repeat
Chr02	1359493	1359840	Unknown_repeat	Repeat
Chr02	1359886	1359977	Unknown_repeat	Repeat
Chr02	1359978	1360188	LTR/Unknown	Repeat
Chr02	1360189	1360257	Unknown_repeat	Repeat
Chr02	1360341	1360436	Unknown_repeat	Repeat
Chr02	1360439	1360588	LTR/Unknown	Repeat
Chr02	1360578	1360661	Unknown_repeat	Repeat
Chr02	1360601	1360723	RC/Helitron	Repeat
Chr02	1360685	1360721	LTR/Gypsy	Repeat
Chr02	1360722	1360852	LTR/Unknown	Repeat
Chr02	1364341	1365061	LTR/Gypsy	Repeat
Chr02	1366176	1366198	Simple_repeat	Repeat
Chr02	1367771	1367913	Unknown_repeat	Repeat
Chr02	1368489	1368847	LTR/Unknown	Repeat
Chr02	1368933	1369049	LTR/Unknown	Repeat
Chr02	1368952	1369224	LTR/Unknown	Repeat
Chr02	1369265	1370122	LTR/Gypsy	Repeat
Chr02	1370341	1371805	LTR/Gypsy	Repeat
Chr02	1371924	1375142	LTR/Gypsy	Repeat
Chr02	1375136	1375338	Unknown_repeat	Repeat
Chr02	1376197	1376649	LTR/Unknown	Repeat
Chr02	1378883	1379241	Unknown_repeat	Repeat
Chr02	1379362	1379507	Unknown_repeat	Repeat
Chr02	1379612	1380135	LTR/Unknown	Repeat
Chr02	1380136	1384644	LTR/Copia	Repeat
Chr02	1384645	1385168	LTR/Unknown	Repeat
Chr02	1386555	1386964	Unknown_repeat	Repeat
Chr02	1387352	1389450	DNA/PIF-ISL2EU	Repeat
Chr02	1389451	1389613	Unknown_repeat	Repeat
Chr02	1391158	1391550	gene_Bm02g000150	Gene
Chr02	1391547	1391574	Simple_repeat	Repeat
Chr02	1392511	1392587	Unknown_repeat	Repeat
Chr02	1393735	1394302	DNA/Harbinger	Repeat
Chr02	1395048	1395550	DNA/hAT	Repeat
Chr02	1395718	1396452	DNA/hAT	Repeat
Chr02	1396486	1396806	LTR/Unknown	Repeat
Chr02	1396851	1397058	Unknown_repeat	Repeat
Chr02	1396903	1397078	Unknown_repeat	Repeat
Chr02	1397079	1397122	Simple_repeat	Repeat
Chr02	1397123	1399805	Unknown_repeat	Repeat
Chr02	1399581	1399889	Unknown_repeat	Repeat
Chr02	1399760	1399915	LTR/Unknown	Repeat
Chr02	1399818	1400967	Unknown_repeat	Repeat
Chr02	1400022	1400971	Unknown_repeat	Repeat
Chr02	1400982	1401811	Unknown_repeat	Repeat
Chr02	1402312	1402496	DNA/EnSpm-Plavaka	Repeat
Chr02	1402352	1402790	Unknown_repeat	Repeat
Chr02	1402792	1402950	DNA/EnSpm-Plavaka	Repeat
Chr02	1403073	1404945	DNA/EnSpm-Plavaka	Repeat
Chr02	1403660	1405159	Unknown_repeat	Repeat
Chr02	1405128	1405293	Unknown_repeat	Repeat
Chr02	1405625	1405897	Unknown_repeat	Repeat
Chr02	1405924	1406234	Unknown_repeat	Repeat
Chr02	1406241	1406387	Unknown_repeat	Repeat
Chr02	1406481	1407093	Unknown_repeat	Repeat
Chr02	1407463	1407959	Unknown_repeat	Repeat
Chr02	1407695	1408853	DNA/EnSpm-Plavaka	Repeat
Chr02	1408946	1410398	DNA/EnSpm-Plavaka	Repeat
Chr02	1410420	1410865	DNA/EnSpm-Plavaka	Repeat
Chr02	1410866	1412202	DNA/Unknown	Repeat
Chr02	1411045	1412831	Unknown_repeat	Repeat
Chr02	1412844	1413651	Unknown_repeat	Repeat
Chr02	1417799	1418446	DNA/EnSpm-Plavaka	Repeat
Chr02	1418470	1418864	DNA/EnSpm-Plavaka	Repeat
Chr02	1418922	1419763	Unknown_repeat	Repeat
Chr02	1419680	1420312	DNA/EnSpm-Plavaka	Repeat
Chr02	1420185	1420447	Unknown_repeat	Repeat
Chr02	1420451	1420990	DNA/EnSpm-Plavaka	Repeat
Chr02	1421002	1424262	Unknown_repeat	Repeat
Chr02	1423687	1424340	Unknown_repeat	Repeat
Chr02	1424352	1425904	DNA/EnSpm-Plavaka	Repeat
Chr02	1425904	1426036	Unknown_repeat	Repeat
Chr02	1429189	1429295	LTR/Unknown	Repeat
Chr02	1433183	1433398	Unknown_repeat	Repeat
Chr02	1434650	1436394	LTR/Copia	Repeat
Chr02	1436620	1437152	LTR/Copia	Repeat
Chr02	1438705	1439427	Unknown_repeat	Repeat
Chr02	1440183	1440337	Unknown_repeat	Repeat
Chr02	1442578	1443215	LTR/Gypsy	Repeat
Chr02	1443327	1445336	LTR/Gypsy	Repeat
Chr02	1445694	1445757	Simple_repeat	Repeat
Chr02	1446106	1447249	DNA/TcMar	Repeat
Chr02	1448701	1448988	LTR/Copia	Repeat
Chr02	1448989	1449165	LTR/Unknown	Repeat
Chr02	1449723	1449861	DNA/TcMar	Repeat
Chr02	1450213	1450542	DNA/TcMar	Repeat
Chr02	1450771	1450832	LTR/Gypsy	Repeat
Chr02	1451639	1452081	LTR/Unknown	Repeat
Chr02	1452547	1452687	DNA/TcMar	Repeat
Chr02	1452837	1453098	DNA/Unknown	Repeat
Chr02	1453013	1453100	LTR/Unknown	Repeat
Chr02	1453945	1453984	Unknown_repeat	Repeat
Chr02	1453979	1454162	LTR/Copia	Repeat
Chr02	1454809	1454854	Simple_repeat	Repeat
Chr02	1455874	1455912	Low_complexity	Repeat
Chr02	1455977	1456663	Simple_repeat	Repeat
Chr02	1458956	1459507	gene_Bm02g000160	Gene
Chr02	1459554	1459587	Simple_repeat	Repeat
Chr02	1460113	1460373	LTR/Unknown	Repeat
Chr02	1461410	1461460	RC/Helitron	Repeat
Chr02	1461805	1462054	LTR/Copia	Repeat
Chr02	1462064	1462684	LTR/Unknown	Repeat
Chr02	1462685	1469080	LTR/Gypsy	Repeat
Chr02	1469062	1469569	LTR/Gypsy	Repeat
Chr02	1469593	1470357	gene_Bm02g000170	Gene
Chr02	1471014	1471480	LTR/Gypsy	Repeat
Chr02	1471481	1472100	LTR/Unknown	Repeat
Chr02	1472154	1472240	LTR/Copia	Repeat
Chr02	1472502	1474057	LTR/Copia	Repeat
Chr02	1474058	1474087	Simple_repeat	Repeat
Chr02	1474088	1474857	LTR/Copia	Repeat
Chr02	1475039	1475539	LTR/Copia	Repeat
Chr02	1475820	1476522	LTR/Copia	Repeat
Chr02	1476860	1477151	Unknown_repeat	Repeat
Chr02	1477948	1478386	Unknown_repeat	Repeat
Chr02	1479040	1479115	Unknown_repeat	Repeat
Chr02	1479411	1479864	DNA/TcMar	Repeat
Chr02	1480523	1480686	Unknown_repeat	Repeat
Chr02	1480872	1481205	Unknown_repeat	Repeat
Chr02	1481268	1481300	LTR/Unknown	Repeat
Chr02	1481301	1481430	LTR/Unknown	Repeat
Chr02	1481431	1481563	LTR/Gypsy	Repeat
Chr02	1481431	1481443	LTR/Unknown	Repeat
Chr02	1481569	1481758	Unknown_repeat	Repeat
Chr02	1481723	1481770	Unknown_repeat	Repeat
Chr02	1481773	1482561	Unknown_repeat	Repeat
Chr02	1482558	1484681	Unknown_repeat	Repeat
Chr02	1484144	1484817	LTR/Gypsy	Repeat
Chr02	1484826	1487758	LTR/Gypsy	Repeat
Chr02	1487873	1487921	LTR/Unknown	Repeat
Chr02	1488190	1488644	LTR/Unknown	Repeat
Chr02	1488645	1489154	LTR/Gypsy	Repeat
Chr02	1489153	1489232	LTR/Gypsy	Repeat
Chr02	1489231	1489252	Unknown_repeat	Repeat
Chr02	1489253	1489425	LTR/Unknown	Repeat
Chr02	1489426	1489493	Unknown_repeat	Repeat
Chr02	1489458	1489508	Unknown_repeat	Repeat
Chr02	1489525	1489960	Unknown_repeat	Repeat
Chr02	1489878	1490150	LINE/Unknown	Repeat
Chr02	1490126	1490242	LINE/Unknown	Repeat
Chr02	1490164	1490446	Unknown_repeat	Repeat
Chr02	1492393	1492455	DNA/TcMar	Repeat
Chr02	1492498	1493184	gene_Bm02g000180	Gene
Chr02	1495135	1495352	LTR/Gypsy	Repeat
Chr02	1495313	1495355	LTR/Unknown	Repeat
Chr02	1495356	1495426	Unknown_repeat	Repeat
Chr02	1496673	1498084	DNA/EnSpm-Plavaka	Repeat
Chr02	1497871	1498724	DNA/EnSpm-Plavaka	Repeat
Chr02	1498721	1499344	LTR/Gypsy	Repeat
Chr02	1499205	1499405	LTR/Copia	Repeat
Chr02	1499485	1500201	Unknown_repeat	Repeat
Chr02	1500145	1500213	Unknown_repeat	Repeat
Chr02	1500203	1500391	Unknown_repeat	Repeat
Chr02	1500392	1500504	LTR/Gypsy	Repeat
Chr02	1500506	1503966	DNA/EnSpm-Plavaka	Repeat
Chr02	1503914	1507599	DNA/EnSpm-Plavaka	Repeat
Chr02	1507603	1509376	Unknown_repeat	Repeat
Chr02	1509377	1510609	DNA/EnSpm-Plavaka	Repeat
Chr02	1510610	1511611	Unknown_repeat	Repeat
Chr02	1511612	1513618	DNA/EnSpm-Plavaka	Repeat
Chr02	1514959	1515689	LTR/Gypsy	Repeat
Chr02	1515692	1517167	LTR/Gypsy	Repeat
Chr02	1517179	1517330	LTR/Gypsy	Repeat
Chr02	1517433	1517513	LTR/Gypsy	Repeat
Chr02	1517850	1520635	LTR/Gypsy	Repeat
Chr02	1520556	1520638	LTR/Unknown	Repeat
Chr02	1520639	1520709	Unknown_repeat	Repeat
Chr02	1523660	1524103	LTR/Unknown	Repeat
Chr02	1524104	1529026	LTR/Gypsy	Repeat
Chr02	1529027	1529467	LTR/Unknown	Repeat
Chr02	1529468	1529582	LTR/Gypsy	Repeat
Chr02	1529587	1530006	LTR/Gypsy	Repeat
Chr02	1529993	1530150	LTR/Gypsy	Repeat
Chr02	1530684	1532142	DNA/hAT	Repeat
Chr02	1532637	1533338	Unknown_repeat	Repeat
Chr02	1533340	1533403	Unknown_repeat	Repeat
Chr02	1533412	1533493	LTR/Unknown	Repeat
Chr02	1533415	1533603	Unknown_repeat	Repeat
Chr02	1533477	1533558	LTR/Unknown	Repeat
Chr02	1533559	1533671	Unknown_repeat	Repeat
Chr02	1533672	1533733	LTR/Unknown	Repeat
Chr02	1533734	1533897	Unknown_repeat	Repeat
Chr02	1533898	1534063	LTR/Unknown	Repeat
Chr02	1534064	1534193	Unknown_repeat	Repeat
Chr02	1534175	1534250	Unknown_repeat	Repeat
Chr02	1534194	1534230	LTR/Unknown	Repeat
Chr02	1534213	1534250	RC/Helitron	Repeat
Chr02	1534236	1534406	LTR/Unknown	Repeat
Chr02	1534251	1534280	LTR/Gypsy	Repeat
Chr02	1534430	1534498	Unknown_repeat	Repeat
Chr02	1534783	1535186	DNA/TcMar	Repeat
Chr02	1535766	1536280	DNA/TcMar	Repeat
Chr02	1536342	1537072	DNA/TcMar	Repeat
Chr02	1537089	1537229	Unknown_repeat	Repeat
Chr02	1537228	1537363	Unknown_repeat	Repeat
Chr02	1537368	1537465	DNA/Unknown	Repeat
Chr02	1538115	1538335	Unknown_repeat	Repeat
Chr02	1540010	1540423	Unknown_repeat	Repeat
Chr02	1540424	1540738	LTR/Gypsy	Repeat
Chr02	1540749	1540800	Unknown_repeat	Repeat
Chr02	1543889	1544329	gene_Bm02g000190	Gene
Chr02	1545896	1545967	DNA/EnSpm-Plavaka	Repeat
Chr02	1546085	1546919	DNA/EnSpm-Plavaka	Repeat
Chr02	1547202	1547859	LTR/Unknown	Repeat
Chr02	1548762	1548811	Unknown_repeat	Repeat
Chr02	1548812	1548823	LTR/Gypsy	Repeat
Chr02	1548824	1549411	LTR/Unknown	Repeat
Chr02	1549433	1553615	LTR/Copia	Repeat
Chr02	1553605	1553805	LTR/Gypsy	Repeat
Chr02	1553773	1554336	LTR/Copia	Repeat
Chr02	1554048	1554418	LTR/Gypsy	Repeat
Chr02	1554389	1554438	Unknown_repeat	Repeat
Chr02	1554446	1555038	LTR/Unknown	Repeat
Chr02	1555039	1555953	DNA/Unknown	Repeat
Chr02	1556040	1556377	DNA/Unknown	Repeat
Chr02	1556598	1557565	DNA/Unknown	Repeat
Chr02	1557438	1557864	DNA/EnSpm-Plavaka	Repeat
Chr02	1558810	1562742	DNA/Unknown	Repeat
Chr02	1563012	1563175	DNA/Unknown	Repeat
Chr02	1563379	1564869	DNA/TcMar	Repeat
Chr02	1566637	1566684	LTR/Gypsy	Repeat
Chr02	1567921	1568038	Unknown_repeat	Repeat
Chr02	1567980	1568070	Unknown_repeat	Repeat
Chr02	1568125	1568349	Unknown_repeat	Repeat
Chr02	1569181	1569327	Unknown_repeat	Repeat
Chr02	1571025	1571339	LTR/Unknown	Repeat
Chr02	1572727	1573049	Unknown_repeat	Repeat
Chr02	1573049	1575082	LTR/Gypsy	Repeat
Chr02	1575026	1575120	Unknown_repeat	Repeat
Chr02	1575062	1575707	LTR/Gypsy	Repeat
Chr02	1575731	1578954	LTR/Gypsy	Repeat
Chr02	1578562	1578976	Unknown_repeat	Repeat
Chr02	1578977	1579634	LTR/Unknown	Repeat
Chr02	1579635	1579982	Unknown_repeat	Repeat
Chr02	1579828	1580011	Unknown_repeat	Repeat
Chr02	1579890	1580417	LTR/Gypsy	Repeat
Chr02	1581196	1581671	LTR/Copia	Repeat
Chr02	1582571	1583459	Unknown_repeat	Repeat
Chr02	1583486	1583747	LTR/Gypsy	Repeat
Chr02	1584186	1584503	Unknown_repeat	Repeat
Chr02	1584324	1585506	DNA/EnSpm-Plavaka	Repeat
Chr02	1585180	1585578	Unknown_repeat	Repeat
Chr02	1585595	1587338	Unknown_repeat	Repeat
Chr02	1587376	1594269	LTR/Gypsy	Repeat
Chr02	1594289	1594758	Unknown_repeat	Repeat
Chr02	1594759	1594897	DNA/Unknown	Repeat
Chr02	1594898	1594921	Unknown_repeat	Repeat
Chr02	1594934	1595371	Unknown_repeat	Repeat
Chr02	1595252	1596407	LTR/Gypsy	Repeat
Chr02	1596404	1597215	LTR/Gypsy	Repeat
Chr02	1597204	1597305	Unknown_repeat	Repeat
Chr02	1597329	1597549	LTR/Copia	Repeat
Chr02	1597561	1598192	LTR/Gypsy	Repeat
Chr02	1598362	1599101	LTR/Gypsy	Repeat
Chr02	1598893	1599126	Unknown_repeat	Repeat
Chr02	1599136	1601009	Unknown_repeat	Repeat
Chr02	1601015	1601567	DNA/EnSpm-Plavaka	Repeat
Chr02	1601288	1601677	Unknown_repeat	Repeat
Chr02	1601679	1604357	DNA/EnSpm-Plavaka	Repeat
Chr02	1604241	1604371	Unknown_repeat	Repeat
Chr02	1604378	1606826	LTR/Gypsy	Repeat
Chr02	1607639	1607751	Unknown_repeat	Repeat
Chr02	1608583	1608714	LTR/Copia	Repeat
Chr02	1608835	1609087	LTR/Copia	Repeat
Chr02	1613092	1613528	LTR/Gypsy	Repeat
Chr02	1614255	1614371	LTR/Unknown	Repeat
Chr02	1614520	1614814	DNA/EnSpm-Plavaka	Repeat
Chr02	1614835	1615039	Unknown_repeat	Repeat
Chr02	1615005	1616488	LTR/Unknown	Repeat
Chr02	1616502	1617005	DNA/EnSpm-Plavaka	Repeat
Chr02	1617022	1617453	DNA/EnSpm-Plavaka	Repeat
Chr02	1617247	1617877	DNA/EnSpm-Plavaka	Repeat
Chr02	1617904	1618124	Unknown_repeat	Repeat
Chr02	1618169	1619018	DNA/EnSpm-Plavaka	Repeat
Chr02	1619039	1619700	LTR/Unknown	Repeat
Chr02	1619704	1622341	DNA/EnSpm-Plavaka	Repeat
Chr02	1622327	1622526	Unknown_repeat	Repeat
Chr02	1622547	1622650	Unknown_repeat	Repeat
Chr02	1622690	1623084	DNA/EnSpm-Plavaka	Repeat
Chr02	1622898	1623151	Unknown_repeat	Repeat
Chr02	1623158	1623552	LINE/L1	Repeat
Chr02	1623564	1623936	LINE/L1	Repeat
Chr02	1623943	1624593	Unknown_repeat	Repeat
Chr02	1624808	1625248	DNA/EnSpm-Plavaka	Repeat
Chr02	1625874	1626536	LTR/Unknown	Repeat
Chr02	1626537	1628898	LTR/Gypsy	Repeat
Chr02	1628397	1628975	Unknown_repeat	Repeat
Chr02	1629232	1631561	LTR/Gypsy	Repeat
Chr02	1631616	1631835	LTR/Gypsy	Repeat
Chr02	1631931	1631996	Simple_repeat	Repeat
Chr02	1632286	1632379	LTR/Gypsy	Repeat
Chr02	1632436	1632497	Simple_repeat	Repeat
Chr02	1632965	1633005	Simple_repeat	Repeat
Chr02	1633209	1633864	LTR/Unknown	Repeat
Chr02	1637839	1638753	LTR/Unknown	Repeat
Chr02	1638761	1643528	LTR/Gypsy	Repeat
Chr02	1643657	1644200	LTR/Unknown	Repeat
Chr02	1644277	1644400	LTR/Unknown	Repeat
Chr02	1644906	1645056	Unknown_repeat	Repeat
Chr02	1645919	1647389	DNA/Sola-1	Repeat
Chr02	1646854	1647392	DNA/Sola-1	Repeat
Chr02	1647872	1647927	Simple_repeat	Repeat
Chr02	1656627	1657249	LTR/Unknown	Repeat
Chr02	1657249	1664669	LTR/Gypsy	Repeat
Chr02	1665655	1665699	LTR/Gypsy	Repeat
Chr02	1665745	1667592	LTR/Gypsy	Repeat
Chr02	1667615	1667692	LTR/Gypsy	Repeat
Chr02	1667693	1668316	LTR/Unknown	Repeat
Chr02	1669985	1670174	Unknown_repeat	Repeat
Chr02	1675475	1675732	Unknown_repeat	Repeat
Chr02	1676424	1676766	Unknown_repeat	Repeat
Chr02	1692551	1692752	LTR/Gypsy	Repeat
Chr02	1692599	1693028	LTR/Gypsy	Repeat
Chr02	1694143	1694618	LTR/Gypsy	Repeat
Chr02	1697146	1697280	LTR/Gypsy	Repeat
Chr02	1702534	1703016	LTR/Gypsy	Repeat
Chr02	1706065	1706271	LTR/Unknown	Repeat
Chr02	1706273	1706385	DNA/TcMar	Repeat
Chr02	1706348	1708001	LTR/Gypsy	Repeat
Chr02	1708005	1708895	DNA/EnSpm-Plavaka	Repeat
Chr02	1708896	1709244	LTR/Gypsy	Repeat
Chr02	1709245	1709424	DNA/EnSpm-Plavaka	Repeat
Chr02	1709425	1709486	Simple_repeat	Repeat
Chr02	1709487	1716812	DNA/EnSpm-Plavaka	Repeat
Chr02	1716803	1720953	DNA/EnSpm-Plavaka	Repeat
Chr02	1720918	1720993	LTR/Gypsy	Repeat
Chr02	1720927	1721110	Unknown_repeat	Repeat
Chr02	1720986	1721134	Unknown_repeat	Repeat
Chr02	1721137	1721235	Simple_repeat	Repeat
Chr02	1721242	1721301	LTR/Copia	Repeat
Chr02	1721265	1721360	Unknown_repeat	Repeat
Chr02	1721302	1721348	LTR/Gypsy	Repeat
Chr02	1721340	1727023	DNA/EnSpm-Plavaka	Repeat
Chr02	1727171	1727224	LTR/Gypsy	Repeat
Chr02	1727225	1728625	LTR/Gypsy	Repeat
Chr02	1728626	1728844	LTR/Gypsy	Repeat
Chr02	1728854	1728954	DNA/TcMar	Repeat
Chr02	1728928	1729381	LTR/Gypsy	Repeat
Chr02	1729731	1730511	LTR/Gypsy	Repeat
Chr02	1730530	1730740	LTR/Unknown	Repeat
Chr02	1731652	1731668	Simple_repeat	Repeat
Chr02	1734178	1734250	Simple_repeat	Repeat
Chr02	1735455	1735510	LTR/Copia	Repeat
Chr02	1739073	1739194	Unknown_repeat	Repeat
Chr02	1740045	1740368	LTR/Unknown	Repeat
Chr02	1740195	1740389	Unknown_repeat	Repeat
Chr02	1740400	1741153	Unknown_repeat	Repeat
Chr02	1741123	1741357	LTR/Gypsy	Repeat
Chr02	1741185	1741596	Unknown_repeat	Repeat
Chr02	1741526	1741719	Unknown_repeat	Repeat
Chr02	1742990	1744318	DNA/EnSpm-Plavaka	Repeat
Chr02	1744315	1745253	Unknown_repeat	Repeat
Chr02	1744953	1745310	Unknown_repeat	Repeat
Chr02	1745319	1746831	DNA/EnSpm-Plavaka	Repeat
Chr02	1746832	1753086	DNA/EnSpm-Plavaka	Repeat
Chr02	1753089	1753161	Unknown_repeat	Repeat
Chr02	1753164	1753644	LTR/Gypsy	Repeat
Chr02	1753728	1753859	LTR/Unknown	Repeat
Chr02	1753786	1753879	LTR/Gypsy	Repeat
Chr02	1753905	1753952	LTR/Gypsy	Repeat
Chr02	1753973	1754078	LTR/Gypsy	Repeat
Chr02	1753996	1754309	DNA/Sola-3	Repeat
Chr02	1757177	1758124	LTR/Gypsy	Repeat
Chr02	1758099	1758227	LTR/Gypsy	Repeat
Chr02	1758197	1758237	LTR/Gypsy	Repeat
Chr02	1758229	1758302	Unknown_repeat	Repeat
Chr02	1758305	1758778	LTR/Gypsy	Repeat
Chr02	1758786	1760706	DNA/EnSpm-Plavaka	Repeat
Chr02	1760643	1760720	DNA/EnSpm-Plavaka	Repeat
Chr02	1760710	1760961	LTR/Unknown	Repeat
Chr02	1760841	1761022	Unknown_repeat	Repeat
Chr02	1760972	1761142	DNA/EnSpm-Plavaka	Repeat
Chr02	1761050	1761081	LTR/Unknown	Repeat
Chr02	1761082	1761337	LTR/Unknown	Repeat
Chr02	1761208	1761395	Unknown_repeat	Repeat
Chr02	1761338	1761393	LTR/Unknown	Repeat
Chr02	1761394	1763109	DNA/EnSpm-Plavaka	Repeat
Chr02	1763109	1765092	DNA/EnSpm-Plavaka	Repeat
Chr02	1765093	1767062	Unknown_repeat	Repeat
Chr02	1767071	1769094	DNA/EnSpm-Plavaka	Repeat
Chr02	1769096	1769886	Unknown_repeat	Repeat
Chr02	1769897	1771567	DNA/EnSpm-Plavaka	Repeat
Chr02	1771515	1771822	DNA/EnSpm-Plavaka	Repeat
Chr02	1772184	1776859	LTR/Gypsy	Repeat
Chr02	1776860	1781906	LTR/Gypsy	Repeat
Chr02	1781898	1782015	LTR/Gypsy	Repeat
Chr02	1782016	1782247	DNA/Unknown	Repeat
Chr02	1782248	1782357	LTR/Gypsy	Repeat
Chr02	1782358	1782478	Unknown_repeat	Repeat
Chr02	1782479	1787875	LTR/Gypsy	Repeat
Chr02	1789774	1794769	LTR/Gypsy	Repeat
Chr02	1794761	1794878	LTR/Gypsy	Repeat
Chr02	1794879	1795110	DNA/Unknown	Repeat
Chr02	1795111	1795220	LTR/Gypsy	Repeat
Chr02	1795221	1795341	Unknown_repeat	Repeat
Chr02	1795342	1802509	LTR/Gypsy	Repeat
Chr02	1802512	1804586	LTR/Gypsy	Repeat
Chr02	1805606	1806609	LTR/Gypsy	Repeat
Chr02	1808236	1808427	Unknown_repeat	Repeat
Chr02	1808428	1809213	LTR/Gypsy	Repeat
Chr02	1809014	1810250	Unknown_repeat	Repeat
Chr02	1810259	1810360	Unknown_repeat	Repeat
Chr02	1810331	1810511	Unknown_repeat	Repeat
Chr02	1810717	1814468	LTR/Gypsy	Repeat
Chr02	1814504	1821420	LTR/Gypsy	Repeat
Chr02	1821421	1822290	Unknown_repeat	Repeat
Chr02	1822589	1823405	Unknown_repeat	Repeat
Chr02	1824228	1825493	DNA/Unknown	Repeat
Chr02	1825760	1826005	DNA/EnSpm-Plavaka	Repeat
Chr02	1826012	1826742	DNA/EnSpm-Plavaka	Repeat
Chr02	1826889	1827978	DNA/EnSpm-Plavaka	Repeat
Chr02	1827826	1828359	Unknown_repeat	Repeat
Chr02	1828365	1829872	DNA/TcMar	Repeat
Chr02	1831214	1831294	Unknown_repeat	Repeat
Chr02	1831594	1831858	Unknown_repeat	Repeat
Chr02	1832134	1832589	Unknown_repeat	Repeat
Chr02	1832612	1832715	Unknown_repeat	Repeat
Chr02	1832881	1833159	Unknown_repeat	Repeat
Chr02	1833215	1834000	Unknown_repeat	Repeat
Chr02	1834469	1834588	Unknown_repeat	Repeat
Chr02	1837461	1837878	LTR/Gypsy	Repeat
Chr02	1837869	1838040	Unknown_repeat	Repeat
Chr02	1838042	1838378	Unknown_repeat	Repeat
Chr02	1838498	1839107	Unknown_repeat	Repeat
Chr02	1839109	1839402	Unknown_repeat	Repeat
Chr02	1839393	1839682	Unknown_repeat	Repeat
Chr02	1839577	1839700	DNA/EnSpm-Plavaka	Repeat
Chr02	1839974	1840160	Unknown_repeat	Repeat
Chr02	1840098	1840517	Unknown_repeat	Repeat
Chr02	1840529	1841135	DNA/EnSpm-Plavaka	Repeat
Chr02	1841138	1841266	Unknown_repeat	Repeat
Chr02	1841171	1841517	Unknown_repeat	Repeat
Chr02	1841491	1841844	DNA/EnSpm-Plavaka	Repeat
Chr02	1841845	1841928	LTR/Gypsy	Repeat
Chr02	1841941	1842211	LTR/Gypsy	Repeat
Chr02	1842248	1842694	DNA/EnSpm-Plavaka	Repeat
Chr02	1842706	1842904	LTR/Unknown	Repeat
Chr02	1842945	1843162	DNA/EnSpm-Plavaka	Repeat
Chr02	1843197	1843384	Unknown_repeat	Repeat
Chr02	1843456	1843851	Unknown_repeat	Repeat
Chr02	1844602	1845369	Unknown_repeat	Repeat
Chr02	1845378	1846232	LTR/Unknown	Repeat
Chr02	1846954	1847256	Unknown_repeat	Repeat
Chr02	1847528	1849220	DNA/EnSpm-Plavaka	Repeat
Chr02	1851221	1851360	Simple_repeat	Repeat
Chr02	1852098	1852275	Unknown_repeat	Repeat
Chr02	1854092	1854173	DNA/EnSpm-Plavaka	Repeat
Chr02	1854626	1855306	DNA/EnSpm-Plavaka	Repeat
Chr02	1855543	1856022	DNA/EnSpm-Plavaka	Repeat
Chr02	1855864	1856268	Unknown_repeat	Repeat
Chr02	1856783	1856855	DNA/EnSpm-Plavaka	Repeat
Chr02	1856856	1857787	DNA/TcMar	Repeat
Chr02	1857835	1858013	DNA/TcMar	Repeat
Chr02	1858019	1858358	Unknown_repeat	Repeat
Chr02	1859323	1859969	Unknown_repeat	Repeat
Chr02	1860039	1860895	Unknown_repeat	Repeat
Chr02	1863062	1863883	DNA/TcMar	Repeat
Chr02	1863884	1864323	DNA/TcMar	Repeat
Chr02	1864396	1864547	Unknown_repeat	Repeat
Chr02	1864886	1864952	Simple_repeat	Repeat
Chr02	1867492	1872372	DNA/EnSpm-Plavaka	Repeat
Chr02	1872373	1872402	Simple_repeat	Repeat
Chr02	1872403	1877405	DNA/EnSpm-Plavaka	Repeat
Chr02	1877425	1877485	DNA/EnSpm-Plavaka	Repeat
Chr02	1877486	1879020	DNA/EnSpm-Plavaka	Repeat
Chr02	1879021	1879648	LTR/Unknown	Repeat
Chr02	1879649	1884216	DNA/EnSpm-Plavaka	Repeat
Chr02	1884222	1884805	DNA/hAT	Repeat
Chr02	1884236	1884810	DNA/hAT	Repeat
Chr02	1884811	1884923	LTR/Gypsy	Repeat
Chr02	1887789	1887867	Unknown_repeat	Repeat
Chr02	1888907	1889146	DNA/TcMar	Repeat
Chr02	1890016	1890047	Simple_repeat	Repeat
Chr02	1890551	1890575	Simple_repeat	Repeat
Chr02	1891178	1891693	gene_Bm02g000200	Gene
Chr02	1891910	1891949	Simple_repeat	Repeat
Chr02	1893479	1893506	Simple_repeat	Repeat
Chr02	1893763	1894058	LTR/Unknown	Repeat
Chr02	1894144	1894457	LTR/Gypsy	Repeat
Chr02	1894460	1894535	Unknown_repeat	Repeat
Chr02	1894560	1894937	DNA/PIF-ISL2EU	Repeat
Chr02	1896420	1897051	Crypton/Unknown	Repeat
Chr02	1897050	1897454	Crypton/Unknown	Repeat
Chr02	1897472	1897704	DNA/PIF-ISL2EU	Repeat
Chr02	1898114	1898325	LTR/Unknown	Repeat
Chr02	1898348	1898664	Unknown_repeat	Repeat
Chr02	1898729	1899085	DNA/Unknown	Repeat
Chr02	1899086	1900236	DNA/TcMar	Repeat
Chr02	1900363	1900480	LTR/Unknown	Repeat
Chr02	1900528	1900577	Unknown_repeat	Repeat
Chr02	1900578	1900844	LTR/Gypsy	Repeat
Chr02	1900845	1902982	LTR/Copia	Repeat
Chr02	1903035	1903148	LTR/Unknown	Repeat
Chr02	1908225	1908637	LTR/Unknown	Repeat
Chr02	1914787	1914991	Unknown_repeat	Repeat
Chr02	1915074	1915371	LTR/Gypsy	Repeat
Chr02	1915300	1915944	Unknown_repeat	Repeat
Chr02	1915982	1916237	LTR/Gypsy	Repeat
Chr02	1916494	1916848	LTR/Gypsy	Repeat
Chr02	1917053	1917658	Unknown_repeat	Repeat
Chr02	1919243	1919490	Unknown_repeat	Repeat
Chr02	1919520	1919707	LTR/Unknown	Repeat
Chr02	1919936	1920197	LTR/Gypsy	Repeat
Chr02	1920884	1921037	LTR/Gypsy	Repeat
Chr02	1921112	1921615	Unknown_repeat	Repeat
Chr02	1921839	1922390	LTR/Gypsy	Repeat
Chr02	1922976	1923009	LTR/Gypsy	Repeat
Chr02	1923010	1923080	LTR/Gypsy	Repeat
Chr02	1923081	1924350	LTR/Gypsy	Repeat
Chr02	1923488	1924872	LTR/Gypsy	Repeat
Chr02	1925229	1925781	LTR/Gypsy	Repeat
Chr02	1926201	1926486	LTR/Gypsy	Repeat
Chr02	1926559	1927060	Unknown_repeat	Repeat
Chr02	1927170	1927468	LTR/Gypsy	Repeat
Chr02	1927442	1930140	LTR/Gypsy	Repeat
Chr02	1932920	1933249	gene_Bm02g000210	Gene
Chr02	1936101	1936549	LTR/Gypsy	Repeat
Chr02	1937239	1938344	LTR/Gypsy	Repeat
Chr02	1941838	1942148	LTR/Copia	Repeat
Chr02	1944200	1944859	LTR/Copia	Repeat
Chr02	1947965	1947992	Simple_repeat	Repeat
Chr02	1947993	1948020	Simple_repeat	Repeat
Chr02	1948282	1948574	LTR/Gypsy	Repeat
Chr02	1952388	1952454	Low_complexity	Repeat
Chr02	1954035	1954196	Unknown_repeat	Repeat
Chr02	1955812	1956159	DNA/TcMar	Repeat
Chr02	1961237	1961751	Unknown_repeat	Repeat
Chr02	1961771	1962339	LTR/Copia	Repeat
Chr02	1962493	1965838	LTR/Copia	Repeat
Chr02	1966141	1966660	Unknown_repeat	Repeat
Chr02	1966830	1967264	gene_Bm02g000220	Gene
Chr02	1970982	1971041	LTR/Gypsy	Repeat
Chr02	1971380	1972222	LTR/Gypsy	Repeat
Chr02	1972738	1972841	LTR/Gypsy	Repeat
Chr02	1983547	1983665	Simple_repeat	Repeat
Chr02	1983705	1983847	Unknown_repeat	Repeat
Chr02	1985165	1985304	Unknown_repeat	Repeat
Chr02	1986142	1986248	Simple_repeat	Repeat
Chr02	1986458	1986759	Unknown_repeat	Repeat
Chr02	1992557	1993014	LTR/Copia	Repeat
Chr02	1994393	1994755	LTR/Copia	Repeat
Chr02	1997238	1997860	LTR/Unknown	Repeat
Chr02	1998301	1998503	LTR/Unknown	Repeat
Chr02	1998504	1998581	LTR/Copia	Repeat
Chr02	1998760	1999988	LTR/Unknown	Repeat
Chr02	2000571	2000730	LTR/Gypsy	Repeat
Chr02	2002026	2010457	DNA/EnSpm-Plavaka	Repeat
Chr02	2010458	2011456	Unknown_repeat	Repeat
Chr02	2011457	2013462	DNA/EnSpm-Plavaka	Repeat
Chr02	2013848	2014057	DNA/TcMar	Repeat
Chr02	2014052	2014740	DNA/TcMar	Repeat
Chr02	2015930	2015996	LTR/Copia	Repeat
Chr02	2016890	2017416	LTR/Gypsy	Repeat
Chr02	2017268	2017711	Unknown_repeat	Repeat
Chr02	2017527	2018134	LTR/Gypsy	Repeat
Chr02	2018143	2018363	LTR/Copia	Repeat
Chr02	2018385	2018496	Unknown_repeat	Repeat
Chr02	2018452	2018938	LTR/Gypsy	Repeat
Chr02	2018957	2019403	Unknown_repeat	Repeat
Chr02	2019141	2020067	Unknown_repeat	Repeat
Chr02	2020020	2020270	Unknown_repeat	Repeat
Chr02	2020082	2020439	LTR/Gypsy	Repeat
Chr02	2020272	2020896	Unknown_repeat	Repeat
Chr02	2020896	2021111	Unknown_repeat	Repeat
Chr02	2021113	2028139	LTR/Gypsy	Repeat
Chr02	2027928	2028166	Unknown_repeat	Repeat
Chr02	2028173	2029358	LTR/Copia	Repeat
Chr02	2030132	2030632	LTR/Copia	Repeat
Chr02	2030652	2031078	LTR/Unknown	Repeat
Chr02	2031087	2031646	LTR/Unknown	Repeat
Chr02	2031668	2031720	LTR/Copia	Repeat
Chr02	2031721	2031774	LTR/Copia	Repeat
Chr02	2033949	2033967	Simple_repeat	Repeat
Chr02	2034610	2034929	LTR/Unknown	Repeat
Chr02	2034931	2039534	LTR/Copia	Repeat
Chr02	2039535	2039855	LTR/Unknown	Repeat
Chr02	2039947	2040037	LTR/Unknown	Repeat
Chr02	2041029	2041267	LTR/Gypsy	Repeat
Chr02	2041268	2041762	LTR/Gypsy	Repeat
Chr02	2042051	2044365	LTR/Gypsy	Repeat
Chr02	2044842	2045643	Unknown_repeat	Repeat
Chr02	2047757	2048068	Unknown_repeat	Repeat
Chr02	2048986	2049190	Unknown_repeat	Repeat
Chr02	2049218	2049335	LTR/Unknown	Repeat
Chr02	2049336	2050059	LTR/Unknown	Repeat
Chr02	2049656	2050118	Unknown_repeat	Repeat
Chr02	2050092	2050117	Unknown_repeat	Repeat
Chr02	2050118	2050505	LTR/Unknown	Repeat
Chr02	2050863	2052332	LTR/Unknown	Repeat
Chr02	2052333	2052382	LTR/Gypsy	Repeat
Chr02	2052383	2053876	LTR/Gypsy	Repeat
Chr02	2053877	2058752	LTR/Gypsy	Repeat
Chr02	2058710	2059437	LTR/Unknown	Repeat
Chr02	2059031	2059495	Unknown_repeat	Repeat
Chr02	2059573	2059642	Unknown_repeat	Repeat
Chr02	2059674	2059908	Unknown_repeat	Repeat
Chr02	2059686	2060308	Unknown_repeat	Repeat
Chr02	2059899	2060375	Unknown_repeat	Repeat
Chr02	2060385	2060767	Unknown_repeat	Repeat
Chr02	2062803	2063611	Unknown_repeat	Repeat
Chr02	2063718	2064673	Unknown_repeat	Repeat
Chr02	2064271	2065581	DNA/Unknown	Repeat
Chr02	2065582	2066340	DNA/EnSpm-Plavaka	Repeat
Chr02	2066428	2067944	DNA/TcMar	Repeat
Chr02	2067945	2069736	DNA/EnSpm-Plavaka	Repeat
Chr02	2069341	2069787	Unknown_repeat	Repeat
Chr02	2070294	2070789	Unknown_repeat	Repeat
Chr02	2071196	2071770	Unknown_repeat	Repeat
Chr02	2071808	2071991	Unknown_repeat	Repeat
Chr02	2072013	2072478	Unknown_repeat	Repeat
Chr02	2072484	2072816	Unknown_repeat	Repeat
Chr02	2073236	2073704	DNA/EnSpm-Plavaka	Repeat
Chr02	2073708	2074348	LTR/Copia	Repeat
Chr02	2074343	2074820	LTR/Copia	Repeat
Chr02	2075067	2075415	LTR/Gypsy	Repeat
Chr02	2075746	2075894	Unknown_repeat	Repeat
Chr02	2075903	2077222	DNA/EnSpm-Plavaka	Repeat
Chr02	2078003	2078110	LTR/Copia	Repeat
Chr02	2078123	2078721	Unknown_repeat	Repeat
Chr02	2078642	2079006	LTR/Copia	Repeat
Chr02	2079072	2079302	Unknown_repeat	Repeat
Chr02	2079304	2081981	DNA/EnSpm-Plavaka	Repeat
Chr02	2081975	2083870	DNA/EnSpm-Plavaka	Repeat
Chr02	2083864	2084063	DNA/EnSpm-Plavaka	Repeat
Chr02	2083981	2084239	DNA/EnSpm-Plavaka	Repeat
Chr02	2084187	2086381	DNA/EnSpm-Plavaka	Repeat
Chr02	2086383	2086848	LTR/Unknown	Repeat
Chr02	2086849	2089717	LTR/Copia	Repeat
Chr02	2089727	2090207	LTR/Copia	Repeat
Chr02	2093219	2093767	DNA/EnSpm-Plavaka	Repeat
Chr02	2096214	2096678	gene_Bm02g000230	Gene
Chr02	2097201	2097461	Unknown_repeat	Repeat
Chr02	2097484	2097738	Unknown_repeat	Repeat
Chr02	2099370	2099799	DNA/TcMar	Repeat
Chr02	2099825	2100251	DNA/TcMar	Repeat
Chr02	2100215	2100258	LTR/Copia	Repeat
Chr02	2103310	2103681	LTR/Unknown	Repeat
Chr02	2108603	2109067	LTR/Gypsy	Repeat
Chr02	2109096	2110582	DNA/TcMar	Repeat
Chr02	2110585	2110709	LTR/Gypsy	Repeat
Chr02	2111524	2111744	Unknown_repeat	Repeat
Chr02	2111532	2111785	Unknown_repeat	Repeat
Chr02	2111745	2112113	LTR/Gypsy	Repeat
Chr02	2112114	2112768	Unknown_repeat	Repeat
Chr02	2112671	2113152	LTR/Gypsy	Repeat
Chr02	2113400	2113712	LTR/Gypsy	Repeat
Chr02	2113747	2113823	Unknown_repeat	Repeat
Chr02	2113831	2114729	DNA/TcMar	Repeat
Chr02	2114730	2115412	LTR/Unknown	Repeat
Chr02	2115314	2115367	LTR/Copia	Repeat
Chr02	2115368	2115512	LTR/Gypsy	Repeat
Chr02	2115513	2116972	LTR/Copia	Repeat
Chr02	2116947	2119640	LTR/Copia	Repeat
Chr02	2119571	2120248	LTR/Unknown	Repeat
Chr02	2120250	2120686	DNA/TcMar	Repeat
Chr02	2120359	2120859	DNA/TcMar	Repeat
Chr02	2120858	2121168	Unknown_repeat	Repeat
Chr02	2120944	2123420	LTR/Gypsy	Repeat
Chr02	2123386	2123632	Unknown_repeat	Repeat
Chr02	2123468	2123855	Unknown_repeat	Repeat
Chr02	2123667	2124034	LTR/Gypsy	Repeat
Chr02	2123861	2124497	Unknown_repeat	Repeat
Chr02	2124444	2125491	LTR/Gypsy	Repeat
Chr02	2125492	2126038	LTR/Unknown	Repeat
Chr02	2125864	2126209	Unknown_repeat	Repeat
Chr02	2126214	2131459	LTR/Gypsy	Repeat
Chr02	2131470	2132177	LTR/Gypsy	Repeat
Chr02	2135539	2135622	LTR/Copia	Repeat
Chr02	2136927	2137301	gene_Bm02g000240	Gene
Chr02	2138486	2138812	LTR/Copia	Repeat
Chr02	2141330	2143794	DNA/PIF-ISL2EU	Repeat
Chr02	2143879	2144149	DNA/TcMar	Repeat
Chr02	2144166	2144389	LTR/Unknown	Repeat
Chr02	2144384	2144608	DNA/PIF-ISL2EU	Repeat
Chr02	2144950	2145263	Unknown_repeat	Repeat
Chr02	2145271	2145677	Unknown_repeat	Repeat
Chr02	2146462	2147259	gene_Bm02g000250	Gene
Chr02	2148159	2148379	Unknown_repeat	Repeat
Chr02	2148428	2148608	LTR/Gypsy	Repeat
Chr02	2148625	2149056	DNA/TcMar	Repeat
Chr02	2149059	2149194	DNA/EnSpm-Plavaka	Repeat
Chr02	2151712	2152104	gene_Bm02g000260	Gene
Chr02	2152444	2152743	gene_Bm02g000270	Gene
Chr02	2154120	2154540	LTR/Unknown	Repeat
Chr02	2154550	2163918	DNA/EnSpm-Plavaka	Repeat
Chr02	2163919	2164048	Unknown_repeat	Repeat
Chr02	2164049	2166337	DNA/EnSpm-Plavaka	Repeat
Chr02	2166339	2166721	LTR/Copia	Repeat
Chr02	2166722	2172138	DNA/EnSpm-Plavaka	Repeat
Chr02	2172460	2172559	LTR/Unknown	Repeat
Chr02	2172480	2172596	DNA/TcMar	Repeat
Chr02	2172781	2173192	gene_Bm02g000280	Gene
Chr02	2173173	2173588	LTR/Copia	Repeat
Chr02	2173847	2174042	DNA/EnSpm-Plavaka	Repeat
Chr02	2174043	2174352	LTR/Gypsy	Repeat
Chr02	2174353	2175187	DNA/EnSpm-Plavaka	Repeat
Chr02	2176904	2177019	LTR/Gypsy	Repeat
Chr02	2184042	2184096	LTR/Gypsy	Repeat
Chr02	2184309	2184719	LTR/Gypsy	Repeat
Chr02	2189902	2189933	Simple_repeat	Repeat
Chr02	2190786	2190945	Unknown_repeat	Repeat
Chr02	2190917	2191274	Unknown_repeat	Repeat
Chr02	2191282	2191473	Unknown_repeat	Repeat
Chr02	2191476	2195567	LTR/Copia	Repeat
Chr02	2195582	2195735	Unknown_repeat	Repeat
Chr02	2195706	2196063	Unknown_repeat	Repeat
Chr02	2196068	2196251	Unknown_repeat	Repeat
Chr02	2199443	2199866	LTR/Unknown	Repeat
Chr02	2199943	2200393	LTR/Gypsy	Repeat
Chr02	2200562	2203963	LTR/Gypsy	Repeat
Chr02	2203964	2204676	LTR/Gypsy	Repeat
Chr02	2204667	2205090	LTR/Unknown	Repeat
Chr02	2205313	2205549	LTR/Copia	Repeat
Chr02	2210468	2210747	LTR/Gypsy	Repeat
Chr02	2210571	2210768	LTR/Unknown	Repeat
Chr02	2210748	2211548	LTR/Copia	Repeat
Chr02	2211570	2211806	LTR/Unknown	Repeat
Chr02	2211807	2212161	LTR/Copia	Repeat
Chr02	2212139	2212191	LTR/Copia	Repeat
Chr02	2212192	2212208	LTR/Unknown	Repeat
Chr02	2212209	2213361	LTR/Copia	Repeat
Chr02	2212218	2214926	gene_Bm02g000290	Gene
Chr02	2212288	2212334	LTR/Copia	Repeat
Chr02	2212941	2213329	LTR/Unknown	Repeat
Chr02	2213330	2214730	LTR/Copia	Repeat
Chr02	2214859	2214906	LTR/Copia	Repeat
Chr02	2214913	2215021	Unknown_repeat	Repeat
Chr02	2214955	2215189	LTR/Gypsy	Repeat
Chr02	2215013	2215210	LTR/Unknown	Repeat
Chr02	2215190	2215990	LTR/Copia	Repeat
Chr02	2216012	2216248	LTR/Unknown	Repeat
Chr02	2216249	2216603	LTR/Copia	Repeat
Chr02	2217821	2218284	Unknown_repeat	Repeat
Chr02	2218346	2218715	LTR/Gypsy	Repeat
Chr02	2218718	2219527	LTR/Gypsy	Repeat
Chr02	2219572	2219761	Unknown_repeat	Repeat
Chr02	2219758	2219904	Unknown_repeat	Repeat
Chr02	2219937	2220288	Unknown_repeat	Repeat
Chr02	2220296	2220889	LTR/Copia	Repeat
Chr02	2222335	2222522	Unknown_repeat	Repeat
Chr02	2222519	2223052	Unknown_repeat	Repeat
Chr02	2223069	2223172	LTR/Gypsy	Repeat
Chr02	2223495	2224867	LTR/Gypsy	Repeat
Chr02	2225961	2226652	LTR/Gypsy	Repeat
Chr02	2228485	2228629	Unknown_repeat	Repeat
Chr02	2228624	2228743	Unknown_repeat	Repeat
Chr02	2228630	2228676	Unknown_repeat	Repeat
Chr02	2228783	2229028	Unknown_repeat	Repeat
Chr02	2229005	2229060	LTR/Gypsy	Repeat
Chr02	2229685	2229763	LTR/Gypsy	Repeat
Chr02	2230288	2230448	LTR/Gypsy	Repeat
Chr02	2230350	2230570	Unknown_repeat	Repeat
Chr02	2231737	2232528	Unknown_repeat	Repeat
Chr02	2232581	2233892	LTR/Gypsy	Repeat
Chr02	2233792	2233890	LTR/Gypsy	Repeat
Chr02	2233891	2234333	LTR/Unknown	Repeat
Chr02	2233986	2234333	Unknown_repeat	Repeat
Chr02	2234334	2241728	LTR/Copia	Repeat
Chr02	2241729	2242171	LTR/Unknown	Repeat
Chr02	2242172	2243740	LTR/Gypsy	Repeat
Chr02	2243747	2246214	LTR/Gypsy	Repeat
Chr02	2246228	2246351	Unknown_repeat	Repeat
Chr02	2246498	2246611	Unknown_repeat	Repeat
Chr02	2248536	2248597	Low_complexity	Repeat
Chr02	2248843	2248860	Simple_repeat	Repeat
Chr02	2250418	2250451	DNA/TcMar	Repeat
Chr02	2252240	2257136	DNA/EnSpm-Plavaka	Repeat
Chr02	2257137	2257173	Simple_repeat	Repeat
Chr02	2257174	2257915	DNA/EnSpm-Plavaka	Repeat
Chr02	2257916	2257974	Simple_repeat	Repeat
Chr02	2257975	2270749	DNA/EnSpm-Plavaka	Repeat
Chr02	2270769	2270864	LTR/Gypsy	Repeat
Chr02	2272237	2274548	LTR/Gypsy	Repeat
Chr02	2274736	2274982	LTR/Gypsy	Repeat
Chr02	2274955	2275056	LTR/Gypsy	Repeat
Chr02	2275619	2276086	DNA/hAT	Repeat
Chr02	2277077	2277119	Simple_repeat	Repeat
Chr02	2279868	2279933	DNA/Harbinger	Repeat
Chr02	2280718	2281872	gene_Bm02g000300	Gene
Chr02	2292278	2292623	LTR/Unknown	Repeat
Chr02	2292810	2293572	Unknown_repeat	Repeat
Chr02	2295862	2296050	Unknown_repeat	Repeat
Chr02	2296615	2296671	Unknown_repeat	Repeat
Chr02	2297388	2298899	DNA/TcMar	Repeat
Chr02	2299758	2299793	Simple_repeat	Repeat
Chr02	2300451	2300878	DNA/EnSpm-Plavaka	Repeat
Chr02	2303107	2304416	LTR/Gypsy	Repeat
Chr02	2305179	2305693	LTR/Gypsy	Repeat
Chr02	2305709	2305882	Unknown_repeat	Repeat
Chr02	2305888	2306901	Unknown_repeat	Repeat
Chr02	2306901	2307455	LTR/Gypsy	Repeat
Chr02	2307462	2308324	LTR/Gypsy	Repeat
Chr02	2308325	2308673	LTR/Unknown	Repeat
Chr02	2308660	2309156	LTR/Gypsy	Repeat
Chr02	2309157	2312682	LTR/Gypsy	Repeat
Chr02	2312683	2313021	LTR/Gypsy	Repeat
Chr02	2313159	2313904	LTR/Gypsy	Repeat
Chr02	2313911	2315069	LTR/Gypsy	Repeat
Chr02	2315089	2318928	LTR/Gypsy	Repeat
Chr02	2318931	2320258	DNA/TcMar	Repeat
Chr02	2320499	2321114	Unknown_repeat	Repeat
Chr02	2321225	2321417	LTR/Unknown	Repeat
Chr02	2321421	2321515	Unknown_repeat	Repeat
Chr02	2321547	2323293	DNA/EnSpm-Plavaka	Repeat
Chr02	2323507	2324089	Unknown_repeat	Repeat
Chr02	2324097	2324654	DNA/EnSpm-Plavaka	Repeat
Chr02	2324663	2325011	DNA/EnSpm-Plavaka	Repeat
Chr02	2325014	2330180	LTR/Gypsy	Repeat
Chr02	2330181	2330225	Simple_repeat	Repeat
Chr02	2330226	2332836	LTR/Gypsy	Repeat
Chr02	2332828	2336677	LTR/Gypsy	Repeat
Chr02	2336678	2339049	DNA/EnSpm-Plavaka	Repeat
Chr02	2339015	2339552	DNA/EnSpm-Plavaka	Repeat
Chr02	2339560	2339800	Unknown_repeat	Repeat
Chr02	2340030	2342674	DNA/EnSpm-Plavaka	Repeat
Chr02	2342702	2343205	DNA/TcMar	Repeat
Chr02	2343208	2343245	DNA/TcMar	Repeat
Chr02	2343243	2343420	DNA/TcMar	Repeat
Chr02	2343426	2344022	DNA/EnSpm-Plavaka	Repeat
Chr02	2344023	2344118	DNA/EnSpm-Plavaka	Repeat
Chr02	2344188	2344267	Unknown_repeat	Repeat
Chr02	2344312	2344833	DNA/EnSpm-Plavaka	Repeat
Chr02	2344436	2344944	DNA/EnSpm-Plavaka	Repeat
Chr02	2344756	2345010	Unknown_repeat	Repeat
Chr02	2345022	2345411	LINE/L1	Repeat
Chr02	2345434	2345482	Simple_repeat	Repeat
Chr02	2345483	2345843	LINE/L1	Repeat
Chr02	2345851	2346334	Unknown_repeat	Repeat
Chr02	2346341	2347201	DNA/EnSpm-Plavaka	Repeat
Chr02	2347347	2348324	DNA/EnSpm-Plavaka	Repeat
Chr02	2348459	2348723	LTR/Gypsy	Repeat
Chr02	2348798	2349216	Unknown_repeat	Repeat
Chr02	2349306	2349748	Unknown_repeat	Repeat
Chr02	2349761	2349902	Unknown_repeat	Repeat
Chr02	2349946	2350216	LTR/Gypsy	Repeat
Chr02	2350234	2350312	LTR/Gypsy	Repeat
Chr02	2350676	2350769	LINE/L1	Repeat
Chr02	2350776	2351024	Unknown_repeat	Repeat
Chr02	2350842	2351365	DNA/EnSpm-Plavaka	Repeat
Chr02	2350932	2351474	DNA/EnSpm-Plavaka	Repeat
Chr02	2351475	2352091	LTR/Unknown	Repeat
Chr02	2352093	2357036	LTR/Copia	Repeat
Chr02	2357037	2357764	LTR/Unknown	Repeat
Chr02	2357765	2362481	DNA/EnSpm-Plavaka	Repeat
Chr02	2362482	2362657	Simple_repeat	Repeat
Chr02	2362658	2372522	DNA/EnSpm-Plavaka	Repeat
Chr02	2372523	2373197	LTR/Unknown	Repeat
Chr02	2373199	2377353	LTR/Copia	Repeat
Chr02	2377354	2377576	LTR/Unknown	Repeat
Chr02	2377581	2379328	DNA/EnSpm-Plavaka	Repeat
Chr02	2380242	2380309	DNA/TcMar	Repeat
Chr02	2381214	2383430	DNA/PIF-ISL2EU	Repeat
Chr02	2384431	2384599	LTR/Unknown	Repeat
Chr02	2384587	2384724	DNA/Harbinger	Repeat
Chr02	2384636	2384894	LTR/Unknown	Repeat
Chr02	2384897	2384982	LTR/Unknown	Repeat
Chr02	2384965	2385063	LTR/Unknown	Repeat
Chr02	2385872	2387013	LTR/Unknown	Repeat
Chr02	2387794	2391297	gene_Bm02g000310	Gene
Chr02	2393130	2393701	DNA/TcMar	Repeat
Chr02	2394427	2394518	LTR/Gypsy	Repeat
Chr02	2394604	2395262	LTR/Unknown	Repeat
Chr02	2395459	2396641	DNA/TcMar	Repeat
Chr02	2397057	2397165	DNA/TcMar	Repeat
Chr02	2397423	2397596	Unknown_repeat	Repeat
Chr02	2397597	2397947	DNA/Unknown	Repeat
Chr02	2397948	2398300	DNA/TcMar	Repeat
Chr02	2398315	2398448	DNA/TcMar	Repeat
Chr02	2398403	2398457	LTR/Gypsy	Repeat
Chr02	2398458	2398645	DNA/TcMar	Repeat
Chr02	2398841	2404042	DNA/EnSpm-Plavaka	Repeat
Chr02	2404046	2412626	DNA/EnSpm-Plavaka	Repeat
Chr02	2413438	2413870	DNA/TcMar	Repeat
Chr02	2413839	2413939	LTR/Unknown	Repeat
Chr02	2414494	2415375	DNA/EnSpm-Plavaka	Repeat
Chr02	2415379	2415879	DNA/TcMar	Repeat
Chr02	2415876	2416089	DNA/TcMar	Repeat
Chr02	2416090	2416471	DNA/EnSpm-Plavaka	Repeat
Chr02	2416477	2417647	DNA/EnSpm-Plavaka	Repeat
Chr02	2417618	2418276	DNA/EnSpm-Plavaka	Repeat
Chr02	2418268	2419630	DNA/EnSpm-Plavaka	Repeat
Chr02	2419634	2419746	DNA/EnSpm-Plavaka	Repeat
Chr02	2419754	2419810	Unknown_repeat	Repeat
Chr02	2419791	2419840	DNA/EnSpm-Plavaka	Repeat
Chr02	2419841	2420183	LTR/Unknown	Repeat
Chr02	2420184	2420311	DNA/EnSpm-Plavaka	Repeat
Chr02	2420246	2420537	LTR/Unknown	Repeat
Chr02	2420520	2420698	DNA/EnSpm-Plavaka	Repeat
Chr02	2420538	2420568	DNA/EnSpm-Plavaka	Repeat
Chr02	2420895	2420997	DNA/EnSpm-Plavaka	Repeat
Chr02	2421019	2421201	LTR/Gypsy	Repeat
Chr02	2421364	2421447	DNA/EnSpm-Plavaka	Repeat
Chr02	2421443	2421624	LTR/Gypsy	Repeat
Chr02	2421662	2421748	DNA/EnSpm-Plavaka	Repeat
Chr02	2421689	2421772	DNA/EnSpm-Plavaka	Repeat
Chr02	2421845	2421935	DNA/EnSpm-Plavaka	Repeat
Chr02	2423431	2423649	Unknown_repeat	Repeat
Chr02	2423610	2424403	LTR/Unknown	Repeat
Chr02	2424408	2425490	DNA/EnSpm-Plavaka	Repeat
Chr02	2427486	2427594	LTR/Gypsy	Repeat
Chr02	2427489	2427597	DNA/hAT	Repeat
Chr02	2427598	2428811	DNA/hAT	Repeat
Chr02	2428812	2428875	Simple_repeat	Repeat
Chr02	2428876	2429544	DNA/hAT	Repeat
Chr02	2429689	2430080	LTR/Unknown	Repeat
Chr02	2430064	2431622	LTR/Copia	Repeat
Chr02	2431623	2435785	LTR/Copia	Repeat
Chr02	2435786	2436180	LTR/Unknown	Repeat
Chr02	2439059	2439283	DNA/TcMar	Repeat
Chr02	2439457	2439616	DNA/TcMar	Repeat
Chr02	2440267	2440304	Unknown_repeat	Repeat
Chr02	2440308	2440422	Unknown_repeat	Repeat
Chr02	2440486	2440771	DNA/TcMar	Repeat
Chr02	2440785	2440992	DNA/TcMar	Repeat
Chr02	2440997	2441176	LTR/Gypsy	Repeat
Chr02	2441193	2441645	DNA/EnSpm-Plavaka	Repeat
Chr02	2441646	2441693	Simple_repeat	Repeat
Chr02	2441694	2441887	DNA/EnSpm-Plavaka	Repeat
Chr02	2441919	2442621	DNA/EnSpm-Plavaka	Repeat
Chr02	2442632	2443250	LTR/Unknown	Repeat
Chr02	2443251	2443961	Unknown_repeat	Repeat
Chr02	2443874	2445947	DNA/EnSpm-Plavaka	Repeat
Chr02	2445942	2445999	Unknown_repeat	Repeat
Chr02	2445987	2446657	DNA/EnSpm-Plavaka	Repeat
Chr02	2446603	2447650	DNA/EnSpm-Plavaka	Repeat
Chr02	2447196	2447892	DNA/EnSpm-Plavaka	Repeat
Chr02	2447720	2448030	Unknown_repeat	Repeat
Chr02	2447971	2448454	DNA/EnSpm-Plavaka	Repeat
Chr02	2448460	2448735	LTR/Gypsy	Repeat
Chr02	2448929	2449118	Unknown_repeat	Repeat
Chr02	2449129	2449198	LTR/Copia	Repeat
Chr02	2449205	2449712	LTR/Copia	Repeat
Chr02	2449644	2449712	Unknown_repeat	Repeat
Chr02	2449713	2450567	LTR/Copia	Repeat
Chr02	2449822	2450718	gene_Bm02g000320	Gene
Chr02	2450568	2450657	LTR/Unknown	Repeat
Chr02	2450697	2450839	DNA/TcMar	Repeat
Chr02	2450755	2451041	LTR/Unknown	Repeat
Chr02	2451042	2451284	LTR/Copia	Repeat
Chr02	2451283	2451547	Unknown_repeat	Repeat
Chr02	2451548	2452347	DNA/TcMar	Repeat
Chr02	2453054	2453516	LTR/Gypsy	Repeat
Chr02	2453658	2453990	LTR/Unknown	Repeat
Chr02	2454017	2454071	LTR/Unknown	Repeat
Chr02	2454081	2463270	DNA/EnSpm-Plavaka	Repeat
Chr02	2463274	2463311	Simple_repeat	Repeat
Chr02	2463313	2463444	Unknown_repeat	Repeat
Chr02	2463384	2468725	DNA/EnSpm-Plavaka	Repeat
Chr02	2468726	2475868	LTR/Gypsy	Repeat
Chr02	2475954	2476006	LTR/Copia	Repeat
Chr02	2475984	2476038	LTR/Copia	Repeat
Chr02	2476044	2476097	LTR/Copia	Repeat
Chr02	2476106	2476153	LTR/Copia	Repeat
Chr02	2476162	2476209	LTR/Copia	Repeat
Chr02	2476210	2476237	LTR/Copia	Repeat
Chr02	2476213	2476265	LTR/Copia	Repeat
Chr02	2476241	2476291	LTR/Copia	Repeat
Chr02	2476270	2476324	LTR/Copia	Repeat
Chr02	2476325	2476357	LTR/Gypsy	Repeat
Chr02	2476358	2476581	DNA/Unknown	Repeat
Chr02	2476582	2481937	LTR/Gypsy	Repeat
Chr02	2481938	2483935	DNA/EnSpm-Plavaka	Repeat
Chr02	2483991	2485850	DNA/EnSpm-Plavaka	Repeat
Chr02	2485858	2486982	Unknown_repeat	Repeat
Chr02	2487189	2489373	Unknown_repeat	Repeat
Chr02	2489160	2489411	Unknown_repeat	Repeat
Chr02	2489386	2490316	Unknown_repeat	Repeat
Chr02	2489755	2490516	Unknown_repeat	Repeat
Chr02	2490549	2491304	Unknown_repeat	Repeat
Chr02	2491424	2491445	DNA/EnSpm-Plavaka	Repeat
Chr02	2491446	2491724	Unknown_repeat	Repeat
Chr02	2491725	2491737	DNA/EnSpm-Plavaka	Repeat
Chr02	2492270	2492753	DNA/EnSpm-Plavaka	Repeat
Chr02	2492838	2494370	DNA/EnSpm-Plavaka	Repeat
Chr02	2494838	2495011	Unknown_repeat	Repeat
Chr02	2494934	2495078	Unknown_repeat	Repeat
Chr02	2495065	2495176	Unknown_repeat	Repeat
Chr02	2495223	2495449	Unknown_repeat	Repeat
Chr02	2495380	2495842	LTR/Gypsy	Repeat
Chr02	2495844	2496039	Unknown_repeat	Repeat
Chr02	2496040	2496488	Unknown_repeat	Repeat
Chr02	2496603	2497931	DNA/TcMar	Repeat
Chr02	2498594	2499042	LTR/Unknown	Repeat
Chr02	2498969	2499042	LTR/Copia	Repeat
Chr02	2499043	2506658	LTR/Copia	Repeat
Chr02	2506358	2506658	Unknown_repeat	Repeat
Chr02	2506659	2507107	LTR/Unknown	Repeat
Chr02	2507369	2508841	DNA/EnSpm-Plavaka	Repeat
Chr02	2509007	2512642	DNA/EnSpm-Plavaka	Repeat
Chr02	2512620	2515813	DNA/EnSpm-Plavaka	Repeat
Chr02	2515776	2516059	DNA/EnSpm-Plavaka	Repeat
Chr02	2515834	2525034	DNA/EnSpm-Plavaka	Repeat
Chr02	2525109	2525322	Unknown_repeat	Repeat
Chr02	2525444	2526848	LTR/Copia	Repeat
Chr02	2527170	2529510	LTR/Copia	Repeat
Chr02	2530563	2530773	Unknown_repeat	Repeat
Chr02	2530852	2531073	Unknown_repeat	Repeat
Chr02	2531247	2531945	Unknown_repeat	Repeat
Chr02	2534314	2535817	LTR/Gypsy	Repeat
Chr02	2535818	2535944	Unknown_repeat	Repeat
Chr02	2535945	2536467	LTR/Gypsy	Repeat
Chr02	2536308	2536510	LTR/Gypsy	Repeat
Chr02	2536472	2536556	LTR/Gypsy	Repeat
Chr02	2536599	2536691	LTR/Gypsy	Repeat
Chr02	2536684	2537268	LTR/Gypsy	Repeat
Chr02	2537285	2538137	LTR/Gypsy	Repeat
Chr02	2538097	2538332	Unknown_repeat	Repeat
Chr02	2538189	2546250	LTR/Gypsy	Repeat
Chr02	2547176	2547235	Simple_repeat	Repeat
Chr02	2557612	2558972	LTR/Gypsy	Repeat
Chr02	2559506	2559558	Unknown_repeat	Repeat
Chr02	2559673	2560012	Unknown_repeat	Repeat
Chr02	2560057	2562223	LTR/Gypsy	Repeat
Chr02	2563047	2563360	LTR/Gypsy	Repeat
Chr02	2563368	2564022	LTR/Gypsy	Repeat
Chr02	2565104	2565424	LTR/Gypsy	Repeat
Chr02	2566355	2567944	LTR/Gypsy	Repeat
Chr02	2567945	2568214	LTR/Unknown	Repeat
Chr02	2568227	2569458	LTR/Unknown	Repeat
Chr02	2569561	2570143	LTR/Gypsy	Repeat
Chr02	2570899	2571378	LTR/Gypsy	Repeat
Chr02	2574863	2575358	Unknown_repeat	Repeat
Chr02	2575571	2575817	DNA/EnSpm-Plavaka	Repeat
Chr02	2575818	2576244	LTR/Unknown	Repeat
Chr02	2576254	2577195	DNA/EnSpm-Plavaka	Repeat
Chr02	2577144	2580929	DNA/EnSpm-Plavaka	Repeat
Chr02	2580926	2582146	DNA/EnSpm-Plavaka	Repeat
Chr02	2582145	2585991	DNA/EnSpm-Plavaka	Repeat
Chr02	2586190	2587129	DNA/TcMar	Repeat
Chr02	2587134	2587984	LTR/Unknown	Repeat
Chr02	2587985	2591899	LTR/Gypsy	Repeat
Chr02	2598708	2598740	Simple_repeat	Repeat
Chr02	2600150	2601000	LTR/Unknown	Repeat
Chr02	2601004	2601163	DNA/TcMar	Repeat
Chr02	2601267	2601514	DNA/TcMar	Repeat
Chr02	2601515	2601665	Unknown_repeat	Repeat
Chr02	2604089	2604700	LINE/Unknown	Repeat
Chr02	2605305	2605355	LINE/Unknown	Repeat
Chr02	2606015	2606172	LINE/Unknown	Repeat
Chr02	2606605	2606635	Low_complexity	Repeat
Chr02	2608355	2608817	Unknown_repeat	Repeat
Chr02	2608645	2608823	LTR/Copia	Repeat
Chr02	2608824	2609174	LTR/Gypsy	Repeat
Chr02	2613326	2613620	LTR/Unknown	Repeat
Chr02	2615333	2616058	gene_Bm02g000330	Gene
Chr02	2616572	2616750	Unknown_repeat	Repeat
Chr02	2617926	2618462	gene_Bm02g000340	Gene
Chr02	2618700	2619239	gene_Bm02g000350	Gene
Chr02	2619807	2619817	Unknown_repeat	Repeat
Chr02	2619818	2619859	RC/Helitron	Repeat
Chr02	2619860	2619874	Unknown_repeat	Repeat
Chr02	2619875	2626381	DNA/EnSpm-Plavaka	Repeat
Chr02	2626376	2634945	DNA/EnSpm-Plavaka	Repeat
Chr02	2634948	2635257	Unknown_repeat	Repeat
Chr02	2635268	2635616	DNA/Unknown	Repeat
Chr02	2635617	2636471	DNA/TcMar	Repeat
Chr02	2637331	2637621	DNA/Unknown	Repeat
Chr02	2637422	2637721	DNA/TcMar	Repeat
Chr02	2637761	2637911	DNA/TcMar	Repeat
Chr02	2637915	2638086	DNA/TcMar	Repeat
Chr02	2638324	2638498	Simple_repeat	Repeat
Chr02	2638651	2638900	Unknown_repeat	Repeat
Chr02	2638915	2639016	LTR/Unknown	Repeat
Chr02	2638928	2639140	LTR/Unknown	Repeat
Chr02	2639391	2640030	LTR/Gypsy	Repeat
Chr02	2639846	2640283	LTR/Gypsy	Repeat
Chr02	2640355	2642536	LTR/Gypsy	Repeat
Chr02	2642548	2642771	LTR/Gypsy	Repeat
Chr02	2642619	2642901	LTR/Unknown	Repeat
Chr02	2642690	2642987	Unknown_repeat	Repeat
Chr02	2642728	2643421	Unknown_repeat	Repeat
Chr02	2642772	2642868	LTR/Unknown	Repeat
Chr02	2642901	2643466	LTR/Unknown	Repeat
Chr02	2643398	2643478	LTR/Gypsy	Repeat
Chr02	2643479	2643572	Unknown_repeat	Repeat
Chr02	2643559	2643584	LTR/Unknown	Repeat
Chr02	2643573	2643780	LTR/Gypsy	Repeat
Chr02	2643585	2643738	Unknown_repeat	Repeat
Chr02	2643739	2643869	LTR/Unknown	Repeat
Chr02	2643870	2643916	Unknown_repeat	Repeat
Chr02	2643917	2644153	LTR/Gypsy	Repeat
Chr02	2644154	2644757	Unknown_repeat	Repeat
Chr02	2644154	2644416	LTR/Unknown	Repeat
Chr02	2644763	2644865	Unknown_repeat	Repeat
Chr02	2644861	2645004	Unknown_repeat	Repeat
Chr02	2644971	2645067	Unknown_repeat	Repeat
Chr02	2645068	2645088	Unknown_repeat	Repeat
Chr02	2645070	2646480	LTR/Gypsy	Repeat
Chr02	2646342	2649075	LTR/Gypsy	Repeat
Chr02	2648840	2649120	LTR/Unknown	Repeat
Chr02	2648909	2649206	Unknown_repeat	Repeat
Chr02	2648947	2649119	Unknown_repeat	Repeat
Chr02	2649120	2649813	LTR/Unknown	Repeat
Chr02	2649617	2649785	LTR/Gypsy	Repeat
Chr02	2649786	2649879	Unknown_repeat	Repeat
Chr02	2649852	2649947	LTR/Unknown	Repeat
Chr02	2649880	2649997	LTR/Gypsy	Repeat
Chr02	2649948	2650045	Unknown_repeat	Repeat
Chr02	2650046	2650223	LTR/Unknown	Repeat
Chr02	2650224	2650460	LTR/Gypsy	Repeat
Chr02	2650461	2650723	LTR/Unknown	Repeat
Chr02	2650740	2652271	LTR/Gypsy	Repeat
Chr02	2655932	2656252	DNA/TcMar	Repeat
Chr02	2656254	2657801	LTR/Gypsy	Repeat
Chr02	2657802	2657923	Unknown_repeat	Repeat
Chr02	2657924	2658356	LTR/Gypsy	Repeat
Chr02	2658357	2659669	DNA/EnSpm-Plavaka	Repeat
Chr02	2659728	2663043	DNA/EnSpm-Plavaka	Repeat
Chr02	2663041	2667485	DNA/EnSpm-Plavaka	Repeat
Chr02	2667425	2667556	Unknown_repeat	Repeat
Chr02	2667558	2667597	Simple_repeat	Repeat
Chr02	2667599	2671186	DNA/EnSpm-Plavaka	Repeat
Chr02	2671187	2671235	Simple_repeat	Repeat
Chr02	2671236	2671601	DNA/EnSpm-Plavaka	Repeat
Chr02	2671610	2671808	DNA/EnSpm-Plavaka	Repeat
Chr02	2671779	2676252	DNA/EnSpm-Plavaka	Repeat
Chr02	2676464	2677133	DNA/EnSpm-Plavaka	Repeat
Chr02	2677142	2687950	LTR/Gypsy	Repeat
Chr02	2687951	2688677	DNA/TcMar	Repeat
Chr02	2692353	2692784	LTR/Unknown	Repeat
Chr02	2692550	2692881	LTR/Gypsy	Repeat
Chr02	2692646	2693008	LTR/Copia	Repeat
Chr02	2692724	2693188	Unknown_repeat	Repeat
Chr02	2695495	2695533	Simple_repeat	Repeat
Chr02	2697203	2697262	Unknown_repeat	Repeat
Chr02	2697244	2697266	LTR/Unknown	Repeat
Chr02	2697267	2697579	LTR/Gypsy	Repeat
Chr02	2697585	2697952	Unknown_repeat	Repeat
Chr02	2710537	2710703	LTR/Unknown	Repeat
Chr02	2711178	2711784	Unknown_repeat	Repeat
Chr02	2711841	2716548	LTR/Gypsy	Repeat
Chr02	2716696	2716994	LTR/Unknown	Repeat
Chr02	2716997	2718248	DNA/TcMar	Repeat
Chr02	2718350	2718555	DNA/TcMar	Repeat
Chr02	2718566	2718925	Unknown_repeat	Repeat
Chr02	2723148	2723270	Unknown_repeat	Repeat
Chr02	2723271	2723718	Unknown_repeat	Repeat
Chr02	2723735	2724006	LTR/Gypsy	Repeat
Chr02	2724120	2724222	Unknown_repeat	Repeat
Chr02	2724144	2724985	DNA/EnSpm-Plavaka	Repeat
Chr02	2724993	2725203	Unknown_repeat	Repeat
Chr02	2725165	2725944	DNA/EnSpm-Plavaka	Repeat
Chr02	2725950	2726233	Unknown_repeat	Repeat
Chr02	2726234	2726304	Unknown_repeat	Repeat
Chr02	2727095	2727377	LTR/Unknown	Repeat
Chr02	2728079	2728119	LTR/Gypsy	Repeat
Chr02	2728120	2728396	DNA/EnSpm-Plavaka	Repeat
Chr02	2728397	2728549	LTR/Gypsy	Repeat
Chr02	2728812	2729495	LTR/Copia	Repeat
Chr02	2729658	2729750	LTR/Gypsy	Repeat
Chr02	2729728	2730498	Unknown_repeat	Repeat
Chr02	2730492	2731018	Unknown_repeat	Repeat
Chr02	2732188	2732259	LTR/Copia	Repeat
Chr02	2732295	2732639	LTR/Copia	Repeat
Chr02	2733674	2734198	LTR/Copia	Repeat
Chr02	2734287	2736111	DNA/EnSpm-Plavaka	Repeat
Chr02	2736120	2736539	LTR/Unknown	Repeat
Chr02	2736540	2737120	DNA/EnSpm-Plavaka	Repeat
Chr02	2737157	2744199	LTR/Gypsy	Repeat
Chr02	2744261	2744613	Unknown_repeat	Repeat
Chr02	2744528	2744993	LTR/Gypsy	Repeat
Chr02	2744700	2745151	Unknown_repeat	Repeat
Chr02	2745107	2747963	LTR/Gypsy	Repeat
Chr02	2747927	2748036	Unknown_repeat	Repeat
Chr02	2748059	2748278	LTR/Copia	Repeat
Chr02	2748287	2749627	LTR/Gypsy	Repeat
Chr02	2749659	2757947	DNA/EnSpm-Plavaka	Repeat
Chr02	2757970	2758522	Unknown_repeat	Repeat
Chr02	2758531	2758741	Unknown_repeat	Repeat
Chr02	2758807	2759314	LTR/Copia	Repeat
Chr02	2761861	2761967	LTR/Unknown	Repeat
Chr02	2762203	2762545	LTR/Unknown	Repeat
Chr02	2762567	2767245	LTR/Gypsy	Repeat
Chr02	2767291	2767452	LTR/Unknown	Repeat
Chr02	2767661	2767870	LTR/Unknown	Repeat
Chr02	2769159	2769300	DNA/Unknown	Repeat
Chr02	2773226	2773401	Unknown_repeat	Repeat
Chr02	2773511	2773789	LTR/Gypsy	Repeat
Chr02	2773713	2774105	Unknown_repeat	Repeat
Chr02	2773975	2774529	LTR/Gypsy	Repeat
Chr02	2775635	2775664	Simple_repeat	Repeat
Chr02	2775700	2775738	Simple_repeat	Repeat
Chr02	2775785	2777857	LTR/Gypsy	Repeat
Chr02	2777924	2778138	Unknown_repeat	Repeat
Chr02	2778790	2784195	LTR/Gypsy	Repeat
Chr02	2784203	2784536	Unknown_repeat	Repeat
Chr02	2784945	2785306	Unknown_repeat	Repeat
Chr02	2785329	2786604	LTR/Gypsy	Repeat
Chr02	2791958	2792056	LTR/Copia	Repeat
Chr02	2794014	2794169	LTR/Unknown	Repeat
Chr02	2794169	2794260	Unknown_repeat	Repeat
Chr02	2795018	2795099	Simple_repeat	Repeat
Chr02	2799414	2799582	LTR/Copia	Repeat
Chr02	2799676	2799712	Simple_repeat	Repeat
Chr02	2799963	2800092	LTR/Copia	Repeat
Chr02	2800307	2800559	LTR/Copia	Repeat
Chr02	2800725	2801184	LTR/Copia	Repeat
Chr02	2801152	2801945	LTR/Copia	Repeat
Chr02	2801924	2802150	LTR/Copia	Repeat
Chr02	2802222	2802419	LTR/Copia	Repeat
Chr02	2802483	2802664	LTR/Copia	Repeat
Chr02	2804222	2804260	Simple_repeat	Repeat
Chr02	2804849	2804897	Simple_repeat	Repeat
Chr02	2808046	2808570	LTR/Gypsy	Repeat
Chr02	2809771	2809816	Simple_repeat	Repeat
Chr02	2811728	2811924	LTR/Gypsy	Repeat
Chr02	2811957	2812060	Unknown_repeat	Repeat
Chr02	2812061	2812495	gene_Bm02g000360	Gene
Chr02	2813929	2814546	DNA/EnSpm-Plavaka	Repeat
Chr02	2816691	2824606	LTR/Gypsy	Repeat
Chr02	2824616	2828737	LTR/Gypsy	Repeat
Chr02	2828739	2828868	Unknown_repeat	Repeat
Chr02	2828868	2829479	Unknown_repeat	Repeat
Chr02	2829480	2829507	LTR/Unknown	Repeat
Chr02	2829508	2829696	LTR/Gypsy	Repeat
Chr02	2829701	2830030	LTR/Copia	Repeat
Chr02	2830026	2830231	Unknown_repeat	Repeat
Chr02	2830246	2830730	DNA/TcMar	Repeat
Chr02	2837621	2837723	DNA/TcMar	Repeat
Chr02	2837712	2838081	DNA/TcMar	Repeat
Chr02	2838107	2838553	DNA/EnSpm-Plavaka	Repeat
Chr02	2839083	2839589	Unknown_repeat	Repeat
Chr02	2839325	2839415	LTR/Unknown	Repeat
Chr02	2839416	2839626	LTR/Gypsy	Repeat
Chr02	2839719	2844929	DNA/EnSpm-Plavaka	Repeat
Chr02	2845012	2845292	DNA/EnSpm-Plavaka	Repeat
Chr02	2845310	2845462	Simple_repeat	Repeat
Chr02	2845464	2849054	DNA/EnSpm-Plavaka	Repeat
Chr02	2849058	2849095	Simple_repeat	Repeat
Chr02	2849097	2849226	Unknown_repeat	Repeat
Chr02	2849167	2856214	DNA/EnSpm-Plavaka	Repeat
Chr02	2856214	2866028	DNA/EnSpm-Plavaka	Repeat
Chr02	2866299	2866402	LTR/Gypsy	Repeat
Chr02	2866329	2867103	DNA/Sola-3	Repeat
Chr02	2867104	2867174	LTR/Gypsy	Repeat
Chr02	2869713	2871287	DNA/EnSpm-Plavaka	Repeat
Chr02	2871313	2871907	DNA/EnSpm-Plavaka	Repeat
Chr02	2871922	2873875	DNA/EnSpm-Plavaka	Repeat
Chr02	2873891	2873931	Unknown_repeat	Repeat
Chr02	2873932	2873982	Simple_repeat	Repeat
Chr02	2873983	2874019	Unknown_repeat	Repeat
Chr02	2874020	2874218	Simple_repeat	Repeat
Chr02	2874223	2874330	DNA/EnSpm-Plavaka	Repeat
Chr02	2881399	2882832	DNA/TcMar	Repeat
Chr02	2885502	2885645	Unknown_repeat	Repeat
Chr02	2889134	2892601	LTR/Gypsy	Repeat
Chr02	2892609	2892719	LTR/Unknown	Repeat
Chr02	2892626	2892753	Unknown_repeat	Repeat
Chr02	2892760	2892833	Unknown_repeat	Repeat
Chr02	2892849	2893106	LTR/Unknown	Repeat
Chr02	2893051	2893408	Unknown_repeat	Repeat
Chr02	2893410	2893956	LTR/Gypsy	Repeat
Chr02	2893946	2894626	LTR/Gypsy	Repeat
Chr02	2894623	2898835	LTR/Gypsy	Repeat
Chr02	2898860	2898954	LTR/Unknown	Repeat
Chr02	2898877	2898989	Unknown_repeat	Repeat
Chr02	2899085	2899641	LTR/Unknown	Repeat
Chr02	2899349	2899648	Unknown_repeat	Repeat
Chr02	2899661	2899935	LTR/Gypsy	Repeat
Chr02	2900130	2901579	LTR/Gypsy	Repeat
Chr02	2901848	2902364	Unknown_repeat	Repeat
Chr02	2903262	2904777	DNA/TcMar	Repeat
Chr02	2904958	2906348	LTR/Gypsy	Repeat
Chr02	2906857	2906942	LTR/Gypsy	Repeat
Chr02	2907445	2907599	LTR/Gypsy	Repeat
Chr02	2907760	2907835	Unknown_repeat	Repeat
Chr02	2907937	2908318	Unknown_repeat	Repeat
Chr02	2908633	2908833	Unknown_repeat	Repeat
Chr02	2908686	2908860	Unknown_repeat	Repeat
Chr02	2909326	2910122	LTR/Gypsy	Repeat
Chr02	2910120	2915206	LINE/Unknown	Repeat
Chr02	2915192	2915509	LTR/Gypsy	Repeat
Chr02	2918067	2918094	Simple_repeat	Repeat
Chr02	2918728	2918766	Simple_repeat	Repeat
Chr02	2919110	2920044	gene_Bm02g000370	Gene
Chr02	2919266	2919292	Simple_repeat	Repeat
Chr02	2919293	2919300	Simple_repeat	Repeat
Chr02	2920690	2920787	LTR/Copia	Repeat
Chr02	2920835	2920971	LTR/Unknown	Repeat
Chr02	2921605	2921690	Unknown_repeat	Repeat
Chr02	2922170	2922256	DNA/TcMar	Repeat
Chr02	2923110	2923540	DNA/TcMar	Repeat
Chr02	2924178	2924249	DNA/TcMar	Repeat
Chr02	2924292	2924400	Unknown_repeat	Repeat
Chr02	2924950	2926338	LTR/Copia	Repeat
Chr02	2926465	2929552	LTR/Copia	Repeat
Chr02	2929553	2929826	LTR/Unknown	Repeat
Chr02	2937709	2937799	LTR/Copia	Repeat
Chr02	2942028	2942082	LTR/Gypsy	Repeat
Chr02	2942223	2942281	Simple_repeat	Repeat
Chr02	2942282	2942302	Simple_repeat	Repeat
Chr02	2943797	2944071	Unknown_repeat	Repeat
Chr02	2945122	2947164	LTR/Copia	Repeat
Chr02	2950569	2950639	Simple_repeat	Repeat
Chr02	2952820	2952855	Simple_repeat	Repeat
Chr02	2953589	2954424	DNA/hAT	Repeat
Chr02	2955055	2956391	DNA/TcMar	Repeat
Chr02	2956724	2956920	DNA/EnSpm-Plavaka	Repeat
Chr02	2957027	2957226	LTR/Unknown	Repeat
Chr02	2957239	2957673	DNA/EnSpm-Plavaka	Repeat
Chr02	2957718	2957996	LTR/Gypsy	Repeat
Chr02	2958025	2958487	DNA/EnSpm-Plavaka	Repeat
Chr02	2958422	2958607	Unknown_repeat	Repeat
Chr02	2958558	2958647	DNA/EnSpm-Plavaka	Repeat
Chr02	2958599	2958723	DNA/EnSpm-Plavaka	Repeat
Chr02	2958618	2958749	Unknown_repeat	Repeat
Chr02	2958759	2959010	DNA/EnSpm-Plavaka	Repeat
Chr02	2958977	2959108	Unknown_repeat	Repeat
Chr02	2959111	2959281	DNA/EnSpm-Plavaka	Repeat
Chr02	2959266	2959332	Unknown_repeat	Repeat
Chr02	2959333	2959544	DNA/EnSpm-Plavaka	Repeat
Chr02	2959556	2959766	Unknown_repeat	Repeat
Chr02	2959758	2960076	Unknown_repeat	Repeat
Chr02	2960005	2960111	Unknown_repeat	Repeat
Chr02	2960134	2960237	Unknown_repeat	Repeat
Chr02	2960278	2960387	Unknown_repeat	Repeat
Chr02	2960388	2960558	Unknown_repeat	Repeat
Chr02	2960559	2960633	Unknown_repeat	Repeat
Chr02	2960682	2961042	Unknown_repeat	Repeat
Chr02	2960882	2961109	DNA/EnSpm-Plavaka	Repeat
Chr02	2960917	2961304	DNA/EnSpm-Plavaka	Repeat
Chr02	2961304	2961543	Unknown_repeat	Repeat
Chr02	2961544	2963058	DNA/TcMar	Repeat
Chr02	2963059	2963337	Unknown_repeat	Repeat
Chr02	2963657	2963799	DNA/EnSpm-Plavaka	Repeat
Chr02	2963933	2964126	LTR/Unknown	Repeat
Chr02	2964130	2964812	Unknown_repeat	Repeat
Chr02	2964803	2965374	LTR/Gypsy	Repeat
Chr02	2965375	2968147	LTR/Copia	Repeat
Chr02	2968145	2968349	LTR/Copia	Repeat
Chr02	2968345	2968816	LTR/Copia	Repeat
Chr02	2968817	2969494	LTR/Gypsy	Repeat
Chr02	2969464	2970231	Unknown_repeat	Repeat
Chr02	2970257	2970343	Unknown_repeat	Repeat
Chr02	2970350	2970669	Unknown_repeat	Repeat
Chr02	2970699	2970875	Unknown_repeat	Repeat
Chr02	2970888	2971239	LTR/Gypsy	Repeat
Chr02	2976720	2977301	DNA/hAT	Repeat
Chr02	2979808	2979833	Simple_repeat	Repeat
Chr02	2979836	2979883	Simple_repeat	Repeat
Chr02	2980269	2980510	DNA/EnSpm-Plavaka	Repeat
Chr02	2980529	2980719	LTR/Unknown	Repeat
Chr02	2980731	2981174	DNA/EnSpm-Plavaka	Repeat
Chr02	2981215	2981484	LTR/Gypsy	Repeat
Chr02	2981537	2982937	DNA/EnSpm-Plavaka	Repeat
Chr02	2983133	2983237	LTR/Copia	Repeat
Chr02	2983290	2983557	LTR/Unknown	Repeat
Chr02	2983559	2983635	LTR/Unknown	Repeat
Chr02	2983998	2984630	Unknown_repeat	Repeat
Chr02	2984647	2985447	LINE/L1	Repeat
Chr02	2985466	2985658	Unknown_repeat	Repeat
Chr02	2985672	2989193	DNA/EnSpm-Plavaka	Repeat
Chr02	2989204	2989869	Unknown_repeat	Repeat
Chr02	2990656	2991483	DNA/EnSpm-Plavaka	Repeat
Chr02	2991889	2991972	Unknown_repeat	Repeat
Chr02	2991975	2992161	LTR/Unknown	Repeat
Chr02	2992402	2993735	DNA/TcMar	Repeat
Chr02	2993736	2994372	Unknown_repeat	Repeat
Chr02	2994365	2994446	Unknown_repeat	Repeat
Chr02	2994595	2994748	Unknown_repeat	Repeat
Chr02	2994763	2994849	Unknown_repeat	Repeat
Chr02	2994855	2995207	Unknown_repeat	Repeat
Chr02	2995210	2995382	Unknown_repeat	Repeat
Chr02	2995401	2995783	LTR/Gypsy	Repeat
Chr02	2998371	3001315	LTR/Gypsy	Repeat
Chr02	3005592	3005671	Unknown_repeat	Repeat
Chr02	3006307	3006959	LTR/Unknown	Repeat
Chr02	3007616	3008043	DNA/TcMar	Repeat
Chr02	3008060	3008233	LTR/Gypsy	Repeat
Chr02	3008323	3008399	LTR/Gypsy	Repeat
Chr02	3008634	3008672	Low_complexity	Repeat
Chr02	3009158	3009307	DNA/TcMar	Repeat
Chr02	3010069	3010515	Unknown_repeat	Repeat
Chr02	3011354	3012007	Unknown_repeat	Repeat
Chr02	3012078	3012294	Unknown_repeat	Repeat
Chr02	3012317	3012375	Unknown_repeat	Repeat
Chr02	3012391	3012554	Unknown_repeat	Repeat
Chr02	3012598	3012727	LTR/Gypsy	Repeat
Chr02	3012801	3013098	LTR/Copia	Repeat
Chr02	3014910	3016562	gene_Bm02g000380	Gene
Chr02	3017622	3017858	LTR/Unknown	Repeat
Chr02	3017991	3020942	LTR/Copia	Repeat
Chr02	3021354	3022595	LTR/Copia	Repeat
Chr02	3023424	3023881	LTR/Copia	Repeat
Chr02	3024006	3024084	LTR/Unknown	Repeat
Chr02	3026020	3026087	LTR/Gypsy	Repeat
Chr02	3027031	3027162	LTR/Copia	Repeat
Chr02	3027311	3027379	LTR/Copia	Repeat
Chr02	3027564	3027998	gene_Bm02g000390	Gene
Chr02	3036858	3036884	Simple_repeat	Repeat
Chr02	3037276	3037319	Simple_repeat	Repeat
Chr02	3037355	3037667	Unknown_repeat	Repeat
Chr02	3037668	3037930	LTR/Unknown	Repeat
Chr02	3037931	3038090	Unknown_repeat	Repeat
Chr02	3037964	3038173	LTR/Unknown	Repeat
Chr02	3040976	3040992	LTR/Gypsy	Repeat
Chr02	3040993	3041017	LTR/Copia	Repeat
Chr02	3041018	3041101	Simple_repeat	Repeat
Chr02	3041102	3041145	LTR/Gypsy	Repeat
Chr02	3041146	3041158	LTR/Copia	Repeat
Chr02	3053986	3054054	LTR/Copia	Repeat
Chr02	3054238	3054672	gene_Bm02g000400	Gene
Chr02	3066822	3066896	Simple_repeat	Repeat
Chr02	3066899	3066945	Simple_repeat	Repeat
Chr02	3079903	3081802	DNA/EnSpm-Plavaka	Repeat
Chr02	3081751	3081900	DNA/EnSpm-Plavaka	Repeat
Chr02	3081903	3084104	DNA/EnSpm-Plavaka	Repeat
Chr02	3084106	3084194	DNA/EnSpm-Plavaka	Repeat
Chr02	3084225	3084904	LTR/Unknown	Repeat
Chr02	3084906	3084975	Unknown_repeat	Repeat
Chr02	3084977	3085218	LTR/Copia	Repeat
Chr02	3085219	3085505	LTR/Unknown	Repeat
Chr02	3085421	3085563	DNA/TcMar	Repeat
Chr02	3085603	3085692	LTR/Unknown	Repeat
Chr02	3085693	3086547	LTR/Copia	Repeat
Chr02	3086548	3086623	LTR/Unknown	Repeat
Chr02	3086561	3087151	LTR/Copia	Repeat
Chr02	3086624	3086662	LTR/Gypsy	Repeat
Chr02	3087158	3087227	LTR/Copia	Repeat
Chr02	3087241	3088483	Unknown_repeat	Repeat
Chr02	3088495	3089021	DNA/EnSpm-Plavaka	Repeat
Chr02	3088876	3089208	DNA/EnSpm-Plavaka	Repeat
Chr02	3089213	3089619	DNA/EnSpm-Plavaka	Repeat
Chr02	3089591	3089756	DNA/EnSpm-Plavaka	Repeat
Chr02	3089618	3090111	DNA/EnSpm-Plavaka	Repeat
Chr02	3090116	3090598	DNA/EnSpm-Plavaka	Repeat
Chr02	3090600	3091086	Unknown_repeat	Repeat
Chr02	3090972	3091793	DNA/EnSpm-Plavaka	Repeat
Chr02	3091845	3092888	DNA/EnSpm-Plavaka	Repeat
Chr02	3092911	3093447	DNA/EnSpm-Plavaka	Repeat
Chr02	3093338	3093551	Unknown_repeat	Repeat
Chr02	3093937	3094064	Unknown_repeat	Repeat
Chr02	3094071	3094223	DNA/TcMar	Repeat
Chr02	3094385	3094830	DNA/TcMar	Repeat
Chr02	3094828	3095029	LTR/Copia	Repeat
Chr02	3095140	3095291	LTR/Gypsy	Repeat
Chr02	3095607	3098024	LTR/Copia	Repeat
Chr02	3098243	3098605	LTR/Copia	Repeat
Chr02	3099793	3100027	LTR/Copia	Repeat
Chr02	3100037	3101553	DNA/TcMar	Repeat
Chr02	3101662	3101756	Unknown_repeat	Repeat
Chr02	3102230	3102282	Simple_repeat	Repeat
Chr02	3103168	3103424	DNA/EnSpm-Plavaka	Repeat
Chr02	3103426	3104623	Simple_repeat	Repeat
Chr02	3104626	3104651	Simple_repeat	Repeat
Chr02	3104654	3107142	DNA/EnSpm-Plavaka	Repeat
Chr02	3107143	3107829	LTR/Unknown	Repeat
Chr02	3107831	3108710	DNA/EnSpm-Plavaka	Repeat
Chr02	3108711	3108756	Simple_repeat	Repeat
Chr02	3108757	3108924	DNA/EnSpm-Plavaka	Repeat
Chr02	3108927	3108965	Simple_repeat	Repeat
Chr02	3108967	3109330	Unknown_repeat	Repeat
Chr02	3109171	3116480	DNA/EnSpm-Plavaka	Repeat
Chr02	3116486	3116577	LTR/Unknown	Repeat
Chr02	3116537	3116617	LTR/Unknown	Repeat
Chr02	3116579	3116984	DNA/EnSpm-Plavaka	Repeat
Chr02	3117149	3117373	DNA/EnSpm-Plavaka	Repeat
Chr02	3117465	3117703	DNA/EnSpm-Plavaka	Repeat
Chr02	3117704	3118036	LTR/Gypsy	Repeat
Chr02	3118037	3118892	DNA/EnSpm-Plavaka	Repeat
Chr02	3119071	3119496	LTR/Copia	Repeat
Chr02	3119745	3120069	LTR/Copia	Repeat
Chr02	3120070	3120582	LTR/Copia	Repeat
Chr02	3120583	3120797	LTR/Copia	Repeat
Chr02	3120968	3122384	LTR/Copia	Repeat
Chr02	3122691	3122825	LTR/Copia	Repeat
Chr02	3122959	3123608	LTR/Copia	Repeat
Chr02	3125079	3125383	LTR/Gypsy	Repeat
Chr02	3126114	3126459	Unknown_repeat	Repeat
Chr02	3127498	3129162	gene_Bm02g000410	Gene
Chr02	3130990	3131272	LTR/Copia	Repeat
Chr02	3131388	3131868	Unknown_repeat	Repeat
Chr02	3132718	3132751	Simple_repeat	Repeat
Chr02	3132779	3133220	LTR/Copia	Repeat
Chr02	3133225	3133423	LTR/Unknown	Repeat
Chr02	3133520	3133735	Unknown_repeat	Repeat
Chr02	3140534	3140578	Simple_repeat	Repeat
Chr02	3157312	3157699	DNA/TcMar	Repeat
Chr02	3163311	3163654	Unknown_repeat	Repeat
Chr02	3163497	3163769	LTR/Gypsy	Repeat
Chr02	3164932	3165098	Unknown_repeat	Repeat
Chr02	3165977	3166074	LTR/Gypsy	Repeat
Chr02	3166236	3166882	LTR/Copia	Repeat
Chr02	3167244	3167589	LTR/Copia	Repeat
Chr02	3168221	3168678	LTR/Copia	Repeat
Chr02	3169724	3170056	LTR/Copia	Repeat
Chr02	3170720	3172384	RC/Helitron	Repeat
Chr02	3172473	3172900	Unknown_repeat	Repeat
Chr02	3173091	3173249	Unknown_repeat	Repeat
Chr02	3174201	3174316	LTR/Copia	Repeat
Chr02	3174241	3174418	LTR/Gypsy	Repeat
Chr02	3174327	3174645	LTR/Unknown	Repeat
Chr02	3174650	3174802	LTR/Copia	Repeat
Chr02	3174843	3176065	Unknown_repeat	Repeat
Chr02	3176297	3176455	RC/Helitron	Repeat
Chr02	3176519	3176605	Simple_repeat	Repeat
Chr02	3176613	3177114	Simple_repeat	Repeat
Chr02	3177115	3177182	LTR/Copia	Repeat
Chr02	3177122	3177234	Unknown_repeat	Repeat
Chr02	3177187	3177241	LTR/Copia	Repeat
Chr02	3177226	3177598	RC/Helitron	Repeat
Chr02	3177631	3180046	RC/Helitron	Repeat
Chr02	3180091	3180411	Unknown_repeat	Repeat
Chr02	3180999	3181754	RC/Helitron	Repeat
Chr02	3182233	3182307	LTR/Copia	Repeat
Chr02	3182242	3182323	LTR/Gypsy	Repeat
Chr02	3182251	3182445	Unknown_repeat	Repeat
Chr02	3182390	3182452	LTR/Copia	Repeat
Chr02	3182462	3184576	DNA/TcMar	Repeat
Chr02	3186600	3186647	Unknown_repeat	Repeat
Chr02	3186638	3186709	LTR/Gypsy	Repeat
Chr02	3186648	3186716	LTR/Copia	Repeat
Chr02	3187253	3187974	DNA/TcMar	Repeat
Chr02	3187975	3188655	LTR/Unknown	Repeat
Chr02	3188656	3189455	DNA/TcMar	Repeat
Chr02	3189485	3197876	DNA/EnSpm-Plavaka	Repeat
Chr02	3197877	3197955	Unknown_repeat	Repeat
Chr02	3197956	3201222	DNA/EnSpm-Plavaka	Repeat
Chr02	3201243	3201840	DNA/EnSpm-Plavaka	Repeat
Chr02	3201841	3201872	Simple_repeat	Repeat
Chr02	3201873	3206688	DNA/EnSpm-Plavaka	Repeat
Chr02	3208635	3211764	LTR/Gypsy	Repeat
Chr02	3212255	3212652	Unknown_repeat	Repeat
Chr02	3212532	3212931	LTR/Gypsy	Repeat
Chr02	3212956	3213999	Unknown_repeat	Repeat
Chr02	3214024	3214686	LTR/Unknown	Repeat
Chr02	3214804	3215304	LTR/Gypsy	Repeat
Chr02	3215815	3215990	DNA/EnSpm-Plavaka	Repeat
Chr02	3216058	3216256	LTR/Unknown	Repeat
Chr02	3216271	3216716	DNA/EnSpm-Plavaka	Repeat
Chr02	3216728	3217001	LTR/Gypsy	Repeat
Chr02	3217013	3217096	LTR/Gypsy	Repeat
Chr02	3217097	3218002	DNA/EnSpm-Plavaka	Repeat
Chr02	3218017	3218756	DNA/EnSpm-Plavaka	Repeat
Chr02	3218940	3219394	DNA/EnSpm-Plavaka	Repeat
Chr02	3219011	3219692	Unknown_repeat	Repeat
Chr02	3219699	3220514	LINE/L1	Repeat
Chr02	3220526	3220572	Unknown_repeat	Repeat
Chr02	3220582	3221024	DNA/EnSpm-Plavaka	Repeat
Chr02	3221025	3221111	Simple_repeat	Repeat
Chr02	3221112	3222582	DNA/EnSpm-Plavaka	Repeat
Chr02	3222585	3222625	DNA/EnSpm-Plavaka	Repeat
Chr02	3222615	3226430	DNA/EnSpm-Plavaka	Repeat
Chr02	3226431	3226484	Simple_repeat	Repeat
Chr02	3226485	3228682	DNA/EnSpm-Plavaka	Repeat
Chr02	3228684	3237336	DNA/EnSpm-Plavaka	Repeat
Chr02	3237337	3237494	DNA/EnSpm-Plavaka	Repeat
Chr02	3237367	3237574	DNA/EnSpm-Plavaka	Repeat
Chr02	3237469	3237596	Unknown_repeat	Repeat
Chr02	3237753	3237920	DNA/EnSpm-Plavaka	Repeat
Chr02	3237922	3238127	Unknown_repeat	Repeat
Chr02	3238105	3241533	DNA/EnSpm-Plavaka	Repeat
Chr02	3241588	3241836	Unknown_repeat	Repeat
Chr02	3241837	3241896	Unknown_repeat	Repeat
Chr02	3241897	3242006	Unknown_repeat	Repeat
Chr02	3242033	3245353	DNA/EnSpm-Plavaka	Repeat
Chr02	3245357	3245700	DNA/TcMar	Repeat
Chr02	3245701	3246402	LTR/Unknown	Repeat
Chr02	3246403	3251161	LTR/Gypsy	Repeat
Chr02	3251162	3251866	LTR/Unknown	Repeat
Chr02	3251867	3253288	DNA/TcMar	Repeat
Chr02	3253294	3253442	DNA/EnSpm-Plavaka	Repeat
Chr02	3253451	3254116	Unknown_repeat	Repeat
Chr02	3254307	3255672	DNA/EnSpm-Plavaka	Repeat
Chr02	3256016	3256129	DNA/EnSpm-Plavaka	Repeat
Chr02	3256155	3256236	Unknown_repeat	Repeat
Chr02	3256239	3256434	LTR/Unknown	Repeat
Chr02	3256435	3257140	Unknown_repeat	Repeat
Chr02	3257152	3258662	DNA/TcMar	Repeat
Chr02	3258663	3259331	Unknown_repeat	Repeat
Chr02	3259330	3259404	Unknown_repeat	Repeat
Chr02	3259419	3259771	Unknown_repeat	Repeat
Chr02	3259779	3259957	Unknown_repeat	Repeat
Chr02	3259969	3260360	LTR/Gypsy	Repeat
Chr02	3261205	3261952	DNA/TcMar	Repeat
Chr02	3261951	3262083	DNA/TcMar	Repeat
Chr02	3265721	3265981	Unknown_repeat	Repeat
Chr02	3265990	3266170	Unknown_repeat	Repeat
Chr02	3266339	3274232	DNA/EnSpm-Plavaka	Repeat
Chr02	3274168	3274252	DNA/EnSpm-Plavaka	Repeat
Chr02	3274210	3274386	Unknown_repeat	Repeat
Chr02	3274211	3274542	LTR/Unknown	Repeat
Chr02	3274543	3274761	DNA/EnSpm-Plavaka	Repeat
Chr02	3274788	3275049	LTR/Unknown	Repeat
Chr02	3275046	3275334	DNA/EnSpm-Plavaka	Repeat
Chr02	3275050	3275104	Unknown_repeat	Repeat
Chr02	3275050	3275093	LTR/Unknown	Repeat
Chr02	3275265	3275369	DNA/EnSpm-Plavaka	Repeat
Chr02	3275335	3279775	DNA/EnSpm-Plavaka	Repeat
Chr02	3279991	3280340	LTR/Unknown	Repeat
Chr02	3280910	3281008	Unknown_repeat	Repeat
Chr02	3281004	3281042	Unknown_repeat	Repeat
Chr02	3284205	3285839	gene_Bm02g000420	Gene
Chr02	3286409	3286457	Low_complexity	Repeat
Chr02	3286721	3286790	Unknown_repeat	Repeat
Chr02	3286795	3287632	LTR/Gypsy	Repeat
Chr02	3287935	3288119	LTR/Copia	Repeat
Chr02	3291980	3292314	Unknown_repeat	Repeat
Chr02	3292467	3292510	Simple_repeat	Repeat
Chr02	3292569	3292622	Simple_repeat	Repeat
Chr02	3292623	3292647	Simple_repeat	Repeat
Chr02	3292648	3292660	Simple_repeat	Repeat
Chr02	3293237	3304996	DNA/EnSpm-Plavaka	Repeat
Chr02	3305020	3305612	DNA/EnSpm-Plavaka	Repeat
Chr02	3305613	3305664	Simple_repeat	Repeat
Chr02	3305665	3310484	DNA/EnSpm-Plavaka	Repeat
Chr02	3312443	3315559	LTR/Gypsy	Repeat
Chr02	3316086	3316747	LTR/Gypsy	Repeat
Chr02	3316747	3317793	Unknown_repeat	Repeat
Chr02	3318079	3318409	LTR/Gypsy	Repeat
Chr02	3318606	3318805	LTR/Gypsy	Repeat
Chr02	3318946	3319064	DNA/EnSpm-Plavaka	Repeat
Chr02	3319172	3319374	LTR/Unknown	Repeat
Chr02	3319389	3319805	DNA/EnSpm-Plavaka	Repeat
Chr02	3320131	3320214	LTR/Gypsy	Repeat
Chr02	3320215	3321117	DNA/EnSpm-Plavaka	Repeat
Chr02	3321494	3321877	DNA/EnSpm-Plavaka	Repeat
Chr02	3322057	3322472	DNA/EnSpm-Plavaka	Repeat
Chr02	3322128	3322811	Unknown_repeat	Repeat
Chr02	3322818	3323632	LINE/L1	Repeat
Chr02	3323645	3323690	Unknown_repeat	Repeat
Chr02	3323700	3325612	DNA/EnSpm-Plavaka	Repeat
Chr02	3325615	3325655	DNA/EnSpm-Plavaka	Repeat
Chr02	3325646	3329483	DNA/EnSpm-Plavaka	Repeat
Chr02	3329484	3329520	Simple_repeat	Repeat
Chr02	3329521	3331749	DNA/EnSpm-Plavaka	Repeat
Chr02	3331744	3338471	DNA/EnSpm-Plavaka	Repeat
Chr02	3338530	3340402	DNA/EnSpm-Plavaka	Repeat
Chr02	3340403	3340638	Unknown_repeat	Repeat
Chr02	3340420	3340659	Unknown_repeat	Repeat
Chr02	3340666	3340820	DNA/EnSpm-Plavaka	Repeat
Chr02	3340982	3341189	Unknown_repeat	Repeat
Chr02	3341167	3344598	DNA/EnSpm-Plavaka	Repeat
Chr02	3344646	3344901	Unknown_repeat	Repeat
Chr02	3344906	3345073	Unknown_repeat	Repeat
Chr02	3344947	3348426	DNA/EnSpm-Plavaka	Repeat
Chr02	3348430	3350221	DNA/TcMar	Repeat
Chr02	3350224	3350375	DNA/EnSpm-Plavaka	Repeat
Chr02	3350384	3351049	Unknown_repeat	Repeat
Chr02	3351274	3351620	DNA/EnSpm-Plavaka	Repeat
Chr02	3352857	3353038	DNA/EnSpm-Plavaka	Repeat
Chr02	3353085	3353166	Unknown_repeat	Repeat
Chr02	3353169	3353364	LTR/Unknown	Repeat
Chr02	3353368	3354738	Unknown_repeat	Repeat
Chr02	3354751	3354835	Unknown_repeat	Repeat
Chr02	3354840	3355198	Unknown_repeat	Repeat
Chr02	3355201	3355379	Unknown_repeat	Repeat
Chr02	3355391	3355784	LTR/Gypsy	Repeat
Chr02	3360534	3360718	Unknown_repeat	Repeat
Chr02	3360885	3368759	DNA/EnSpm-Plavaka	Repeat
Chr02	3368707	3368811	DNA/EnSpm-Plavaka	Repeat
Chr02	3368745	3368921	Unknown_repeat	Repeat
Chr02	3368746	3368792	LTR/Unknown	Repeat
Chr02	3368793	3369043	LTR/Unknown	Repeat
Chr02	3369009	3369290	DNA/EnSpm-Plavaka	Repeat
Chr02	3369291	3369319	LTR/Unknown	Repeat
Chr02	3369320	3369577	LTR/Unknown	Repeat
Chr02	3369578	3369622	LTR/Unknown	Repeat
Chr02	3369579	3374306	DNA/EnSpm-Plavaka	Repeat
Chr02	3374522	3374871	LTR/Unknown	Repeat
Chr02	3375441	3375539	Unknown_repeat	Repeat
Chr02	3375535	3375573	Unknown_repeat	Repeat
Chr02	3378688	3380370	gene_Bm02g000430	Gene
Chr02	3380940	3380988	Low_complexity	Repeat
Chr02	3381252	3381321	Unknown_repeat	Repeat
Chr02	3381326	3382166	LTR/Gypsy	Repeat
Chr02	3382468	3382910	LTR/Copia	Repeat
Chr02	3386508	3386842	Unknown_repeat	Repeat
Chr02	3387079	3387184	Simple_repeat	Repeat
Chr02	3387185	3387233	LTR/Copia	Repeat
Chr02	3387829	3399584	DNA/EnSpm-Plavaka	Repeat
Chr02	3399609	3405044	DNA/EnSpm-Plavaka	Repeat
Chr02	3407076	3410141	LTR/Gypsy	Repeat
Chr02	3410629	3411303	LTR/Gypsy	Repeat
Chr02	3411328	3412370	Unknown_repeat	Repeat
Chr02	3412656	3412986	LTR/Gypsy	Repeat
Chr02	3413523	3413680	DNA/EnSpm-Plavaka	Repeat
Chr02	3413749	3413948	LTR/Unknown	Repeat
Chr02	3413966	3414385	DNA/EnSpm-Plavaka	Repeat
Chr02	3414426	3414699	LTR/Gypsy	Repeat
Chr02	3414711	3414794	LTR/Gypsy	Repeat
Chr02	3415362	3415697	DNA/EnSpm-Plavaka	Repeat
Chr02	3416074	3416443	DNA/EnSpm-Plavaka	Repeat
Chr02	3416639	3417182	DNA/EnSpm-Plavaka	Repeat
Chr02	3416710	3417393	Unknown_repeat	Repeat
Chr02	3417400	3418213	LINE/L1	Repeat
Chr02	3418226	3418270	Unknown_repeat	Repeat
Chr02	3418273	3420195	DNA/EnSpm-Plavaka	Repeat
Chr02	3420198	3420238	DNA/EnSpm-Plavaka	Repeat
Chr02	3420226	3424053	DNA/EnSpm-Plavaka	Repeat
Chr02	3424054	3424322	Simple_repeat	Repeat
Chr02	3424323	3426529	DNA/EnSpm-Plavaka	Repeat
Chr02	3426524	3433255	DNA/EnSpm-Plavaka	Repeat
Chr02	3433313	3433995	DNA/EnSpm-Plavaka	Repeat
Chr02	3433996	3434280	LTR/Gypsy	Repeat
Chr02	3434281	3435203	DNA/EnSpm-Plavaka	Repeat
Chr02	3435204	3435220	Unknown_repeat	Repeat
Chr02	3435221	3435360	DNA/EnSpm-Plavaka	Repeat
Chr02	3435334	3435459	Unknown_repeat	Repeat
Chr02	3435361	3435439	Unknown_repeat	Repeat
Chr02	3435787	3435993	Unknown_repeat	Repeat
Chr02	3435971	3439398	DNA/EnSpm-Plavaka	Repeat
Chr02	3439446	3439701	Unknown_repeat	Repeat
Chr02	3439707	3439888	DNA/EnSpm-Plavaka	Repeat
Chr02	3439838	3443231	DNA/EnSpm-Plavaka	Repeat
Chr02	3443235	3443822	DNA/TcMar	Repeat
Chr02	3443823	3445183	DNA/TcMar	Repeat
Chr02	3445189	3445337	DNA/EnSpm-Plavaka	Repeat
Chr02	3445346	3446009	Unknown_repeat	Repeat
Chr02	3446199	3447564	DNA/EnSpm-Plavaka	Repeat
Chr02	3448045	3448126	Unknown_repeat	Repeat
Chr02	3448129	3448323	LTR/Unknown	Repeat
Chr02	3448324	3449697	Unknown_repeat	Repeat
Chr02	3449710	3449794	Unknown_repeat	Repeat
Chr02	3449799	3450156	Unknown_repeat	Repeat
Chr02	3450159	3450337	Unknown_repeat	Repeat
Chr02	3450349	3450742	LTR/Gypsy	Repeat
Chr02	3455233	3455493	Unknown_repeat	Repeat
Chr02	3455502	3455682	Unknown_repeat	Repeat
Chr02	3455849	3463745	DNA/EnSpm-Plavaka	Repeat
Chr02	3463684	3463779	DNA/EnSpm-Plavaka	Repeat
Chr02	3463723	3463900	Unknown_repeat	Repeat
Chr02	3463724	3463768	LTR/Unknown	Repeat
Chr02	3463769	3464022	LTR/Unknown	Repeat
Chr02	3463988	3464274	DNA/EnSpm-Plavaka	Repeat
Chr02	3464023	3464054	LTR/Unknown	Repeat
Chr02	3464270	3464298	LTR/Unknown	Repeat
Chr02	3464299	3464560	LTR/Unknown	Repeat
Chr02	3464561	3469285	DNA/EnSpm-Plavaka	Repeat
Chr02	3464561	3464601	LTR/Unknown	Repeat
Chr02	3469501	3469842	LTR/Unknown	Repeat
Chr02	3470439	3470518	Unknown_repeat	Repeat
Chr02	3473649	3475331	gene_Bm02g000440	Gene
Chr02	3479143	3479206	LTR/Unknown	Repeat
Chr02	3479207	3481936	LTR/Gypsy	Repeat
Chr02	3482363	3482713	LTR/Gypsy	Repeat
Chr02	3482714	3484261	LTR/Gypsy	Repeat
Chr02	3485184	3485516	DNA/Unknown	Repeat
Chr02	3485299	3485957	DNA/TcMar	Repeat
Chr02	3486078	3486422	DNA/TcMar	Repeat
Chr02	3487285	3488068	DNA/TcMar	Repeat
Chr02	3488389	3488710	DNA/TcMar	Repeat
Chr02	3489138	3489281	LTR/Unknown	Repeat
Chr02	3489350	3489571	LTR/Copia	Repeat
Chr02	3489573	3489689	Unknown_repeat	Repeat
Chr02	3489592	3489642	LTR/Unknown	Repeat
Chr02	3489643	3489767	Unknown_repeat	Repeat
Chr02	3489790	3491549	Unknown_repeat	Repeat
Chr02	3491564	3492218	Unknown_repeat	Repeat
Chr02	3492345	3492435	LTR/Copia	Repeat
Chr02	3492810	3493158	LTR/Copia	Repeat
Chr02	3493576	3495360	DNA/EnSpm-Plavaka	Repeat
Chr02	3495347	3499976	DNA/EnSpm-Plavaka	Repeat
Chr02	3499977	3501488	DNA/TcMar	Repeat
Chr02	3501927	3502690	LTR/Gypsy	Repeat
Chr02	3502291	3503457	Unknown_repeat	Repeat
Chr02	3503339	3503488	LTR/Gypsy	Repeat
Chr02	3503427	3503866	Unknown_repeat	Repeat
Chr02	3503993	3504276	Unknown_repeat	Repeat
Chr02	3504056	3504672	Unknown_repeat	Repeat
Chr02	3505230	3505454	Unknown_repeat	Repeat
Chr02	3505286	3505519	LTR/Gypsy	Repeat
Chr02	3506156	3506814	LTR/Gypsy	Repeat
Chr02	3506579	3507025	Unknown_repeat	Repeat
Chr02	3507023	3507281	Unknown_repeat	Repeat
Chr02	3507101	3507343	LTR/Gypsy	Repeat
Chr02	3507376	3507596	Unknown_repeat	Repeat
Chr02	3509048	3509138	DNA/TcMar	Repeat
Chr02	3509139	3511377	DNA/EnSpm-Plavaka	Repeat
Chr02	3511156	3511470	DNA/EnSpm-Plavaka	Repeat
Chr02	3511471	3511729	LTR/Unknown	Repeat
Chr02	3511851	3512116	LTR/Unknown	Repeat
Chr02	3512117	3512164	Unknown_repeat	Repeat
Chr02	3512123	3520073	DNA/EnSpm-Plavaka	Repeat
Chr02	3522796	3524544	DNA/Harbinger	Repeat
Chr02	3524621	3525439	DNA/Harbinger	Repeat
Chr02	3531111	3531168	Simple_repeat	Repeat
Chr02	3533073	3533871	LTR/Unknown	Repeat
Chr02	3533790	3533871	Unknown_repeat	Repeat
Chr02	3533872	3534742	LTR/Unknown	Repeat
Chr02	3534742	3536410	LTR/Copia	Repeat
Chr02	3536411	3536533	LTR/Unknown	Repeat
Chr02	3536534	3537437	LTR/Copia	Repeat
Chr02	3537279	3537681	LTR/Unknown	Repeat
Chr02	3537695	3538811	LTR/Copia	Repeat
Chr02	3538812	3539609	LTR/Unknown	Repeat
Chr02	3540871	3541542	Unknown_repeat	Repeat
Chr02	3542189	3542724	LTR/Gypsy	Repeat
Chr02	3542731	3544469	LTR/Copia	Repeat
Chr02	3544470	3545720	LTR/Copia	Repeat
Chr02	3545761	3545900	Unknown_repeat	Repeat
Chr02	3545903	3546458	LTR/Copia	Repeat
Chr02	3546464	3546741	LTR/Copia	Repeat
Chr02	3546740	3551273	LTR/Gypsy	Repeat
Chr02	3551265	3552897	LTR/Gypsy	Repeat
Chr02	3552894	3553394	LTR/Gypsy	Repeat
Chr02	3553452	3553598	LTR/Gypsy	Repeat
Chr02	3553741	3554241	LTR/Gypsy	Repeat
Chr02	3554241	3554640	LTR/Gypsy	Repeat
Chr02	3554652	3555350	LTR/Gypsy	Repeat
Chr02	3556145	3556457	LTR/Copia	Repeat
Chr02	3556703	3557118	LTR/Copia	Repeat
Chr02	3557119	3557181	Simple_repeat	Repeat
Chr02	3557182	3559084	LTR/Copia	Repeat
Chr02	3562381	3567528	DNA/EnSpm-Plavaka	Repeat
Chr02	3567523	3570261	DNA/EnSpm-Plavaka	Repeat
Chr02	3570088	3570283	DNA/EnSpm-Plavaka	Repeat
Chr02	3570239	3570521	DNA/EnSpm-Plavaka	Repeat
Chr02	3570532	3570792	LTR/Unknown	Repeat
Chr02	3570797	3572868	DNA/EnSpm-Plavaka	Repeat
Chr02	3572882	3574828	DNA/EnSpm-Plavaka	Repeat
Chr02	3574824	3575664	DNA/EnSpm-Plavaka	Repeat
Chr02	3576992	3578005	DNA/EnSpm-Plavaka	Repeat
Chr02	3578439	3579352	LTR/Gypsy	Repeat
Chr02	3578546	3578694	rrna-4	rRNA
Chr02	3579354	3582526	rRNA	Repeat
Chr02	3580182	3583611	rrna-5	rRNA
Chr02	3582899	3584302	rRNA	Repeat
Chr02	3584319	3584502	Unknown_repeat	Repeat
Chr02	3584503	3585001	DNA/TcMar	Repeat
Chr02	3584992	3585209	DNA/TcMar	Repeat
Chr02	3585210	3585297	Unknown_repeat	Repeat
Chr02	3585298	3585337	Simple_repeat	Repeat
Chr02	3585338	3585873	Unknown_repeat	Repeat
Chr02	3585875	3586456	LTR/Unknown	Repeat
Chr02	3586458	3586628	LTR/Gypsy	Repeat
Chr02	3586727	3587658	LTR/Gypsy	Repeat
Chr02	3587659	3587854	LINE/L1	Repeat
Chr02	3587862	3587964	rRNA	Repeat
Chr02	3588058	3588506	LTR/Unknown	Repeat
Chr02	3589002	3589636	Simple_repeat	Repeat
Chr02	3589654	3589873	DNA/TcMar	Repeat
Chr02	3590050	3590772	DNA/TcMar	Repeat
Chr02	3590879	3591083	DNA/TcMar	Repeat
Chr02	3591084	3591690	DNA/TcMar	Repeat
Chr02	3591693	3591777	Simple_repeat	Repeat
Chr02	3591778	3591869	Unknown_repeat	Repeat
Chr02	3591925	3592510	DNA/EnSpm-Plavaka	Repeat
Chr02	3593627	3594217	Unknown_repeat	Repeat
Chr02	3594148	3594837	DNA/EnSpm-Plavaka	Repeat
Chr02	3594422	3595244	Unknown_repeat	Repeat
Chr02	3594872	3604822	DNA/EnSpm-Plavaka	Repeat
Chr02	3604789	3605304	DNA/EnSpm-Plavaka	Repeat
Chr02	3604884	3607090	DNA/EnSpm-Plavaka	Repeat
Chr02	3607213	3608087	LTR/Gypsy	Repeat
Chr02	3608133	3608235	Unknown_repeat	Repeat
Chr02	3608307	3608525	Unknown_repeat	Repeat
Chr02	3608623	3608762	Unknown_repeat	Repeat
Chr02	3608746	3608910	DNA/EnSpm-Plavaka	Repeat
Chr02	3608911	3608972	DNA/EnSpm-Plavaka	Repeat
Chr02	3609006	3611000	DNA/EnSpm-Plavaka	Repeat
Chr02	3610994	3612432	DNA/EnSpm-Plavaka	Repeat
Chr02	3619002	3619478	LTR/Unknown	Repeat
Chr02	3619479	3619619	Unknown_repeat	Repeat
Chr02	3619620	3619726	LINE/Unknown	Repeat
Chr02	3619727	3620042	Unknown_repeat	Repeat
Chr02	3619982	3620218	LTR/Copia	Repeat
Chr02	3620046	3620117	LTR/Gypsy	Repeat
Chr02	3620118	3620453	Unknown_repeat	Repeat
Chr02	3620280	3620607	Unknown_repeat	Repeat
Chr02	3620608	3620715	LTR/Gypsy	Repeat
Chr02	3620868	3621066	LTR/Gypsy	Repeat
Chr02	3620947	3621121	Unknown_repeat	Repeat
Chr02	3621219	3637804	DNA/EnSpm-Plavaka	Repeat
Chr02	3637862	3638773	DNA/EnSpm-Plavaka	Repeat
Chr02	3638774	3638898	Simple_repeat	Repeat
Chr02	3638899	3639920	DNA/EnSpm-Plavaka	Repeat
Chr02	3639925	3640119	LTR/Unknown	Repeat
Chr02	3640120	3640187	Unknown_repeat	Repeat
Chr02	3640224	3640385	Unknown_repeat	Repeat
Chr02	3640273	3640386	Unknown_repeat	Repeat
Chr02	3640387	3640565	LTR/Unknown	Repeat
Chr02	3641585	3642190	LTR/Unknown	Repeat
Chr02	3642184	3642246	LTR/Unknown	Repeat
Chr02	3642247	3642850	LTR/Copia	Repeat
Chr02	3642869	3647430	LTR/Copia	Repeat
Chr02	3647431	3648038	LTR/Unknown	Repeat
Chr02	3648861	3648991	LTR/Unknown	Repeat
Chr02	3649065	3649190	Unknown_repeat	Repeat
Chr02	3649193	3649237	LTR/Unknown	Repeat
Chr02	3652237	3652270	RC/Helitron	Repeat
Chr02	3652659	3652713	RC/Helitron	Repeat
Chr02	3653231	3653656	gene_Bm02g000450	Gene
Chr02	3657240	3657514	DNA/Unknown	Repeat
Chr02	3659368	3659697	LTR/Unknown	Repeat
Chr02	3659698	3664499	LTR/Gypsy	Repeat
Chr02	3664500	3664827	LTR/Unknown	Repeat
Chr02	3664885	3664935	Simple_repeat	Repeat
Chr02	3667065	3668125	LTR/Copia	Repeat
Chr02	3668578	3668720	LTR/Copia	Repeat
Chr02	3668922	3669781	LTR/Copia	Repeat
Chr02	3670134	3670308	LTR/Copia	Repeat
Chr02	3670909	3671512	LTR/Copia	Repeat
Chr02	3671794	3672529	Unknown_repeat	Repeat
Chr02	3672886	3673526	Unknown_repeat	Repeat
Chr02	3673527	3673585	DNA/TcMar	Repeat
Chr02	3673567	3673765	Unknown_repeat	Repeat
Chr02	3673766	3675108	DNA/TcMar	Repeat
Chr02	3675109	3675225	Unknown_repeat	Repeat
Chr02	3675231	3675333	Unknown_repeat	Repeat
Chr02	3676839	3677231	DNA/TcMar	Repeat
Chr02	3677357	3677518	DNA/TcMar	Repeat
Chr02	3677984	3683626	DNA/EnSpm-Plavaka	Repeat
Chr02	3683627	3683677	Simple_repeat	Repeat
Chr02	3683678	3686830	DNA/EnSpm-Plavaka	Repeat
Chr02	3686831	3686915	Simple_repeat	Repeat
Chr02	3686916	3691572	DNA/EnSpm-Plavaka	Repeat
Chr02	3691573	3693083	DNA/TcMar	Repeat
Chr02	3693084	3696703	DNA/EnSpm-Plavaka	Repeat
Chr02	3696704	3696739	Simple_repeat	Repeat
Chr02	3696740	3696906	DNA/EnSpm-Plavaka	Repeat
Chr02	3696907	3697275	LTR/Gypsy	Repeat
Chr02	3697276	3698544	DNA/EnSpm-Plavaka	Repeat
Chr02	3699089	3699185	Unknown_repeat	Repeat
Chr02	3699318	3699561	Unknown_repeat	Repeat
Chr02	3703211	3713131	DNA/EnSpm-Plavaka	Repeat
Chr02	3712835	3713166	Unknown_repeat	Repeat
Chr02	3713146	3713683	DNA/EnSpm-Plavaka	Repeat
Chr02	3713693	3713946	Unknown_repeat	Repeat
Chr02	3714010	3717294	DNA/EnSpm-Plavaka	Repeat
Chr02	3717400	3717612	Unknown_repeat	Repeat
Chr02	3717621	3718489	DNA/EnSpm-Plavaka	Repeat
Chr02	3718101	3718541	DNA/EnSpm-Plavaka	Repeat
Chr02	3718383	3718692	Unknown_repeat	Repeat
Chr02	3724372	3724565	LTR/Unknown	Repeat
Chr02	3725271	3726095	LTR/Unknown	Repeat
Chr02	3732894	3733401	LTR/Gypsy	Repeat
Chr02	3737445	3737576	Unknown_repeat	Repeat
Chr02	3738059	3738286	LTR/Gypsy	Repeat
Chr02	3738385	3738469	Unknown_repeat	Repeat
Chr02	3738408	3738735	LTR/Gypsy	Repeat
Chr02	3738575	3738618	Unknown_repeat	Repeat
Chr02	3738619	3738856	Unknown_repeat	Repeat
Chr02	3738857	3739035	Unknown_repeat	Repeat
Chr02	3739124	3739289	LTR/Gypsy	Repeat
Chr02	3739241	3739405	Unknown_repeat	Repeat
Chr02	3739427	3739473	LTR/Unknown	Repeat
Chr02	3739467	3739560	Unknown_repeat	Repeat
Chr02	3739548	3740116	Unknown_repeat	Repeat
Chr02	3740580	3740721	Unknown_repeat	Repeat
Chr02	3740762	3740801	Simple_repeat	Repeat
Chr02	3742864	3743013	LTR/Unknown	Repeat
Chr02	3743014	3743586	LTR/Unknown	Repeat
Chr02	3743587	3747644	LTR/Copia	Repeat
Chr02	3747650	3748216	LTR/Unknown	Repeat
Chr02	3748217	3748422	LTR/Unknown	Repeat
Chr02	3748423	3748679	Unknown_repeat	Repeat
Chr02	3748681	3748714	Simple_repeat	Repeat
Chr02	3748715	3748789	Unknown_repeat	Repeat
Chr02	3748771	3748859	LTR/Unknown	Repeat
Chr02	3748790	3748802	LTR/Unknown	Repeat
Chr02	3750083	3750126	DNA/EnSpm-Plavaka	Repeat
Chr02	3755265	3755629	Unknown_repeat	Repeat
Chr02	3758453	3758568	LTR/Copia	Repeat
Chr02	3758624	3758710	LTR/Gypsy	Repeat
Chr02	3758711	3758894	Unknown_repeat	Repeat
Chr02	3758895	3759030	LTR/Gypsy	Repeat
Chr02	3759755	3759816	Unknown_repeat	Repeat
Chr02	3761850	3762059	Unknown_repeat	Repeat
Chr02	3762060	3762533	Unknown_repeat	Repeat
Chr02	3762534	3762615	Unknown_repeat	Repeat
Chr02	3764485	3764789	DNA/EnSpm-Plavaka	Repeat
Chr02	3764796	3769632	DNA/EnSpm-Plavaka	Repeat
Chr02	3769646	3769804	Unknown_repeat	Repeat
Chr02	3769665	3770464	DNA/EnSpm-Plavaka	Repeat
Chr02	3770090	3770908	DNA/EnSpm-Plavaka	Repeat
Chr02	3770916	3771126	Unknown_repeat	Repeat
Chr02	3771111	3774616	DNA/EnSpm-Plavaka	Repeat
Chr02	3774625	3774883	Unknown_repeat	Repeat
Chr02	3774898	3775812	DNA/EnSpm-Plavaka	Repeat
Chr02	3775945	3776222	LTR/Gypsy	Repeat
Chr02	3776412	3776859	Unknown_repeat	Repeat
Chr02	3777891	3778372	DNA/EnSpm-Plavaka	Repeat
Chr02	3778001	3778470	Unknown_repeat	Repeat
Chr02	3778725	3779000	Unknown_repeat	Repeat
Chr02	3780742	3780959	Unknown_repeat	Repeat
Chr02	3781018	3781234	LTR/Gypsy	Repeat
Chr02	3781054	3781293	Unknown_repeat	Repeat
Chr02	3781349	3781755	Unknown_repeat	Repeat
Chr02	3781737	3781921	Unknown_repeat	Repeat
Chr02	3781922	3782205	LTR/Gypsy	Repeat
Chr02	3782881	3783100	Unknown_repeat	Repeat
Chr02	3783837	3784279	Unknown_repeat	Repeat
Chr02	3784060	3784342	Unknown_repeat	Repeat
Chr02	3784468	3784905	Unknown_repeat	Repeat
Chr02	3784847	3785012	LTR/Gypsy	Repeat
Chr02	3784912	3786045	Unknown_repeat	Repeat
Chr02	3785646	3786412	LTR/Gypsy	Repeat
Chr02	3787176	3787367	Unknown_repeat	Repeat
Chr02	3787641	3788257	LTR/Unknown	Repeat
Chr02	3788282	3788644	LTR/Gypsy	Repeat
Chr02	3788658	3789520	LTR/Gypsy	Repeat
Chr02	3789642	3789733	Unknown_repeat	Repeat
Chr02	3790329	3790482	LTR/Unknown	Repeat
Chr02	3790486	3791610	LTR/Gypsy	Repeat
Chr02	3791942	3792131	LTR/Gypsy	Repeat
Chr02	3792660	3792684	Unknown_repeat	Repeat
Chr02	3792685	3792831	DNA/EnSpm-Plavaka	Repeat
Chr02	3792832	3792843	Unknown_repeat	Repeat
Chr02	3796015	3796530	DNA/EnSpm-Plavaka	Repeat
Chr02	3796534	3798669	Unknown_repeat	Repeat
Chr02	3798682	3800534	DNA/EnSpm-Plavaka	Repeat
Chr02	3800537	3806008	DNA/EnSpm-Plavaka	Repeat
Chr02	3806009	3806142	Simple_repeat	Repeat
Chr02	3806143	3806212	DNA/EnSpm-Plavaka	Repeat
Chr02	3806213	3806251	Simple_repeat	Repeat
Chr02	3806252	3818948	DNA/EnSpm-Plavaka	Repeat
Chr02	3818953	3819382	DNA/EnSpm-Plavaka	Repeat
Chr02	3819451	3819595	Unknown_repeat	Repeat
Chr02	3821392	3821474	LTR/Copia	Repeat
Chr02	3824252	3824595	DNA/PIF-ISL2EU	Repeat
Chr02	3825085	3825236	RC/Helitron	Repeat
Chr02	3825284	3825518	RC/Helitron	Repeat
Chr02	3825577	3825959	RC/Helitron	Repeat
Chr02	3825822	3826578	Unknown_repeat	Repeat
Chr02	3826586	3831041	RC/Helitron	Repeat
Chr02	3831052	3832436	Unknown_repeat	Repeat
Chr02	3832454	3832633	LTR/Unknown	Repeat
Chr02	3832686	3833225	LTR/Copia	Repeat
Chr02	3833240	3833409	LTR/Copia	Repeat
Chr02	3833702	3833970	LTR/Copia	Repeat
Chr02	3834020	3834106	Unknown_repeat	Repeat
Chr02	3834107	3834851	Simple_repeat	Repeat
Chr02	3834852	3835145	Unknown_repeat	Repeat
Chr02	3835568	3836086	LTR/Copia	Repeat
Chr02	3836783	3837548	LTR/Copia	Repeat
Chr02	3837667	3840311	LTR/Copia	Repeat
Chr02	3840417	3848202	DNA/EnSpm-Plavaka	Repeat
Chr02	3848160	3848473	LTR/Unknown	Repeat
Chr02	3848216	3848474	LTR/Unknown	Repeat
Chr02	3848484	3849009	DNA/EnSpm-Plavaka	Repeat
Chr02	3848975	3850364	DNA/EnSpm-Plavaka	Repeat
Chr02	3850365	3850406	Simple_repeat	Repeat
Chr02	3850407	3850544	DNA/EnSpm-Plavaka	Repeat
Chr02	3850547	3851211	DNA/EnSpm-Plavaka	Repeat
Chr02	3851460	3851718	DNA/EnSpm-Plavaka	Repeat
Chr02	3851787	3856006	DNA/EnSpm-Plavaka	Repeat
Chr02	3855906	3856083	DNA/EnSpm-Plavaka	Repeat
Chr02	3856118	3856473	DNA/EnSpm-Plavaka	Repeat
Chr02	3856474	3856683	Simple_repeat	Repeat
Chr02	3856684	3860301	DNA/EnSpm-Plavaka	Repeat
Chr02	3860305	3860342	Simple_repeat	Repeat
Chr02	3860344	3860711	Unknown_repeat	Repeat
Chr02	3860555	3868305	DNA/EnSpm-Plavaka	Repeat
Chr02	3868464	3868684	DNA/EnSpm-Plavaka	Repeat
Chr02	3868780	3870272	DNA/EnSpm-Plavaka	Repeat
Chr02	3870274	3874165	DNA/EnSpm-Plavaka	Repeat
Chr02	3874169	3875270	DNA/EnSpm-Plavaka	Repeat
Chr02	3876820	3876865	Simple_repeat	Repeat
Chr02	3878514	3878707	LTR/Unknown	Repeat
Chr02	3879065	3879257	DNA/PIF-ISL2EU	Repeat
Chr02	3879800	3882043	gene_Bm02g000460	Gene
Chr02	3882057	3882081	Simple_repeat	Repeat
Chr02	3882137	3882170	Simple_repeat	Repeat
Chr02	3882883	3882907	Simple_repeat	Repeat
Chr02	3884494	3885201	LTR/Copia	Repeat
Chr02	3885262	3886691	LTR/Copia	Repeat
Chr02	3886600	3887193	gene_Bm02g000470	Gene
Chr02	3887033	3887255	LTR/Copia	Repeat
Chr02	3887526	3887610	DNA/hAT	Repeat
Chr02	3888489	3888638	DNA/hAT	Repeat
Chr02	3890119	3891254	LTR/Copia	Repeat
Chr02	3891619	3891717	LTR/Unknown	Repeat
Chr02	3892922	3893230	gene_Bm02g000480	Gene
Chr02	3893492	3894315	LTR/Copia	Repeat
Chr02	3895334	3896172	LTR/Gypsy	Repeat
Chr02	3896488	3897256	LTR/Gypsy	Repeat
Chr02	3900274	3900636	LTR/Unknown	Repeat
Chr02	3900791	3902540	LTR/Unknown	Repeat
Chr02	3902544	3902789	Unknown_repeat	Repeat
Chr02	3902914	3903518	LTR/Copia	Repeat
Chr02	3903520	3903938	LTR/Copia	Repeat
Chr02	3903941	3905820	LTR/Copia	Repeat
Chr02	3905901	3905974	Unknown_repeat	Repeat
Chr02	3905909	3906001	LTR/Gypsy	Repeat
Chr02	3905979	3906092	Unknown_repeat	Repeat
Chr02	3906082	3906200	Unknown_repeat	Repeat
Chr02	3906129	3906406	LTR/Copia	Repeat
Chr02	3906244	3906461	LTR/Unknown	Repeat
Chr02	3906462	3906788	LTR/Gypsy	Repeat
Chr02	3906607	3907132	Unknown_repeat	Repeat
Chr02	3906789	3907062	LTR/Gypsy	Repeat
Chr02	3907187	3908815	LTR/Copia	Repeat
Chr02	3908813	3909017	LTR/Unknown	Repeat
Chr02	3908842	3909023	LTR/Gypsy	Repeat
Chr02	3909062	3909293	LTR/Copia	Repeat
Chr02	3911776	3912587	DNA/TcMar	Repeat
Chr02	3912588	3913015	DNA/TcMar	Repeat
Chr02	3913100	3913248	Unknown_repeat	Repeat
Chr02	3913783	3913835	LTR/Unknown	Repeat
Chr02	3917253	3917612	Unknown_repeat	Repeat
Chr02	3917849	3917891	LTR/Gypsy	Repeat
Chr02	3918866	3919305	LTR/Gypsy	Repeat
Chr02	3919985	3920332	LTR/Gypsy	Repeat
Chr02	3920661	3921548	LTR/Gypsy	Repeat
Chr02	3922625	3922975	gene_Bm02g000490	Gene
Chr02	3924684	3925162	Unknown_repeat	Repeat
Chr02	3929248	3929482	Unknown_repeat	Repeat
Chr02	3932391	3933286	DNA/EnSpm-Plavaka	Repeat
Chr02	3933296	3933884	Unknown_repeat	Repeat
Chr02	3934219	3934427	Unknown_repeat	Repeat
Chr02	3934565	3935033	Unknown_repeat	Repeat
Chr02	3935063	3935383	Unknown_repeat	Repeat
Chr02	3935452	3935809	Unknown_repeat	Repeat
Chr02	3935570	3935962	Unknown_repeat	Repeat
Chr02	3935630	3936185	LTR/Unknown	Repeat
Chr02	3936032	3943129	LTR/Gypsy	Repeat
Chr02	3943117	3943167	LTR/Gypsy	Repeat
Chr02	3943155	3943736	LTR/Gypsy	Repeat
Chr02	3943168	3943222	Unknown_repeat	Repeat
Chr02	3943769	3946937	LTR/Gypsy	Repeat
Chr02	3946548	3947022	Unknown_repeat	Repeat
Chr02	3947033	3947112	LTR/Unknown	Repeat
Chr02	3947042	3947249	Unknown_repeat	Repeat
Chr02	3947519	3947554	LTR/Unknown	Repeat
Chr02	3947555	3948158	Unknown_repeat	Repeat
Chr02	3948159	3948512	LTR/Unknown	Repeat
Chr02	3948513	3948546	Unknown_repeat	Repeat
Chr02	3948514	3948823	LTR/Gypsy	Repeat
Chr02	3951710	3952008	LTR/Unknown	Repeat
Chr02	3960096	3960345	Unknown_repeat	Repeat
Chr02	3960438	3960869	Unknown_repeat	Repeat
Chr02	3960505	3961237	Unknown_repeat	Repeat
Chr02	3960946	3963615	LTR/Gypsy	Repeat
Chr02	3963724	3966240	LTR/Gypsy	Repeat
Chr02	3966244	3970004	LTR/Gypsy	Repeat
Chr02	3969994	3970106	LTR/Copia	Repeat
Chr02	3970112	3970512	Unknown_repeat	Repeat
Chr02	3973766	3974574	LTR/Unknown	Repeat
Chr02	3974589	3975939	LTR/Gypsy	Repeat
Chr02	3975936	3976448	LTR/Copia	Repeat
Chr02	3976031	3976406	LTR/Gypsy	Repeat
Chr02	3976407	3976521	LTR/Gypsy	Repeat
Chr02	3976485	3976661	DNA/TcMar	Repeat
Chr02	3976554	3976754	LTR/Gypsy	Repeat
Chr02	3976670	3976952	LTR/Copia	Repeat
Chr02	3976724	3976979	LTR/Unknown	Repeat
Chr02	3976953	3977180	LTR/Gypsy	Repeat
Chr02	3977187	3977257	LTR/Gypsy	Repeat
Chr02	3977258	3977683	DNA/TcMar	Repeat
Chr02	3977740	3978166	DNA/TcMar	Repeat
Chr02	3978180	3981023	LTR/Gypsy	Repeat
Chr02	3981150	3981957	LTR/Unknown	Repeat
Chr02	3982787	3983356	Unknown_repeat	Repeat
Chr02	3983385	3983512	Unknown_repeat	Repeat
Chr02	3983482	3983529	LTR/Unknown	Repeat
Chr02	3983519	3983701	Unknown_repeat	Repeat
Chr02	3983624	3983992	LTR/Unknown	Repeat
Chr02	3983785	3990236	LTR/Gypsy	Repeat
Chr02	3990223	3990960	LTR/Gypsy	Repeat
Chr02	3990989	3991180	Unknown_repeat	Repeat
Chr02	3991172	3991439	LTR/Gypsy	Repeat
Chr02	3991222	3992309	Unknown_repeat	Repeat
Chr02	3992307	3992465	Unknown_repeat	Repeat
Chr02	3992435	3992482	LTR/Unknown	Repeat
Chr02	3992472	3992654	Unknown_repeat	Repeat
Chr02	3992577	3992943	LTR/Unknown	Repeat
Chr02	4006816	4006896	Simple_repeat	Repeat
Chr02	4006898	4007127	Simple_repeat	Repeat
Chr02	4007166	4007383	LTR/Gypsy	Repeat
Chr02	4007728	4007790	Simple_repeat	Repeat
Chr02	4007791	4007826	Simple_repeat	Repeat
Chr02	4007982	4008817	Unknown_repeat	Repeat
Chr02	4008818	4010156	DNA/TcMar	Repeat
Chr02	4010159	4011472	Unknown_repeat	Repeat
Chr02	4012139	4012480	DNA/TcMar	Repeat
Chr02	4012646	4020566	DNA/EnSpm-Plavaka	Repeat
Chr02	4020487	4020753	DNA/EnSpm-Plavaka	Repeat
Chr02	4020703	4024604	DNA/EnSpm-Plavaka	Repeat
Chr02	4024605	4024660	Simple_repeat	Repeat
Chr02	4024661	4029516	DNA/EnSpm-Plavaka	Repeat
Chr02	4029950	4031191	Unknown_repeat	Repeat
Chr02	4030819	4040729	DNA/EnSpm-Plavaka	Repeat
Chr02	4040694	4043889	DNA/EnSpm-Plavaka	Repeat
Chr02	4043884	4045177	DNA/TcMar	Repeat
Chr02	4045194	4046602	DNA/EnSpm-Plavaka	Repeat
Chr02	4046427	4047273	Unknown_repeat	Repeat
Chr02	4047274	4048591	DNA/EnSpm-Plavaka	Repeat
Chr02	4048592	4049382	LTR/Unknown	Repeat
Chr02	4049383	4054141	LTR/Gypsy	Repeat
Chr02	4054142	4054924	LTR/Unknown	Repeat
Chr02	4054925	4063122	DNA/EnSpm-Plavaka	Repeat
Chr02	4063123	4063231	Unknown_repeat	Repeat
Chr02	4063162	4063284	Unknown_repeat	Repeat
Chr02	4063285	4072298	DNA/EnSpm-Plavaka	Repeat
Chr02	4072299	4072859	Unknown_repeat	Repeat
Chr02	4072983	4074044	DNA/TcMar	Repeat
Chr02	4074152	4074172	Simple_repeat	Repeat
Chr02	4074282	4075306	Unknown_repeat	Repeat
Chr02	4076434	4076728	LTR/Gypsy	Repeat
Chr02	4077128	4077594	LTR/Gypsy	Repeat
Chr02	4077595	4079111	DNA/TcMar	Repeat
Chr02	4080316	4080651	gene_Bm02g000500	Gene
Chr02	4082364	4082585	Unknown_repeat	Repeat
Chr02	4082465	4082477	Unknown_repeat	Repeat
Chr02	4082478	4082598	LTR/Copia	Repeat
Chr02	4082599	4082614	Unknown_repeat	Repeat
Chr02	4082607	4082860	LTR/Copia	Repeat
Chr02	4082873	4083087	LTR/Copia	Repeat
Chr02	4084063	4084093	Simple_repeat	Repeat
Chr02	4084186	4084212	Simple_repeat	Repeat
Chr02	4084249	4084821	gene_Bm02g000510	Gene
Chr02	4085041	4085691	gene_Bm02g000520	Gene
Chr02	4086770	4086921	LTR/Gypsy	Repeat
Chr02	4086989	4087033	Simple_repeat	Repeat
Chr02	4087137	4089358	DNA/hAT	Repeat
Chr02	4089721	4089805	Unknown_repeat	Repeat
Chr02	4089806	4089909	Unknown_repeat	Repeat
Chr02	4089921	4090114	Unknown_repeat	Repeat
Chr02	4090199	4091770	DNA/hAT	Repeat
Chr02	4093421	4093586	Unknown_repeat	Repeat
Chr02	4093589	4093789	Unknown_repeat	Repeat
Chr02	4094829	4096330	DNA/TcMar	Repeat
Chr02	4097282	4097842	LTR/Unknown	Repeat
Chr02	4097843	4102632	LTR/Gypsy	Repeat
Chr02	4102633	4103192	LTR/Unknown	Repeat
Chr02	4103847	4103975	Unknown_repeat	Repeat
Chr02	4103893	4104406	LTR/Unknown	Repeat
Chr02	4104511	4105588	DNA/EnSpm-Plavaka	Repeat
Chr02	4105565	4105791	Unknown_repeat	Repeat
Chr02	4105747	4109324	DNA/EnSpm-Plavaka	Repeat
Chr02	4109325	4111976	DNA/EnSpm-Plavaka	Repeat
Chr02	4112133	4112275	LTR/Gypsy	Repeat
Chr02	4115449	4115485	Simple_repeat	Repeat
Chr02	4115976	4116124	LTR/Unknown	Repeat
Chr02	4116229	4116420	LTR/Gypsy	Repeat
Chr02	4116255	4117014	LTR/Gypsy	Repeat
Chr02	4117737	4117794	DNA/TcMar	Repeat
Chr02	4118150	4119075	LTR/Gypsy	Repeat
Chr02	4118730	4119416	LTR/Gypsy	Repeat
Chr02	4119416	4119617	Unknown_repeat	Repeat
Chr02	4119622	4119859	LTR/Unknown	Repeat
Chr02	4119870	4120000	Unknown_repeat	Repeat
Chr02	4119914	4120119	Unknown_repeat	Repeat
Chr02	4120046	4120402	Unknown_repeat	Repeat
Chr02	4120446	4120777	Unknown_repeat	Repeat
Chr02	4120784	4121361	LTR/Gypsy	Repeat
Chr02	4121453	4122215	LTR/Gypsy	Repeat
Chr02	4124747	4125173	gene_Bm02g000530	Gene
Chr02	4125425	4125599	LTR/Unknown	Repeat
Chr02	4128293	4128331	Low_complexity	Repeat
Chr02	4128961	4129047	LTR/Gypsy	Repeat
Chr02	4129425	4129457	DNA/hAT	Repeat
Chr02	4129458	4129618	DNA/hAT	Repeat
Chr02	4129907	4130602	gene_Bm02g000540	Gene
Chr02	4133142	4133152	LTR/Copia	Repeat
Chr02	4133153	4133217	Unknown_repeat	Repeat
Chr02	4133353	4133374	Simple_repeat	Repeat
Chr02	4134129	4134222	Unknown_repeat	Repeat
Chr02	4134223	4135304	Unknown_repeat	Repeat
Chr02	4135460	4135539	Simple_repeat	Repeat
Chr02	4135726	4137536	Unknown_repeat	Repeat
Chr02	4138371	4138565	LTR/Gypsy	Repeat
Chr02	4138566	4138991	DNA/TcMar	Repeat
Chr02	4138996	4139021	DNA/TcMar	Repeat
Chr02	4139021	4139444	DNA/TcMar	Repeat
Chr02	4139445	4139560	LTR/Gypsy	Repeat
Chr02	4139569	4139746	Unknown_repeat	Repeat
Chr02	4139748	4140188	Unknown_repeat	Repeat
Chr02	4140333	4140413	Unknown_repeat	Repeat
Chr02	4140414	4141281	DNA/EnSpm-Plavaka	Repeat
Chr02	4141282	4141311	Simple_repeat	Repeat
Chr02	4141312	4141708	DNA/EnSpm-Plavaka	Repeat
Chr02	4141818	4149582	DNA/EnSpm-Plavaka	Repeat
Chr02	4149490	4149646	DNA/EnSpm-Plavaka	Repeat
Chr02	4149512	4149653	Unknown_repeat	Repeat
Chr02	4149583	4149813	DNA/EnSpm-Plavaka	Repeat
Chr02	4149753	4149885	Unknown_repeat	Repeat
Chr02	4149930	4151769	DNA/EnSpm-Plavaka	Repeat
Chr02	4151737	4153214	DNA/EnSpm-Plavaka	Repeat
Chr02	4153143	4153331	Unknown_repeat	Repeat
Chr02	4153232	4153269	LTR/Gypsy	Repeat
Chr02	4153270	4153341	LTR/Copia	Repeat
Chr02	4153313	4153678	DNA/EnSpm-Plavaka	Repeat
Chr02	4153713	4153952	DNA/EnSpm-Plavaka	Repeat
Chr02	4153762	4158380	DNA/EnSpm-Plavaka	Repeat
Chr02	4158417	4158870	LTR/Copia	Repeat
Chr02	4158869	4161154	DNA/EnSpm-Plavaka	Repeat
Chr02	4161094	4161226	Unknown_repeat	Repeat
Chr02	4161229	4161267	Unknown_repeat	Repeat
Chr02	4161268	4164837	DNA/EnSpm-Plavaka	Repeat
Chr02	4164838	4164876	Simple_repeat	Repeat
Chr02	4164877	4170452	DNA/EnSpm-Plavaka	Repeat
Chr02	4171446	4171507	Unknown_repeat	Repeat
Chr02	4171513	4172829	DNA/TcMar	Repeat
Chr02	4183686	4183821	LTR/Copia	Repeat
Chr02	4183843	4184213	LTR/Unknown	Repeat
Chr02	4184141	4184252	Unknown_repeat	Repeat
Chr02	4184364	4185490	LTR/Copia	Repeat
Chr02	4185620	4186723	LTR/Copia	Repeat
Chr02	4186816	4187076	LTR/Copia	Repeat
Chr02	4187130	4188546	LTR/Copia	Repeat
Chr02	4188553	4188720	LTR/Copia	Repeat
Chr02	4188780	4189148	LTR/Copia	Repeat
Chr02	4188976	4189203	LTR/Copia	Repeat
Chr02	4189203	4189946	DNA/EnSpm-Plavaka	Repeat
Chr02	4190403	4190766	LTR/Copia	Repeat
Chr02	4191714	4191791	LTR/Unknown	Repeat
Chr02	4192088	4192485	LTR/Copia	Repeat
Chr02	4192883	4194731	LTR/Copia	Repeat
Chr02	4195969	4196420	LTR/Copia	Repeat
Chr02	4196601	4197169	Unknown_repeat	Repeat
Chr02	4197193	4197375	Unknown_repeat	Repeat
Chr02	4197298	4197741	LTR/Unknown	Repeat
Chr02	4197500	4206778	LTR/Gypsy	Repeat
Chr02	4206559	4207648	Unknown_repeat	Repeat
Chr02	4207636	4207709	Unknown_repeat	Repeat
Chr02	4207711	4207764	LTR/Unknown	Repeat
Chr02	4207748	4207930	Unknown_repeat	Repeat
Chr02	4207853	4208220	LTR/Unknown	Repeat
Chr02	4208412	4208773	LTR/Unknown	Repeat
Chr02	4209394	4209634	LTR/Unknown	Repeat
Chr02	4209627	4209924	Unknown_repeat	Repeat
Chr02	4209935	4209961	DNA/TcMar	Repeat
Chr02	4209961	4210389	DNA/TcMar	Repeat
Chr02	4210453	4211301	Unknown_repeat	Repeat
Chr02	4211297	4211798	Unknown_repeat	Repeat
Chr02	4211807	4212281	LTR/Gypsy	Repeat
Chr02	4212291	4213229	LTR/Gypsy	Repeat
Chr02	4214077	4214156	LTR/Gypsy	Repeat
Chr02	4214418	4214770	LTR/Gypsy	Repeat
Chr02	4215609	4217079	LTR/Gypsy	Repeat
Chr02	4217659	4218909	Unknown_repeat	Repeat
Chr02	4222703	4222789	Unknown_repeat	Repeat
Chr02	4222888	4223035	LTR/Unknown	Repeat
Chr02	4223265	4224839	LTR/Copia	Repeat
Chr02	4225050	4226526	LTR/Copia	Repeat
Chr02	4226588	4227956	LTR/Copia	Repeat
Chr02	4227953	4228162	LTR/Unknown	Repeat
Chr02	4228335	4228959	LTR/Unknown	Repeat
Chr02	4231464	4232127	DNA/TcMar	Repeat
Chr02	4232137	4232437	DNA/Unknown	Repeat
Chr02	4233652	4234077	DNA/Sola-1	Repeat
Chr02	4234141	4234712	DNA/Sola-1	Repeat
Chr02	4235482	4235584	DNA/Sola-1	Repeat
Chr02	4235538	4235596	DNA/Sola-1	Repeat
Chr02	4236797	4237985	DNA/TcMar	Repeat
Chr02	4238009	4238036	Simple_repeat	Repeat
Chr02	4238405	4238449	Low_complexity	Repeat
Chr02	4241464	4243072	LTR/Unknown	Repeat
Chr02	4242937	4243186	Unknown_repeat	Repeat
Chr02	4244264	4245599	DNA/EnSpm-Plavaka	Repeat
Chr02	4245597	4247573	DNA/EnSpm-Plavaka	Repeat
Chr02	4247574	4249638	DNA/EnSpm-Plavaka	Repeat
Chr02	4253837	4254363	Unknown_repeat	Repeat
Chr02	4254376	4254517	Unknown_repeat	Repeat
Chr02	4254804	4254902	DNA/TcMar	Repeat
Chr02	4254905	4255358	Unknown_repeat	Repeat
Chr02	4255363	4255510	Unknown_repeat	Repeat
Chr02	4255544	4255813	LTR/Gypsy	Repeat
Chr02	4255857	4260226	DNA/EnSpm-Plavaka	Repeat
Chr02	4260227	4261502	DNA/TcMar	Repeat
Chr02	4261506	4263829	DNA/EnSpm-Plavaka	Repeat
Chr02	4263835	4268965	DNA/EnSpm-Plavaka	Repeat
Chr02	4268966	4268999	Simple_repeat	Repeat
Chr02	4269000	4272381	DNA/EnSpm-Plavaka	Repeat
Chr02	4272348	4272699	DNA/EnSpm-Plavaka	Repeat
Chr02	4272382	4273022	DNA/EnSpm-Plavaka	Repeat
Chr02	4272974	4273517	DNA/EnSpm-Plavaka	Repeat
Chr02	4273467	4281335	DNA/EnSpm-Plavaka	Repeat
Chr02	4281336	4282583	DNA/EnSpm-Plavaka	Repeat
Chr02	4282516	4282595	DNA/EnSpm-Plavaka	Repeat
Chr02	4282530	4282581	LTR/Unknown	Repeat
Chr02	4282582	4282843	LTR/Unknown	Repeat
Chr02	4282779	4283127	DNA/EnSpm-Plavaka	Repeat
Chr02	4283044	4283233	Unknown_repeat	Repeat
Chr02	4283045	4283308	LTR/Unknown	Repeat
Chr02	4283114	4283320	LTR/Unknown	Repeat
Chr02	4283355	4287470	DNA/EnSpm-Plavaka	Repeat
Chr02	4287471	4287529	Simple_repeat	Repeat
Chr02	4287530	4291876	DNA/EnSpm-Plavaka	Repeat
Chr02	4292261	4292458	Unknown_repeat	Repeat
Chr02	4292419	4292676	DNA/EnSpm-Plavaka	Repeat
Chr02	4292670	4293465	LTR/Gypsy	Repeat
Chr02	4293476	4293815	LTR/Gypsy	Repeat
Chr02	4294088	4296875	LTR/Gypsy	Repeat
Chr02	4296876	4297703	LTR/Gypsy	Repeat
Chr02	4297833	4297915	LTR/Unknown	Repeat
Chr02	4297914	4298068	LTR/Unknown	Repeat
Chr02	4298013	4298075	Unknown_repeat	Repeat
Chr02	4298200	4299955	Unknown_repeat	Repeat
Chr02	4299939	4300004	Unknown_repeat	Repeat
Chr02	4299952	4300159	Unknown_repeat	Repeat
Chr02	4300103	4300171	LTR/Unknown	Repeat
Chr02	4300173	4300382	LTR/Gypsy	Repeat
Chr02	4300335	4300397	Unknown_repeat	Repeat
Chr02	4300417	4300539	Unknown_repeat	Repeat
Chr02	4300543	4301147	Unknown_repeat	Repeat
Chr02	4301150	4304734	LTR/Copia	Repeat
Chr02	4303005	4305525	LTR/Copia	Repeat
Chr02	4305168	4306448	LTR/Copia	Repeat
Chr02	4306452	4307055	Unknown_repeat	Repeat
Chr02	4307051	4308360	Unknown_repeat	Repeat
Chr02	4308362	4315002	RC/Helitron	Repeat
Chr02	4314960	4314986	Unknown_repeat	Repeat
Chr02	4314987	4315202	LTR/Unknown	Repeat
Chr02	4315114	4315215	LTR/Unknown	Repeat
Chr02	4315216	4315582	Unknown_repeat	Repeat
Chr02	4315645	4315885	Unknown_repeat	Repeat
Chr02	4316046	4316226	DNA/TcMar	Repeat
Chr02	4316233	4316544	DNA/TcMar	Repeat
Chr02	4316545	4316877	DNA/Unknown	Repeat
Chr02	4317722	4318179	DNA/TcMar	Repeat
Chr02	4318205	4318757	DNA/TcMar	Repeat
Chr02	4318574	4318865	DNA/Unknown	Repeat
Chr02	4318870	4319217	Unknown_repeat	Repeat
Chr02	4319125	4319231	RC/Helitron	Repeat
Chr02	4319198	4319242	Unknown_repeat	Repeat
Chr02	4319234	4319244	LTR/Unknown	Repeat
Chr02	4319245	4319313	Unknown_repeat	Repeat
Chr02	4319485	4319623	DNA/TcMar	Repeat
Chr02	4320394	4320413	Simple_repeat	Repeat
Chr02	4320986	4321004	Simple_repeat	Repeat
Chr02	4321378	4321402	Simple_repeat	Repeat
Chr02	4321875	4321907	Low_complexity	Repeat
Chr02	4321917	4324004	gene_Bm02g000550	Gene
Chr02	4324438	4324494	Unknown_repeat	Repeat
Chr02	4324447	4324720	Unknown_repeat	Repeat
Chr02	4324822	4324896	LTR/Unknown	Repeat
Chr02	4324946	4325139	LTR/Unknown	Repeat
Chr02	4325169	4326770	LTR/Copia	Repeat
Chr02	4326964	4329307	LTR/Copia	Repeat
Chr02	4330026	4330232	LTR/Unknown	Repeat
Chr02	4331099	4331309	DNA/PIF-ISL2EU	Repeat
Chr02	4332390	4332464	LTR/Unknown	Repeat
Chr02	4332645	4333305	LTR/Gypsy	Repeat
Chr02	4333733	4333866	LTR/Gypsy	Repeat
Chr02	4333891	4334247	gene_Bm02g000560	Gene
Chr02	4334425	4334650	LTR/Gypsy	Repeat
Chr02	4334689	4340438	DNA/EnSpm-Plavaka	Repeat
Chr02	4340007	4340513	DNA/EnSpm-Plavaka	Repeat
Chr02	4340465	4348200	DNA/EnSpm-Plavaka	Repeat
Chr02	4348201	4350013	Unknown_repeat	Repeat
Chr02	4350014	4352509	DNA/EnSpm-Plavaka	Repeat
Chr02	4352430	4352507	Unknown_repeat	Repeat
Chr02	4352508	4360212	DNA/EnSpm-Plavaka	Repeat
Chr02	4360162	4360296	DNA/EnSpm-Plavaka	Repeat
Chr02	4360248	4360300	LTR/Unknown	Repeat
Chr02	4360301	4360542	LTR/Unknown	Repeat
Chr02	4360546	4367700	DNA/EnSpm-Plavaka	Repeat
Chr02	4367718	4367782	Unknown_repeat	Repeat
Chr02	4367784	4369494	DNA/EnSpm-Plavaka	Repeat
Chr02	4369518	4370071	LTR/Gypsy	Repeat
Chr02	4370072	4370840	DNA/EnSpm-Plavaka	Repeat
Chr02	4370932	4371020	LTR/Gypsy	Repeat
Chr02	4371029	4371354	LTR/Gypsy	Repeat
Chr02	4371776	4372119	Unknown_repeat	Repeat
Chr02	4372087	4372335	DNA/EnSpm-Plavaka	Repeat
Chr02	4372491	4373126	DNA/EnSpm-Plavaka	Repeat
Chr02	4373340	4373455	LTR/Copia	Repeat
Chr02	4373354	4373882	Unknown_repeat	Repeat
Chr02	4373622	4373798	LTR/Copia	Repeat
Chr02	4373799	4374253	LTR/Gypsy	Repeat
Chr02	4374288	4374884	Unknown_repeat	Repeat
Chr02	4374887	4376529	Unknown_repeat	Repeat
Chr02	4376955	4377149	Unknown_repeat	Repeat
Chr02	4377153	4377433	Unknown_repeat	Repeat
Chr02	4377249	4377782	LTR/Copia	Repeat
Chr02	4378025	4378284	DNA/EnSpm-Plavaka	Repeat
Chr02	4378285	4378323	Simple_repeat	Repeat
Chr02	4378324	4382066	DNA/EnSpm-Plavaka	Repeat
Chr02	4382067	4383014	DNA/EnSpm-Plavaka	Repeat
Chr02	4383020	4383742	DNA/EnSpm-Plavaka	Repeat
Chr02	4383745	4383910	LTR/Copia	Repeat
Chr02	4383909	4384113	LTR/Gypsy	Repeat
Chr02	4384015	4384513	LTR/Unknown	Repeat
Chr02	4384400	4384447	LTR/Gypsy	Repeat
Chr02	4384448	4384496	Unknown_repeat	Repeat
Chr02	4384497	4384575	LTR/Unknown	Repeat
Chr02	4384535	4384698	Unknown_repeat	Repeat
Chr02	4384535	4384564	LTR/Gypsy	Repeat
Chr02	4384646	4384747	LTR/Unknown	Repeat
Chr02	4384748	4385272	LTR/Unknown	Repeat
Chr02	4385273	4385515	Unknown_repeat	Repeat
Chr02	4385351	4385632	LTR/Unknown	Repeat
Chr02	4385435	4385705	LTR/Gypsy	Repeat
Chr02	4385633	4385702	LTR/Unknown	Repeat
Chr02	4385703	4387549	DNA/EnSpm-Plavaka	Repeat
Chr02	4387532	4389377	DNA/EnSpm-Plavaka	Repeat
Chr02	4389465	4389875	DNA/EnSpm-Plavaka	Repeat
Chr02	4389823	4390068	LTR/Unknown	Repeat
Chr02	4389940	4390104	Unknown_repeat	Repeat
Chr02	4390073	4397790	DNA/EnSpm-Plavaka	Repeat
Chr02	4397791	4397881	Unknown_repeat	Repeat
Chr02	4397848	4398225	Unknown_repeat	Repeat
Chr02	4398231	4398419	Unknown_repeat	Repeat
Chr02	4398421	4402466	LTR/Copia	Repeat
Chr02	4402544	4402694	Unknown_repeat	Repeat
Chr02	4402673	4402970	Unknown_repeat	Repeat
Chr02	4402976	4403162	Unknown_repeat	Repeat
Chr02	4403164	4403733	Unknown_repeat	Repeat
Chr02	4403729	4403749	DNA/EnSpm-Plavaka	Repeat
Chr02	4403750	4403877	Unknown_repeat	Repeat
Chr02	4403878	4404272	DNA/EnSpm-Plavaka	Repeat
Chr02	4404271	4404942	Unknown_repeat	Repeat
Chr02	4405262	4407202	Unknown_repeat	Repeat
Chr02	4407259	4407432	Unknown_repeat	Repeat
Chr02	4407441	4407801	LTR/Gypsy	Repeat
Chr02	4407864	4408190	LTR/Gypsy	Repeat
Chr02	4408332	4408843	LTR/Gypsy	Repeat
Chr02	4412160	4412472	LTR/Unknown	Repeat
Chr02	4412602	4412823	Unknown_repeat	Repeat
Chr02	4413819	4414241	LTR/Unknown	Repeat
Chr02	4414276	4416193	Unknown_repeat	Repeat
Chr02	4418358	4418523	Unknown_repeat	Repeat
Chr02	4418791	4419000	Unknown_repeat	Repeat
Chr02	4418997	4419133	Unknown_repeat	Repeat
Chr02	4419500	4419572	Unknown_repeat	Repeat
Chr02	4419575	4420049	LTR/Gypsy	Repeat
Chr02	4420101	4424173	LTR/Copia	Repeat
Chr02	4424266	4424824	Unknown_repeat	Repeat
Chr02	4424829	4425007	Unknown_repeat	Repeat
Chr02	4425015	4425628	Unknown_repeat	Repeat
Chr02	4426912	4428629	DNA/EnSpm-Plavaka	Repeat
Chr02	4429006	4429599	Unknown_repeat	Repeat
Chr02	4429111	4430283	Unknown_repeat	Repeat
Chr02	4430449	4434838	DNA/EnSpm-Plavaka	Repeat
Chr02	4434899	4436231	LTR/Unknown	Repeat
Chr02	4436240	4437011	LTR/Unknown	Repeat
Chr02	4437180	4437380	LTR/Unknown	Repeat
Chr02	4437386	4437871	Unknown_repeat	Repeat
Chr02	4439920	4440119	DNA/EnSpm-Plavaka	Repeat
Chr02	4440124	4440320	LTR/Unknown	Repeat
Chr02	4440606	4447502	DNA/EnSpm-Plavaka	Repeat
Chr02	4447506	4447968	DNA/EnSpm-Plavaka	Repeat
Chr02	4447510	4455647	DNA/EnSpm-Plavaka	Repeat
Chr02	4455627	4456087	DNA/EnSpm-Plavaka	Repeat
Chr02	4456946	4456977	Simple_repeat	Repeat
Chr02	4456985	4457388	Simple_repeat	Repeat
Chr02	4458937	4458994	LTR/Copia	Repeat
Chr02	4459341	4459785	LTR/Unknown	Repeat
Chr02	4459786	4459958	LTR/Copia	Repeat
Chr02	4459786	4464384	LTR/Copia	Repeat
Chr02	4464388	4464831	LTR/Unknown	Repeat
Chr02	4466138	4466480	LTR/Unknown	Repeat
Chr02	4466481	4471240	LTR/Copia	Repeat
Chr02	4471241	4471587	LTR/Unknown	Repeat
Chr02	4472463	4472558	LTR/Copia	Repeat
Chr02	4473207	4473339	LTR/Copia	Repeat
Chr02	4473532	4473612	Unknown_repeat	Repeat
Chr02	4477244	4477810	LTR/Unknown	Repeat
Chr02	4478349	4480130	gene_Bm02g000570	Gene
Chr02	4481649	4481756	Unknown_repeat	Repeat
Chr02	4482253	4482342	DNA/PiggyBac	Repeat
Chr02	4482850	4483999	DNA/PiggyBac	Repeat
Chr02	4484065	4484570	DNA/PiggyBac	Repeat
Chr02	4485315	4486225	LTR/Copia	Repeat
Chr02	4487069	4487190	LTR/Unknown	Repeat
Chr02	4487306	4487462	LTR/Copia	Repeat
Chr02	4487472	4487659	LTR/Copia	Repeat
Chr02	4488221	4488837	DNA/Harbinger	Repeat
Chr02	4489599	4489940	DNA/Harbinger	Repeat
Chr02	4490083	4490271	LTR/Copia	Repeat
Chr02	4490274	4493063	LTR/Copia	Repeat
Chr02	4494047	4494979	LTR/Copia	Repeat
Chr02	4495431	4495702	LTR/Copia	Repeat
Chr02	4496138	4496259	LTR/Unknown	Repeat
Chr02	4497042	4497111	DNA/Unknown	Repeat
Chr02	4498107	4498466	DNA/EnSpm-Plavaka	Repeat
Chr02	4498835	4498979	LTR/Gypsy	Repeat
Chr02	4498838	4499082	LTR/Unknown	Repeat
Chr02	4499018	4499137	Unknown_repeat	Repeat
Chr02	4499533	4499843	DNA/EnSpm-Plavaka	Repeat
Chr02	4501112	4501350	Unknown_repeat	Repeat
Chr02	4501587	4501679	DNA/EnSpm-Plavaka	Repeat
Chr02	4507356	4517154	DNA/EnSpm-Plavaka	Repeat
Chr02	4517149	4523157	DNA/EnSpm-Plavaka	Repeat
Chr02	4523158	4524135	Unknown_repeat	Repeat
Chr02	4524136	4526140	DNA/EnSpm-Plavaka	Repeat
Chr02	4526964	4527248	Unknown_repeat	Repeat
Chr02	4530979	4531070	Unknown_repeat	Repeat
Chr02	4532139	4532573	gene_Bm02g000580	Gene
Chr02	4535095	4535233	Unknown_repeat	Repeat
Chr02	4535234	4535259	Unknown_repeat	Repeat
Chr02	4537548	4537777	Unknown_repeat	Repeat
Chr02	4538072	4538198	LTR/Unknown	Repeat
Chr02	4538205	4540814	LTR/Copia	Repeat
Chr02	4540827	4541370	LTR/Copia	Repeat
Chr02	4541442	4541675	Unknown_repeat	Repeat
Chr02	4541673	4541884	LTR/Unknown	Repeat
Chr02	4541966	4542094	LTR/Unknown	Repeat
Chr02	4543357	4544846	DNA/TcMar	Repeat
Chr02	4548577	4549006	DNA/TcMar	Repeat
Chr02	4549009	4549035	DNA/TcMar	Repeat
Chr02	4549035	4549460	DNA/TcMar	Repeat
Chr02	4553046	4553621	LTR/Gypsy	Repeat
Chr02	4555216	4555489	LTR/Copia	Repeat
Chr02	4556562	4557024	LTR/Copia	Repeat
Chr02	4563122	4563413	LTR/Copia	Repeat
Chr02	4565298	4565419	LTR/Copia	Repeat
Chr02	4565709	4566036	Unknown_repeat	Repeat
Chr02	4567767	4567869	LTR/Copia	Repeat
Chr02	4568759	4569037	LTR/Copia	Repeat
Chr02	4569901	4569971	LTR/Unknown	Repeat
Chr02	4570034	4570056	Simple_repeat	Repeat
Chr02	4570782	4570816	Simple_repeat	Repeat
Chr02	4571205	4571300	Simple_repeat	Repeat
Chr02	4572149	4572186	Simple_repeat	Repeat
Chr02	4572322	4572376	Simple_repeat	Repeat
Chr02	4572408	4572436	Simple_repeat	Repeat
Chr02	4572815	4574365	gene_Bm02g000590	Gene
Chr02	4573111	4573158	Simple_repeat	Repeat
Chr02	4573365	4573396	Simple_repeat	Repeat
Chr02	4574358	4574394	Simple_repeat	Repeat
Chr02	4576541	4576582	Low_complexity	Repeat
Chr02	4576805	4576932	Unknown_repeat	Repeat
Chr02	4576940	4577139	LTR/Gypsy	Repeat
Chr02	4577028	4577254	LTR/Gypsy	Repeat
Chr02	4577171	4577258	DNA/TcMar	Repeat
Chr02	4577259	4577468	DNA/TcMar	Repeat
Chr02	4577477	4577763	DNA/TcMar	Repeat
Chr02	4577774	4577829	Unknown_repeat	Repeat
Chr02	4577809	4577985	LTR/Unknown	Repeat
Chr02	4577986	4578143	Unknown_repeat	Repeat
Chr02	4577986	4578007	RC/Helitron	Repeat
Chr02	4578004	4580275	RC/Helitron	Repeat
Chr02	4579349	4580933	Unknown_repeat	Repeat
Chr02	4580931	4581043	Unknown_repeat	Repeat
Chr02	4581046	4581082	Unknown_repeat	Repeat
Chr02	4581355	4581653	LTR/Copia	Repeat
Chr02	4581645	4582388	LTR/Copia	Repeat
Chr02	4583041	4590919	DNA/EnSpm-Plavaka	Repeat
Chr02	4590667	4591157	DNA/EnSpm-Plavaka	Repeat
Chr02	4590896	4595008	DNA/EnSpm-Plavaka	Repeat
Chr02	4595007	4599311	DNA/EnSpm-Plavaka	Repeat
Chr02	4599347	4599961	LTR/Copia	Repeat
Chr02	4601263	4601885	LTR/Copia	Repeat
Chr02	4603016	4605893	LTR/Gypsy	Repeat
Chr02	4605910	4605963	DNA/PiggyBac	Repeat
Chr02	4606858	4606991	DNA/PiggyBac	Repeat
Chr02	4607474	4607661	DNA/PiggyBac	Repeat
Chr02	4608237	4608695	gene_Bm02g000600	Gene
Chr02	4608775	4610958	LTR/Gypsy	Repeat
Chr02	4610979	4612183	Unknown_repeat	Repeat
Chr02	4612370	4613728	LTR/Gypsy	Repeat
Chr02	4614406	4614727	Unknown_repeat	Repeat
Chr02	4615030	4615244	LTR/Gypsy	Repeat
Chr02	4615434	4615505	Unknown_repeat	Repeat
Chr02	4615910	4616244	Unknown_repeat	Repeat
Chr02	4616462	4616803	Unknown_repeat	Repeat
Chr02	4618302	4619360	Unknown_repeat	Repeat
Chr02	4620737	4620952	DNA/EnSpm-Plavaka	Repeat
Chr02	4621272	4621717	DNA/EnSpm-Plavaka	Repeat
Chr02	4625336	4625642	Unknown_repeat	Repeat
Chr02	4628385	4628610	Unknown_repeat	Repeat
Chr02	4628718	4628890	Unknown_repeat	Repeat
Chr02	4629913	4629981	Simple_repeat	Repeat
Chr02	4646014	4646364	gene_Bm02g000610	Gene
Chr02	4647054	4647216	LTR/Unknown	Repeat
Chr02	4648299	4648822	DNA/TcMar	Repeat
Chr02	4650050	4650209	Unknown_repeat	Repeat
Chr02	4650295	4650418	Unknown_repeat	Repeat
Chr02	4650719	4651021	Unknown_repeat	Repeat
Chr02	4650939	4651076	LTR/Gypsy	Repeat
Chr02	4651080	4651410	Unknown_repeat	Repeat
Chr02	4651480	4651599	LTR/Copia	Repeat
Chr02	4651892	4652043	DNA/TcMar	Repeat
Chr02	4656368	4657502	DNA/EnSpm-Plavaka	Repeat
Chr02	4660638	4663819	DNA/EnSpm-Plavaka	Repeat
Chr02	4663998	4666856	DNA/EnSpm-Plavaka	Repeat
Chr02	4667821	4667912	LTR/Unknown	Repeat
Chr02	4668141	4668467	LTR/Unknown	Repeat
Chr02	4669661	4669884	LTR/Gypsy	Repeat
Chr02	4669733	4670014	LTR/Unknown	Repeat
Chr02	4669841	4669872	Unknown_repeat	Repeat
Chr02	4669873	4670173	Unknown_repeat	Repeat
Chr02	4669885	4670002	LTR/Unknown	Repeat
Chr02	4670174	4670716	Unknown_repeat	Repeat
Chr02	4670346	4671692	LTR/Unknown	Repeat
Chr02	4671693	4672083	Unknown_repeat	Repeat
Chr02	4679557	4679584	Simple_repeat	Repeat
Chr02	4688864	4689238	gene_Bm02g000620	Gene
Chr02	4696560	4698072	DNA/TcMar	Repeat
Chr02	4698343	4699378	LTR/Gypsy	Repeat
Chr02	4699496	4700374	LTR/Gypsy	Repeat
Chr02	4700567	4701087	LTR/Gypsy	Repeat
Chr02	4702004	4702113	LTR/Gypsy	Repeat
Chr02	4704685	4705559	LTR/Gypsy	Repeat
Chr02	4706243	4711942	DNA/EnSpm-Plavaka	Repeat
Chr02	4711943	4712001	Simple_repeat	Repeat
Chr02	4712002	4722911	DNA/EnSpm-Plavaka	Repeat
Chr02	4722961	4723451	DNA/EnSpm-Plavaka	Repeat
Chr02	4723452	4723489	Simple_repeat	Repeat
Chr02	4723490	4723835	DNA/EnSpm-Plavaka	Repeat
Chr02	4723836	4723864	Simple_repeat	Repeat
Chr02	4723865	4724768	DNA/EnSpm-Plavaka	Repeat
Chr02	4725568	4725709	LTR/Gypsy	Repeat
Chr02	4731405	4731931	LTR/Copia	Repeat
Chr02	4732111	4732848	LTR/Copia	Repeat
Chr02	4733328	4733439	DNA/TcMar	Repeat
Chr02	4733454	4734055	DNA/TcMar	Repeat
Chr02	4733659	4733804	Unknown_repeat	Repeat
Chr02	4733805	4734160	DNA/Unknown	Repeat
Chr02	4734161	4734330	Unknown_repeat	Repeat
Chr02	4734337	4734395	LTR/Gypsy	Repeat
Chr02	4734410	4734476	Unknown_repeat	Repeat
Chr02	4734548	4734596	Simple_repeat	Repeat
Chr02	4735020	4735058	Simple_repeat	Repeat
Chr02	4735144	4735849	LTR/Unknown	Repeat
Chr02	4736018	4736192	DNA/TcMar	Repeat
Chr02	4736213	4736355	DNA/TcMar	Repeat
Chr02	4736368	4736623	DNA/Unknown	Repeat
Chr02	4739827	4739854	Simple_repeat	Repeat
Chr02	4742561	4744797	LTR/Copia	Repeat
Chr02	4744798	4745469	DNA/EnSpm-Plavaka	Repeat
Chr02	4745841	4746099	DNA/EnSpm-Plavaka	Repeat
Chr02	4746169	4750303	DNA/EnSpm-Plavaka	Repeat
Chr02	4750424	4750796	DNA/EnSpm-Plavaka	Repeat
Chr02	4750742	4750863	Unknown_repeat	Repeat
Chr02	4750784	4750813	Unknown_repeat	Repeat
Chr02	4750814	4750882	LTR/Copia	Repeat
Chr02	4750824	4750890	LTR/Copia	Repeat
Chr02	4750857	4754477	DNA/EnSpm-Plavaka	Repeat
Chr02	4750891	4750902	Unknown_repeat	Repeat
Chr02	4754479	4754518	Unknown_repeat	Repeat
Chr02	4754520	4754888	Unknown_repeat	Repeat
Chr02	4754856	4754980	DNA/EnSpm-Plavaka	Repeat
Chr02	4754859	4754999	Unknown_repeat	Repeat
Chr02	4754907	4762421	DNA/EnSpm-Plavaka	Repeat
Chr02	4762620	4762832	DNA/EnSpm-Plavaka	Repeat
Chr02	4762928	4763159	DNA/EnSpm-Plavaka	Repeat
Chr02	4763160	4763402	LTR/Gypsy	Repeat
Chr02	4763403	4764180	DNA/EnSpm-Plavaka	Repeat
Chr02	4764181	4765693	DNA/TcMar	Repeat
Chr02	4765694	4765957	DNA/EnSpm-Plavaka	Repeat
Chr02	4765958	4767846	LTR/Copia	Repeat
Chr02	4767846	4768274	Unknown_repeat	Repeat
Chr02	4768186	4768318	LTR/Copia	Repeat
Chr02	4769650	4769817	LTR/Copia	Repeat
Chr02	4769813	4771018	LTR/Copia	Repeat
Chr02	4771021	4771713	LTR/Copia	Repeat
Chr02	4771752	4772955	DNA/hAT	Repeat
Chr02	4773095	4773947	DNA/hAT	Repeat
Chr02	4776071	4776204	Unknown_repeat	Repeat
Chr02	4776281	4776348	LTR/Unknown	Repeat
Chr02	4776487	4776925	DNA/Sola-1	Repeat
Chr02	4776946	4780487	LTR/Gypsy	Repeat
Chr02	4782856	4783031	LTR/Unknown	Repeat
Chr02	4783018	4783059	LTR/Unknown	Repeat
Chr02	4783040	4783196	LTR/Gypsy	Repeat
Chr02	4783200	4783315	LTR/Unknown	Repeat
Chr02	4783316	4787453	LTR/Copia	Repeat
Chr02	4787462	4787632	LTR/Unknown	Repeat
Chr02	4787620	4787640	LTR/Unknown	Repeat
Chr02	4787641	4787951	LTR/Gypsy	Repeat
Chr02	4787952	4788046	LTR/Unknown	Repeat
Chr02	4800757	4801412	LTR/Unknown	Repeat
Chr02	4801501	4802125	LTR/Unknown	Repeat
Chr02	4802126	4803764	LTR/Copia	Repeat
Chr02	4803991	4805314	LTR/Copia	Repeat
Chr02	4805458	4806172	LTR/Copia	Repeat
Chr02	4806198	4806822	LTR/Unknown	Repeat
Chr02	4806941	4809427	LTR/Gypsy	Repeat
Chr02	4809458	4809806	Unknown_repeat	Repeat
Chr02	4809807	4810144	LTR/Unknown	Repeat
Chr02	4810145	4810238	Unknown_repeat	Repeat
Chr02	4810239	4810942	LTR/Unknown	Repeat
Chr02	4810792	4811015	LTR/Gypsy	Repeat
Chr02	4811033	4812502	LTR/Gypsy	Repeat
Chr02	4812879	4813595	LTR/Gypsy	Repeat
Chr02	4813594	4813635	LTR/Gypsy	Repeat
Chr02	4813601	4814017	Unknown_repeat	Repeat
Chr02	4813843	4814005	LTR/Unknown	Repeat
Chr02	4814006	4814125	Unknown_repeat	Repeat
Chr02	4814335	4814452	LTR/Unknown	Repeat
Chr02	4814722	4815806	LTR/Gypsy	Repeat
Chr02	4817845	4818479	LTR/Unknown	Repeat
Chr02	4819056	4819893	DNA/hAT	Repeat
Chr02	4819919	4820151	LTR/Unknown	Repeat
Chr02	4820074	4820161	Unknown_repeat	Repeat
Chr02	4820150	4820372	Unknown_repeat	Repeat
Chr02	4820402	4821793	DNA/hAT	Repeat
Chr02	4825738	4825768	Low_complexity	Repeat
Chr02	4825855	4825879	Simple_repeat	Repeat
Chr02	4826340	4826345	Simple_repeat	Repeat
Chr02	4826346	4826388	Simple_repeat	Repeat
Chr02	4826437	4826459	Simple_repeat	Repeat
Chr02	4826760	4826784	Simple_repeat	Repeat
Chr02	4826978	4827001	Simple_repeat	Repeat
Chr02	4827439	4827465	Simple_repeat	Repeat
Chr02	4827498	4827538	Low_complexity	Repeat
Chr02	4827601	4827627	Simple_repeat	Repeat
Chr02	4827774	4827805	Simple_repeat	Repeat
Chr02	4829713	4829745	Simple_repeat	Repeat
Chr02	4829766	4829791	Simple_repeat	Repeat
Chr02	4829925	4830038	Low_complexity	Repeat
Chr02	4830127	4830170	Low_complexity	Repeat
Chr02	4830432	4830490	Simple_repeat	Repeat
Chr02	4830540	4830557	Simple_repeat	Repeat
Chr02	4830703	4830756	Low_complexity	Repeat
Chr02	4831406	4831438	Simple_repeat	Repeat
Chr02	4832310	4834181	LTR/Copia	Repeat
Chr02	4834182	4834354	DNA/TcMar	Repeat
Chr02	4834353	4834394	DNA/TcMar	Repeat
Chr02	4834397	4834915	DNA/TcMar	Repeat
Chr02	4834916	4836756	LTR/Copia	Repeat
Chr02	4836944	4837109	LTR/Copia	Repeat
Chr02	4837254	4837792	LTR/Copia	Repeat
Chr02	4837869	4838009	LTR/Gypsy	Repeat
Chr02	4838010	4838135	LTR/Gypsy	Repeat
Chr02	4838145	4838266	Unknown_repeat	Repeat
Chr02	4838403	4838604	LTR/Copia	Repeat
Chr02	4838611	4838996	Unknown_repeat	Repeat
Chr02	4839001	4839275	LTR/Copia	Repeat
Chr02	4839603	4839781	LTR/Copia	Repeat
Chr02	4839784	4840322	LTR/Copia	Repeat
Chr02	4840384	4840719	LTR/Unknown	Repeat
Chr02	4840389	4840927	LTR/Copia	Repeat
Chr02	4841484	4842265	LTR/Copia	Repeat
Chr02	4842262	4842540	LTR/Copia	Repeat
Chr02	4842543	4854901	DNA/EnSpm-Plavaka	Repeat
Chr02	4854902	4854926	Simple_repeat	Repeat
Chr02	4854927	4859782	DNA/EnSpm-Plavaka	Repeat
Chr02	4859908	4861299	LTR/Copia	Repeat
Chr02	4861300	4861377	Simple_repeat	Repeat
Chr02	4861378	4862093	LTR/Copia	Repeat
Chr02	4862101	4862368	Unknown_repeat	Repeat
Chr02	4862345	4862536	Unknown_repeat	Repeat
Chr02	4862642	4862827	Unknown_repeat	Repeat
Chr02	4862829	4863743	LTR/Copia	Repeat
Chr02	4865945	4865996	LTR/Copia	Repeat
Chr02	4866090	4866704	LTR/Unknown	Repeat
Chr02	4866706	4868410	LTR/Copia	Repeat
Chr02	4868411	4868520	Simple_repeat	Repeat
Chr02	4868521	4871165	LTR/Copia	Repeat
Chr02	4871166	4871413	LTR/Unknown	Repeat
Chr02	4871742	4874760	LTR/Gypsy	Repeat
Chr02	4874761	4874810	Low_complexity	Repeat
Chr02	4874811	4874872	Simple_repeat	Repeat
Chr02	4874873	4874891	Low_complexity	Repeat
Chr02	4874902	4875979	LTR/Gypsy	Repeat
Chr02	4876713	4880672	DNA/EnSpm-Plavaka	Repeat
Chr02	4880696	4880757	Unknown_repeat	Repeat
Chr02	4880862	4882333	LTR/Unknown	Repeat
Chr02	4882102	4882402	LTR/Copia	Repeat
Chr02	4882405	4883328	DNA/EnSpm-Plavaka	Repeat
Chr02	4883329	4883377	Simple_repeat	Repeat
Chr02	4883378	4884263	DNA/EnSpm-Plavaka	Repeat
Chr02	4884313	4895293	DNA/EnSpm-Plavaka	Repeat
Chr02	4885606	4886139	TE_gene_Bm02g000630	TE_Gene
Chr02	4895294	4895605	Simple_repeat	Repeat
Chr02	4895606	4899734	DNA/EnSpm-Plavaka	Repeat
Chr02	4899733	4900978	LTR/Unknown	Repeat
Chr02	4900989	4903150	DNA/EnSpm-Plavaka	Repeat
Chr02	4903151	4904606	LTR/Gypsy	Repeat
Chr02	4904684	4905008	Unknown_repeat	Repeat
Chr02	4905016	4905473	LTR/Gypsy	Repeat
Chr02	4905018	4905619	Unknown_repeat	Repeat
Chr02	4905512	4908620	LTR/Gypsy	Repeat
Chr02	4908564	4908687	Unknown_repeat	Repeat
Chr02	4908680	4908807	LTR/Copia	Repeat
Chr02	4908828	4910285	LTR/Gypsy	Repeat
Chr02	4910408	4910516	DNA/PIF-ISL2EU	Repeat
Chr02	4911544	4911620	DNA/Unknown	Repeat
Chr02	4911783	4911881	DNA/TcMar	Repeat
Chr02	4912013	4912336	gene_Bm02g000640	Gene
Chr02	4912157	4912867	DNA/TcMar	Repeat
Chr02	4912876	4912983	LTR/Gypsy	Repeat
Chr02	4912984	4913036	Simple_repeat	Repeat
Chr02	4913037	4913329	LTR/Gypsy	Repeat
Chr02	4913740	4913871	DNA/TcMar	Repeat
Chr02	4913969	4914002	Simple_repeat	Repeat
Chr02	4914372	4915666	LTR/Copia	Repeat
Chr02	4915975	4918200	LTR/Copia	Repeat
Chr02	4918190	4918850	DNA/EnSpm-Plavaka	Repeat
Chr02	4919056	4920250	DNA/EnSpm-Plavaka	Repeat
Chr02	4920240	4920279	LTR/Copia	Repeat
Chr02	4920272	4920302	DNA/TcMar	Repeat
Chr02	4920302	4920729	DNA/TcMar	Repeat
Chr02	4920730	4923858	DNA/EnSpm-Plavaka	Repeat
Chr02	4923641	4923892	DNA/EnSpm-Plavaka	Repeat
Chr02	4923899	4927894	DNA/EnSpm-Plavaka	Repeat
Chr02	4927897	4927935	Simple_repeat	Repeat
Chr02	4927938	4928068	Unknown_repeat	Repeat
Chr02	4928009	4934148	DNA/EnSpm-Plavaka	Repeat
Chr02	4934143	4936061	DNA/EnSpm-Plavaka	Repeat
Chr02	4936122	4936602	DNA/EnSpm-Plavaka	Repeat
Chr02	4936603	4936703	Simple_repeat	Repeat
Chr02	4936704	4937237	DNA/EnSpm-Plavaka	Repeat
Chr02	4937254	4938145	LTR/Copia	Repeat
Chr02	4938442	4938527	DNA/TcMar	Repeat
Chr02	4939258	4939299	LTR/Gypsy	Repeat
Chr02	4939267	4939480	LTR/Copia	Repeat
Chr02	4940737	4941750	gene_Bm02g000650	Gene
Chr02	4941774	4941814	Low_complexity	Repeat
Chr02	4944326	4944462	DNA/hAT	Repeat
Chr02	4944468	4944921	DNA/hAT	Repeat
Chr02	4945423	4945672	LTR/Unknown	Repeat
Chr02	4945770	4945834	LTR/Unknown	Repeat
Chr02	4945837	4946521	DNA/EnSpm-Plavaka	Repeat
Chr02	4946689	4954371	DNA/EnSpm-Plavaka	Repeat
Chr02	4954323	4954622	DNA/EnSpm-Plavaka	Repeat
Chr02	4954427	4954646	DNA/EnSpm-Plavaka	Repeat
Chr02	4954597	4955844	DNA/EnSpm-Plavaka	Repeat
Chr02	4955811	4962128	DNA/EnSpm-Plavaka	Repeat
Chr02	4962228	4964243	DNA/EnSpm-Plavaka	Repeat
Chr02	4964279	4964556	DNA/EnSpm-Plavaka	Repeat
Chr02	4964537	4965114	DNA/EnSpm-Plavaka	Repeat
Chr02	4965116	4970127	DNA/EnSpm-Plavaka	Repeat
Chr02	4970128	4970175	Simple_repeat	Repeat
Chr02	4970176	4973051	DNA/EnSpm-Plavaka	Repeat
Chr02	4973047	4979591	DNA/EnSpm-Plavaka	Repeat
Chr02	4979592	4982524	DNA/EnSpm-Plavaka	Repeat
Chr02	4982525	4982580	Simple_repeat	Repeat
Chr02	4982581	4983451	DNA/EnSpm-Plavaka	Repeat
Chr02	4983355	4983494	DNA/EnSpm-Plavaka	Repeat
Chr02	4983574	4983915	DNA/EnSpm-Plavaka	Repeat
Chr02	4983916	4983957	Simple_repeat	Repeat
Chr02	4983958	4987339	DNA/EnSpm-Plavaka	Repeat
Chr02	4987340	4987368	Simple_repeat	Repeat
Chr02	4987369	4987530	DNA/EnSpm-Plavaka	Repeat
Chr02	4987573	4987940	Unknown_repeat	Repeat
Chr02	4987943	4994983	DNA/EnSpm-Plavaka	Repeat
Chr02	4994986	4995081	LTR/Unknown	Repeat
Chr02	4995037	4995116	LTR/Unknown	Repeat
Chr02	4995082	4995283	DNA/EnSpm-Plavaka	Repeat
Chr02	4995316	4995804	DNA/EnSpm-Plavaka	Repeat
Chr02	4995826	4996036	LTR/Unknown	Repeat
Chr02	4995908	4995995	Unknown_repeat	Repeat
Chr02	4995996	4996205	LTR/Gypsy	Repeat
Chr02	4996213	4996782	LTR/Gypsy	Repeat
Chr02	4996365	4996906	LTR/Gypsy	Repeat
Chr02	4996625	4997094	Unknown_repeat	Repeat
Chr02	4997775	4998957	DNA/EnSpm-Plavaka	Repeat
Chr02	4999166	4999748	Unknown_repeat	Repeat
Chr02	4999850	5000197	Unknown_repeat	Repeat
Chr02	5000205	5001717	DNA/TcMar	Repeat
Chr02	5002264	5002811	Unknown_repeat	Repeat
Chr02	5002855	5003062	Unknown_repeat	Repeat
Chr02	5003107	5004431	DNA/EnSpm-Plavaka	Repeat
Chr02	5004374	5005256	DNA/EnSpm-Plavaka	Repeat
Chr02	5005266	5005481	Unknown_repeat	Repeat
Chr02	5005466	5008900	DNA/EnSpm-Plavaka	Repeat
Chr02	5008944	5009210	Unknown_repeat	Repeat
Chr02	5009222	5009755	DNA/EnSpm-Plavaka	Repeat
Chr02	5009722	5021430	DNA/EnSpm-Plavaka	Repeat
Chr02	5021444	5021974	Unknown_repeat	Repeat
Chr02	5022049	5022106	Unknown_repeat	Repeat
Chr02	5022078	5022969	Unknown_repeat	Repeat
Chr02	5022241	5024062	DNA/EnSpm-Plavaka	Repeat
Chr02	5025292	5026075	Unknown_repeat	Repeat
Chr02	5026219	5027143	Unknown_repeat	Repeat
Chr02	5027393	5028588	Unknown_repeat	Repeat
Chr02	5029265	5030476	Unknown_repeat	Repeat
Chr02	5030483	5030871	Unknown_repeat	Repeat
Chr02	5030891	5030947	LTR/Unknown	Repeat
Chr02	5030928	5031290	LTR/Unknown	Repeat
Chr02	5032728	5034637	LTR/Gypsy	Repeat
Chr02	5038699	5039191	LTR/Unknown	Repeat
Chr02	5039061	5039213	Unknown_repeat	Repeat
Chr02	5039317	5039461	Unknown_repeat	Repeat
Chr02	5039463	5044183	LTR/Gypsy	Repeat
Chr02	5044203	5044702	LTR/Unknown	Repeat
Chr02	5044579	5044744	Unknown_repeat	Repeat
Chr02	5044786	5045017	LTR/Unknown	Repeat
Chr02	5045021	5045411	LTR/Copia	Repeat
Chr02	5045586	5047973	LTR/Copia	Repeat
Chr02	5048096	5048742	LTR/Copia	Repeat
Chr02	5048826	5050009	LTR/Copia	Repeat
Chr02	5050011	5050244	LTR/Unknown	Repeat
Chr02	5050289	5050434	Unknown_repeat	Repeat
Chr02	5051030	5051491	Unknown_repeat	Repeat
Chr02	5051483	5051578	Unknown_repeat	Repeat
Chr02	5051570	5051678	Unknown_repeat	Repeat
Chr02	5051699	5055624	LTR/Gypsy	Repeat
Chr02	5055730	5056321	LTR/Gypsy	Repeat
Chr02	5056412	5056866	Unknown_repeat	Repeat
Chr02	5056863	5056884	Unknown_repeat	Repeat
Chr02	5056885	5056983	LTR/Unknown	Repeat
Chr02	5060122	5060368	LTR/Unknown	Repeat
Chr02	5060838	5061066	Unknown_repeat	Repeat
Chr02	5061959	5062450	Unknown_repeat	Repeat
Chr02	5062314	5062530	LTR/Unknown	Repeat
Chr02	5067547	5068028	Unknown_repeat	Repeat
Chr02	5067640	5068178	LTR/Copia	Repeat
Chr02	5068097	5069141	Unknown_repeat	Repeat
Chr02	5069122	5069213	LTR/Gypsy	Repeat
Chr02	5075816	5075847	Unknown_repeat	Repeat
Chr02	5075848	5075942	LTR/Gypsy	Repeat
Chr02	5075878	5075961	LTR/Gypsy	Repeat
Chr02	5075988	5076041	LTR/Copia	Repeat
Chr02	5075996	5076046	LTR/Copia	Repeat
Chr02	5077538	5078422	DNA/TcMar	Repeat
Chr02	5078424	5078870	DNA/TcMar	Repeat
Chr02	5080188	5080302	LTR/Unknown	Repeat
Chr02	5080570	5082081	DNA/TcMar	Repeat
Chr02	5082143	5082541	DNA/TcMar	Repeat
Chr02	5089114	5089587	gene_Bm02g000660	Gene
Chr02	5097766	5097842	LTR/Copia	Repeat
Chr02	5097769	5097890	LTR/Gypsy	Repeat
Chr02	5097843	5097875	Unknown_repeat	Repeat
Chr02	5099396	5099462	Simple_repeat	Repeat
Chr02	5099907	5099965	Simple_repeat	Repeat
Chr02	5109230	5110571	DNA/TcMar	Repeat
Chr02	5115762	5117284	DNA/TcMar	Repeat
Chr02	5119835	5120063	LTR/Gypsy	Repeat
Chr02	5120064	5120392	Unknown_repeat	Repeat
Chr02	5120975	5121143	Unknown_repeat	Repeat
Chr02	5122945	5123009	LTR/Gypsy	Repeat
Chr02	5123573	5124165	LTR/Gypsy	Repeat
Chr02	5125010	5125827	LTR/Gypsy	Repeat
Chr02	5125972	5126903	LTR/Gypsy	Repeat
Chr02	5127011	5127084	LTR/Gypsy	Repeat
Chr02	5127094	5127742	DNA/EnSpm-Plavaka	Repeat
Chr02	5127772	5128801	Unknown_repeat	Repeat
Chr02	5128935	5130236	DNA/EnSpm-Plavaka	Repeat
Chr02	5130302	5130520	Unknown_repeat	Repeat
Chr02	5130523	5131358	DNA/EnSpm-Plavaka	Repeat
Chr02	5130933	5131449	DNA/EnSpm-Plavaka	Repeat
Chr02	5131267	5131533	Unknown_repeat	Repeat
Chr02	5131541	5131633	LINE/L1	Repeat
Chr02	5131769	5131994	DNA/EnSpm-Plavaka	Repeat
Chr02	5131995	5132076	LTR/Gypsy	Repeat
Chr02	5132089	5132357	LTR/Gypsy	Repeat
Chr02	5132397	5132497	Unknown_repeat	Repeat
Chr02	5132507	5132953	Unknown_repeat	Repeat
Chr02	5133429	5134318	DNA/EnSpm-Plavaka	Repeat
Chr02	5134319	5134622	LTR/Gypsy	Repeat
Chr02	5134623	5134790	DNA/EnSpm-Plavaka	Repeat
Chr02	5134791	5134822	Simple_repeat	Repeat
Chr02	5134823	5146325	DNA/EnSpm-Plavaka	Repeat
Chr02	5146326	5146363	Simple_repeat	Repeat
Chr02	5146364	5146875	DNA/EnSpm-Plavaka	Repeat
Chr02	5147113	5147155	DNA/EnSpm-Plavaka	Repeat
Chr02	5147115	5151985	DNA/EnSpm-Plavaka	Repeat
Chr02	5152002	5152544	LTR/Gypsy	Repeat
Chr02	5152611	5153167	LTR/Gypsy	Repeat
Chr02	5152996	5153744	Unknown_repeat	Repeat
Chr02	5153765	5153931	Unknown_repeat	Repeat
Chr02	5158586	5158636	Simple_repeat	Repeat
Chr02	5159288	5159727	LTR/Gypsy	Repeat
Chr02	5161098	5161152	Simple_repeat	Repeat
Chr02	5165018	5165234	LTR/Gypsy	Repeat
Chr02	5165235	5165282	LTR/Gypsy	Repeat
Chr02	5166415	5166490	Simple_repeat	Repeat
Chr02	5167612	5168078	LTR/Copia	Repeat
Chr02	5168578	5169083	LTR/Gypsy	Repeat
Chr02	5171552	5171606	Simple_repeat	Repeat
Chr02	5172025	5172046	Simple_repeat	Repeat
Chr02	5172362	5172389	Simple_repeat	Repeat
Chr02	5172663	5173121	Unknown_repeat	Repeat
Chr02	5173118	5173302	Unknown_repeat	Repeat
Chr02	5174719	5174763	Simple_repeat	Repeat
Chr02	5175259	5175714	DNA/TcMar	Repeat
Chr02	5176387	5176548	DNA/TcMar	Repeat
Chr02	5177052	5177753	LTR/Unknown	Repeat
Chr02	5179036	5179522	DNA/Harbinger	Repeat
Chr02	5179738	5180082	gene_Bm02g000670	Gene
Chr02	5180531	5180597	Unknown_repeat	Repeat
Chr02	5185537	5186209	DNA/EnSpm-Plavaka	Repeat
Chr02	5186164	5186649	DNA/EnSpm-Plavaka	Repeat
Chr02	5186247	5190457	DNA/EnSpm-Plavaka	Repeat
Chr02	5190449	5190824	DNA/TcMar	Repeat
Chr02	5190823	5191285	DNA/TcMar	Repeat
Chr02	5191286	5191355	Simple_repeat	Repeat
Chr02	5191367	5193298	DNA/EnSpm-Plavaka	Repeat
Chr02	5194077	5194526	gene_Bm02g000680	Gene
Chr02	5194992	5195411	Unknown_repeat	Repeat
Chr02	5195424	5196899	LTR/Copia	Repeat
Chr02	5196964	5197100	Unknown_repeat	Repeat
Chr02	5197101	5206770	DNA/EnSpm-Plavaka	Repeat
Chr02	5206768	5209799	DNA/EnSpm-Plavaka	Repeat
Chr02	5209789	5209925	LTR/Copia	Repeat
Chr02	5209973	5210321	LTR/Copia	Repeat
Chr02	5210146	5215055	LTR/Copia	Repeat
Chr02	5215096	5215162	LTR/Copia	Repeat
Chr02	5215181	5215267	LTR/Unknown	Repeat
Chr02	5215268	5219300	DNA/EnSpm-Plavaka	Repeat
Chr02	5219308	5219493	Unknown_repeat	Repeat
Chr02	5219497	5219848	DNA/hAT	Repeat
Chr02	5221213	5221250	Simple_repeat	Repeat
Chr02	5222840	5222942	LTR/Unknown	Repeat
Chr02	5222943	5223192	DNA/TcMar	Repeat
Chr02	5223235	5223348	LTR/Gypsy	Repeat
Chr02	5223238	5223353	DNA/hAT	Repeat
Chr02	5223354	5225281	DNA/hAT	Repeat
Chr02	5225331	5225924	DNA/TcMar	Repeat
Chr02	5225682	5226028	DNA/Unknown	Repeat
Chr02	5226029	5226185	Unknown_repeat	Repeat
Chr02	5226186	5226442	LTR/Unknown	Repeat
Chr02	5227511	5228980	gene_Bm02g000690	Gene
Chr02	5228321	5228348	Simple_repeat	Repeat
Chr02	5230240	5230976	DNA/TcMar	Repeat
Chr02	5231009	5231622	DNA/TcMar	Repeat
Chr02	5231637	5231803	LTR/Unknown	Repeat
Chr02	5231987	5236542	LTR/Copia	Repeat
Chr02	5236543	5236677	LTR/Unknown	Repeat
Chr02	5236890	5237081	DNA/Unknown	Repeat
Chr02	5237998	5238372	LTR/Gypsy	Repeat
Chr02	5239122	5246801	DNA/EnSpm-Plavaka	Repeat
Chr02	5246804	5247062	LTR/Unknown	Repeat
Chr02	5246934	5247572	Unknown_repeat	Repeat
Chr02	5247376	5247911	LTR/Unknown	Repeat
Chr02	5247912	5248042	DNA/EnSpm-Plavaka	Repeat
Chr02	5247981	5248015	DNA/EnSpm-Plavaka	Repeat
Chr02	5248016	5248075	LTR/Unknown	Repeat
Chr02	5248076	5248336	LTR/Unknown	Repeat
Chr02	5248337	5248362	LTR/Unknown	Repeat
Chr02	5248363	5248454	DNA/EnSpm-Plavaka	Repeat
Chr02	5248411	5248681	DNA/EnSpm-Plavaka	Repeat
Chr02	5248682	5248770	Simple_repeat	Repeat
Chr02	5248771	5254316	DNA/EnSpm-Plavaka	Repeat
Chr02	5254295	5255025	DNA/EnSpm-Plavaka	Repeat
Chr02	5255045	5255108	Unknown_repeat	Repeat
Chr02	5255110	5256573	DNA/EnSpm-Plavaka	Repeat
Chr02	5257668	5259046	Unknown_repeat	Repeat
Chr02	5262881	5262921	LTR/Unknown	Repeat
Chr02	5263224	5263295	LTR/Unknown	Repeat
Chr02	5263469	5263571	Unknown_repeat	Repeat
Chr02	5265929	5265980	LTR/Unknown	Repeat
Chr02	5267456	5267613	LTR/Gypsy	Repeat
Chr02	5268711	5269051	LTR/Unknown	Repeat
Chr02	5272776	5273095	DNA/EnSpm-Plavaka	Repeat
Chr02	5275239	5276254	DNA/EnSpm-Plavaka	Repeat
Chr02	5276255	5276286	Simple_repeat	Repeat
Chr02	5276287	5276325	DNA/EnSpm-Plavaka	Repeat
Chr02	5276326	5276523	LTR/Gypsy	Repeat
Chr02	5276524	5281662	DNA/EnSpm-Plavaka	Repeat
Chr02	5281662	5288069	DNA/EnSpm-Plavaka	Repeat
Chr02	5288070	5288121	Simple_repeat	Repeat
Chr02	5288122	5288947	DNA/EnSpm-Plavaka	Repeat
Chr02	5288921	5289474	DNA/EnSpm-Plavaka	Repeat
Chr02	5289513	5289840	LINE/L1	Repeat
Chr02	5289840	5290503	DNA/EnSpm-Plavaka	Repeat
Chr02	5290507	5294165	DNA/EnSpm-Plavaka	Repeat
Chr02	5294852	5294917	LTR/Gypsy	Repeat
Chr02	5295300	5295465	Unknown_repeat	Repeat
Chr02	5295466	5295815	DNA/Unknown	Repeat
Chr02	5295816	5296169	DNA/TcMar	Repeat
Chr02	5295816	5295962	Unknown_repeat	Repeat
Chr02	5296246	5296494	DNA/TcMar	Repeat
Chr02	5296468	5296586	LTR/Unknown	Repeat
Chr02	5296810	5296872	Unknown_repeat	Repeat
Chr02	5299143	5300779	LTR/Copia	Repeat
Chr02	5301695	5301742	Low_complexity	Repeat
Chr02	5301774	5302173	DNA/hAT	Repeat
Chr02	5302172	5302481	Unknown_repeat	Repeat
Chr02	5302542	5303672	LTR/Copia	Repeat
Chr02	5306050	5306235	Unknown_repeat	Repeat
Chr02	5317275	5317502	LTR/Unknown	Repeat
Chr02	5317400	5317534	LTR/Gypsy	Repeat
Chr02	5317535	5317655	Unknown_repeat	Repeat
Chr02	5320004	5320143	LTR/Unknown	Repeat
Chr02	5322812	5323164	LTR/Unknown	Repeat
Chr02	5323427	5323472	Simple_repeat	Repeat
Chr02	5328340	5338769	DNA/EnSpm-Plavaka	Repeat
Chr02	5338758	5340067	DNA/EnSpm-Plavaka	Repeat
Chr02	5340068	5340094	Simple_repeat	Repeat
Chr02	5340095	5344951	DNA/EnSpm-Plavaka	Repeat
Chr02	5349965	5350246	LTR/Copia	Repeat
Chr02	5350553	5353763	LTR/Copia	Repeat
Chr02	5353791	5354069	LTR/Copia	Repeat
Chr02	5359938	5359976	Unknown_repeat	Repeat
Chr02	5360222	5360919	LTR/Unknown	Repeat
Chr02	5360920	5361314	Unknown_repeat	Repeat
Chr02	5361588	5361627	Simple_repeat	Repeat
Chr02	5361943	5361964	Simple_repeat	Repeat
Chr02	5362385	5362442	Simple_repeat	Repeat
Chr02	5366064	5366528	LTR/Copia	Repeat
Chr02	5368807	5369081	LTR/Gypsy	Repeat
Chr02	5374222	5375073	LTR/Unknown	Repeat
Chr02	5375074	5379841	LTR/Gypsy	Repeat
Chr02	5379842	5380694	LTR/Unknown	Repeat
Chr02	5380771	5381169	LTR/Gypsy	Repeat
Chr02	5381592	5381666	LTR/Unknown	Repeat
Chr02	5381865	5381917	Simple_repeat	Repeat
Chr02	5382213	5382236	Simple_repeat	Repeat
Chr02	5384297	5384550	LTR/Unknown	Repeat
Chr02	5384551	5384702	Unknown_repeat	Repeat
Chr02	5384708	5385377	LTR/Copia	Repeat
Chr02	5385378	5386030	LTR/Copia	Repeat
Chr02	5386454	5386819	LTR/Copia	Repeat
Chr02	5386820	5386865	LTR/Copia	Repeat
Chr02	5386995	5387995	LTR/Copia	Repeat
Chr02	5388131	5389944	LTR/Copia	Repeat
Chr02	5389951	5390620	LTR/Copia	Repeat
Chr02	5390621	5390705	Unknown_repeat	Repeat
Chr02	5390704	5391264	DNA/TcMar	Repeat
Chr02	5391344	5391593	DNA/TcMar	Repeat
Chr02	5391562	5391682	LTR/Unknown	Repeat
Chr02	5392602	5392685	Simple_repeat	Repeat
Chr02	5393082	5393251	DNA/hAT	Repeat
Chr02	5396666	5396702	Simple_repeat	Repeat
Chr02	5398067	5398423	DNA/hAT	Repeat
Chr02	5398389	5398617	Unknown_repeat	Repeat
Chr02	5398618	5400493	DNA/EnSpm-Plavaka	Repeat
Chr02	5400500	5400790	Unknown_repeat	Repeat
Chr02	5400791	5401104	LTR/Gypsy	Repeat
Chr02	5401109	5401169	Unknown_repeat	Repeat
Chr02	5401172	5408988	DNA/EnSpm-Plavaka	Repeat
Chr02	5408989	5409719	Unknown_repeat	Repeat
Chr02	5409610	5410296	LTR/Gypsy	Repeat
Chr02	5410297	5417279	DNA/EnSpm-Plavaka	Repeat
Chr02	5417280	5417412	Unknown_repeat	Repeat
Chr02	5417479	5417828	LTR/Copia	Repeat
Chr02	5417856	5418895	LTR/Copia	Repeat
Chr02	5418933	5419351	Unknown_repeat	Repeat
Chr02	5420843	5421036	LTR/Copia	Repeat
Chr02	5421059	5423003	DNA/EnSpm-Plavaka	Repeat
Chr02	5423004	5424520	DNA/TcMar	Repeat
Chr02	5424521	5425519	DNA/EnSpm-Plavaka	Repeat
Chr02	5425568	5426062	DNA/EnSpm-Plavaka	Repeat
Chr02	5426015	5426942	DNA/EnSpm-Plavaka	Repeat
Chr02	5426968	5428274	DNA/EnSpm-Plavaka	Repeat
Chr02	5427513	5428408	Unknown_repeat	Repeat
Chr02	5428191	5428656	Unknown_repeat	Repeat
Chr02	5429615	5429776	Unknown_repeat	Repeat
Chr02	5429825	5431319	LTR/Unknown	Repeat
Chr02	5432091	5432239	Unknown_repeat	Repeat
Chr02	5432248	5432755	DNA/TcMar	Repeat
Chr02	5432403	5433598	DNA/TcMar	Repeat
Chr02	5439322	5439581	DNA/TcMar	Repeat
Chr02	5439601	5439781	DNA/TcMar	Repeat
Chr02	5440363	5440789	Unknown_repeat	Repeat
Chr02	5446585	5446908	LTR/Unknown	Repeat
Chr02	5448640	5448675	Low_complexity	Repeat
Chr02	5450685	5450805	LTR/Copia	Repeat
Chr02	5451080	5451258	LTR/Copia	Repeat
Chr02	5451243	5451906	DNA/EnSpm-Plavaka	Repeat
Chr02	5451907	5452349	LTR/Unknown	Repeat
Chr02	5452368	5452414	LTR/Copia	Repeat
Chr02	5452415	5452599	DNA/EnSpm-Plavaka	Repeat
Chr02	5452600	5453052	DNA/TcMar	Repeat
Chr02	5453057	5453485	DNA/TcMar	Repeat
Chr02	5453446	5453495	LTR/Copia	Repeat
Chr02	5453482	5456897	DNA/EnSpm-Plavaka	Repeat
Chr02	5456898	5457908	DNA/EnSpm-Plavaka	Repeat
Chr02	5457907	5461653	DNA/EnSpm-Plavaka	Repeat
Chr02	5461804	5462357	LTR/Gypsy	Repeat
Chr02	5463262	5463638	LTR/Gypsy	Repeat
Chr02	5465301	5465761	Unknown_repeat	Repeat
Chr02	5466047	5466332	Unknown_repeat	Repeat
Chr02	5471566	5471614	Simple_repeat	Repeat
Chr02	5475613	5475651	Low_complexity	Repeat
Chr02	5479686	5481187	DNA/TcMar	Repeat
Chr02	5481150	5481198	LTR/Copia	Repeat
Chr02	5482664	5483220	DNA/EnSpm-Plavaka	Repeat
Chr02	5482947	5483699	DNA/EnSpm-Plavaka	Repeat
Chr02	5483861	5484436	Unknown_repeat	Repeat
Chr02	5484438	5484565	Unknown_repeat	Repeat
Chr02	5484572	5484911	LTR/Gypsy	Repeat
Chr02	5484912	5485101	LTR/Copia	Repeat
Chr02	5484918	5485368	Unknown_repeat	Repeat
Chr02	5485392	5486352	Unknown_repeat	Repeat
Chr02	5486590	5486985	LTR/Gypsy	Repeat
Chr02	5494502	5494692	LTR/Gypsy	Repeat
Chr02	5495383	5496294	Unknown_repeat	Repeat
Chr02	5496702	5496815	Unknown_repeat	Repeat
Chr02	5497092	5497571	Unknown_repeat	Repeat
Chr02	5497540	5497757	Unknown_repeat	Repeat
Chr02	5497756	5497875	Unknown_repeat	Repeat
Chr02	5498001	5498110	LTR/Gypsy	Repeat
Chr02	5498043	5498164	Unknown_repeat	Repeat
Chr02	5498122	5498399	LTR/Gypsy	Repeat
Chr02	5498352	5498465	Unknown_repeat	Repeat
Chr02	5498526	5498745	LTR/Copia	Repeat
Chr02	5498756	5499252	LTR/Gypsy	Repeat
Chr02	5499066	5499467	Unknown_repeat	Repeat
Chr02	5499326	5499683	LTR/Gypsy	Repeat
Chr02	5499444	5499896	Unknown_repeat	Repeat
Chr02	5499868	5500144	LTR/Gypsy	Repeat
Chr02	5500198	5500448	Unknown_repeat	Repeat
Chr02	5504120	5504720	Unknown_repeat	Repeat
Chr02	5504830	5504989	LTR/Gypsy	Repeat
Chr02	5505027	5505926	Unknown_repeat	Repeat
Chr02	5506271	5506935	LTR/Gypsy	Repeat
Chr02	5507088	5507879	Unknown_repeat	Repeat
Chr02	5507939	5508402	Unknown_repeat	Repeat
Chr02	5508422	5508852	Unknown_repeat	Repeat
Chr02	5509713	5509879	LTR/Gypsy	Repeat
Chr02	5510054	5510448	LTR/Gypsy	Repeat
Chr02	5510546	5511214	LTR/Gypsy	Repeat
Chr02	5512712	5515697	LTR/Gypsy	Repeat
Chr02	5516043	5516522	LTR/Gypsy	Repeat
Chr02	5516898	5517394	LTR/Gypsy	Repeat
Chr02	5518493	5520948	LTR/Gypsy	Repeat
Chr02	5527448	5527902	Unknown_repeat	Repeat
Chr02	5532633	5533555	LTR/Copia	Repeat
Chr02	5533573	5533826	LTR/Gypsy	Repeat
Chr02	5534520	5535152	gene_Bm02g000700	Gene
Chr02	5540264	5540437	LTR/Unknown	Repeat
Chr02	5540468	5540657	Unknown_repeat	Repeat
Chr02	5540491	5540897	LTR/Unknown	Repeat
Chr02	5540593	5541230	Unknown_repeat	Repeat
Chr02	5540937	5541309	LTR/Unknown	Repeat
Chr02	5541070	5541154	LTR/Unknown	Repeat
Chr02	5541155	5541381	LTR/Gypsy	Repeat
Chr02	5541383	5542668	DNA/EnSpm-Plavaka	Repeat
Chr02	5542689	5542916	Unknown_repeat	Repeat
Chr02	5542939	5543695	DNA/EnSpm-Plavaka	Repeat
Chr02	5543713	5543925	DNA/TcMar	Repeat
Chr02	5543922	5544418	DNA/TcMar	Repeat
Chr02	5544423	5544500	DNA/EnSpm-Plavaka	Repeat
Chr02	5544475	5544976	DNA/EnSpm-Plavaka	Repeat
Chr02	5544985	5546737	LTR/Unknown	Repeat
Chr02	5546740	5548790	DNA/EnSpm-Plavaka	Repeat
Chr02	5548795	5548989	LTR/Gypsy	Repeat
Chr02	5548990	5549019	LTR/Unknown	Repeat
Chr02	5549034	5549334	LTR/Copia	Repeat
Chr02	5549332	5553469	DNA/EnSpm-Plavaka	Repeat
Chr02	5553470	5553692	Unknown_repeat	Repeat
Chr02	5553693	5555190	DNA/TcMar	Repeat
Chr02	5555194	5556144	DNA/EnSpm-Plavaka	Repeat
Chr02	5556080	5556179	Unknown_repeat	Repeat
Chr02	5556196	5558990	DNA/EnSpm-Plavaka	Repeat
Chr02	5558988	5559224	DNA/EnSpm-Plavaka	Repeat
Chr02	5559458	5560468	DNA/EnSpm-Plavaka	Repeat
Chr02	5560503	5561041	DNA/EnSpm-Plavaka	Repeat
Chr02	5560929	5561150	Unknown_repeat	Repeat
Chr02	5561528	5561733	Unknown_repeat	Repeat
Chr02	5564791	5565105	gene_Bm02g000710	Gene
Chr02	5565313	5568701	LTR/Copia	Repeat
Chr02	5568716	5568975	LINE/L1	Repeat
Chr02	5568976	5569020	Unknown_repeat	Repeat
Chr02	5569021	5569044	LINE/L1	Repeat
Chr02	5569425	5569456	Simple_repeat	Repeat
Chr02	5569723	5572015	LTR/Copia	Repeat
Chr02	5571903	5572081	LTR/Copia	Repeat
Chr02	5573791	5574893	DNA/TcMar	Repeat
Chr02	5576375	5578082	gene_Bm02g000720	Gene
Chr02	5578204	5578244	Simple_repeat	Repeat
Chr02	5581905	5581976	LTR/Unknown	Repeat
Chr02	5581965	5581976	LTR/Gypsy	Repeat
Chr02	5582214	5582773	DNA/TcMar	Repeat
Chr02	5583567	5583788	DNA/Unknown	Repeat
Chr02	5583924	5584079	DNA/TcMar	Repeat
Chr02	5584168	5584514	DNA/TcMar	Repeat
Chr02	5584798	5590366	DNA/EnSpm-Plavaka	Repeat
Chr02	5590367	5590415	Simple_repeat	Repeat
Chr02	5590416	5594197	DNA/EnSpm-Plavaka	Repeat
Chr02	5594125	5594281	DNA/EnSpm-Plavaka	Repeat
Chr02	5594151	5594290	Unknown_repeat	Repeat
Chr02	5594477	5594576	DNA/EnSpm-Plavaka	Repeat
Chr02	5594527	5601359	DNA/EnSpm-Plavaka	Repeat
Chr02	5601416	5601906	DNA/EnSpm-Plavaka	Repeat
Chr02	5601908	5602067	Simple_repeat	Repeat
Chr02	5602068	5602190	DNA/EnSpm-Plavaka	Repeat
Chr02	5602191	5602229	Simple_repeat	Repeat
Chr02	5602230	5602370	DNA/EnSpm-Plavaka	Repeat
Chr02	5602371	5602430	Simple_repeat	Repeat
Chr02	5602431	5603356	DNA/EnSpm-Plavaka	Repeat
Chr02	5603357	5604275	DNA/EnSpm-Plavaka	Repeat
Chr02	5604206	5604575	DNA/EnSpm-Plavaka	Repeat
Chr02	5604481	5604505	LTR/Unknown	Repeat
Chr02	5604506	5604771	LTR/Unknown	Repeat
Chr02	5604772	5604814	LTR/Unknown	Repeat
Chr02	5604815	5604872	DNA/EnSpm-Plavaka	Repeat
Chr02	5604840	5605962	DNA/EnSpm-Plavaka	Repeat
Chr02	5605946	5609498	DNA/EnSpm-Plavaka	Repeat
Chr02	5608322	5608864	gene_Bm02g000730	Gene
Chr02	5609449	5610235	DNA/EnSpm-Plavaka	Repeat
Chr02	5610239	5611593	DNA/EnSpm-Plavaka	Repeat
Chr02	5611592	5612003	DNA/EnSpm-Plavaka	Repeat
Chr02	5612293	5612619	DNA/EnSpm-Plavaka	Repeat
Chr02	5612620	5617014	DNA/EnSpm-Plavaka	Repeat
Chr02	5617015	5617054	Simple_repeat	Repeat
Chr02	5617055	5618604	DNA/EnSpm-Plavaka	Repeat
Chr02	5618612	5622044	DNA/EnSpm-Plavaka	Repeat
Chr02	5621914	5623059	DNA/EnSpm-Plavaka	Repeat
Chr02	5623085	5623479	Unknown_repeat	Repeat
Chr02	5623563	5628896	LTR/Gypsy	Repeat
Chr02	5628897	5629022	Unknown_repeat	Repeat
Chr02	5628990	5629341	LTR/Gypsy	Repeat
Chr02	5629342	5629419	Simple_repeat	Repeat
Chr02	5629420	5629577	LTR/Gypsy	Repeat
Chr02	5629605	5632815	LTR/Gypsy	Repeat
Chr02	5632429	5632868	Unknown_repeat	Repeat
Chr02	5632992	5633626	LTR/Unknown	Repeat
Chr02	5633071	5633552	Unknown_repeat	Repeat
Chr02	5633553	5633675	Unknown_repeat	Repeat
Chr02	5633676	5633820	Unknown_repeat	Repeat
Chr02	5633817	5633884	LTR/Unknown	Repeat
Chr02	5633922	5634124	Unknown_repeat	Repeat
Chr02	5634135	5634670	Unknown_repeat	Repeat
Chr02	5634740	5635080	LTR/Unknown	Repeat
Chr02	5635704	5635796	LTR/Gypsy	Repeat
Chr02	5635812	5635908	Unknown_repeat	Repeat
Chr02	5636013	5636808	Unknown_repeat	Repeat
Chr02	5636809	5636838	Simple_repeat	Repeat
Chr02	5636839	5636992	Unknown_repeat	Repeat
Chr02	5637016	5637467	Unknown_repeat	Repeat
Chr02	5637473	5638046	LTR/Copia	Repeat
Chr02	5638057	5638741	Unknown_repeat	Repeat
Chr02	5638754	5638832	LTR/Gypsy	Repeat
Chr02	5639280	5639522	Unknown_repeat	Repeat
Chr02	5639674	5640339	LTR/Copia	Repeat
Chr02	5640341	5641005	LTR/Copia	Repeat
Chr02	5641121	5642646	LTR/Copia	Repeat
Chr02	5642647	5642968	LTR/Unknown	Repeat
Chr02	5644755	5644851	DNA/TcMar	Repeat
Chr02	5645051	5646060	LTR/Copia	Repeat
Chr02	5646248	5647020	LTR/Copia	Repeat
Chr02	5647165	5665597	DNA/EnSpm-Plavaka	Repeat
Chr02	5665617	5666025	LTR/Unknown	Repeat
Chr02	5666040	5666085	LTR/Copia	Repeat
Chr02	5666092	5666801	DNA/EnSpm-Plavaka	Repeat
Chr02	5666810	5667959	DNA/EnSpm-Plavaka	Repeat
Chr02	5667974	5670852	LTR/Copia	Repeat
Chr02	5670853	5670926	Simple_repeat	Repeat
Chr02	5670963	5671306	LTR/Copia	Repeat
Chr02	5671296	5671812	LTR/Copia	Repeat
Chr02	5671913	5672118	Unknown_repeat	Repeat
Chr02	5672128	5672681	Unknown_repeat	Repeat
Chr02	5675309	5675565	Unknown_repeat	Repeat
Chr02	5676650	5677216	Unknown_repeat	Repeat
Chr02	5679165	5680374	DNA/TcMar	Repeat
Chr02	5681028	5681524	Unknown_repeat	Repeat
Chr02	5681882	5682097	DNA/EnSpm-Plavaka	Repeat
Chr02	5682055	5682190	Unknown_repeat	Repeat
Chr02	5684193	5684518	Unknown_repeat	Repeat
Chr02	5694915	5698005	LTR/Copia	Repeat
Chr02	5698574	5698942	LTR/Unknown	Repeat
Chr02	5699776	5700518	RC/Helitron	Repeat
Chr02	5701326	5702340	RC/Helitron	Repeat
Chr02	5702494	5704138	RC/Helitron	Repeat
Chr02	5704206	5704606	Unknown_repeat	Repeat
Chr02	5704896	5705291	LTR/Gypsy	Repeat
Chr02	5705290	5707495	LTR/Gypsy	Repeat
Chr02	5707673	5709735	LTR/Gypsy	Repeat
Chr02	5709756	5710254	LTR/Gypsy	Repeat
Chr02	5710429	5711991	LTR/Gypsy	Repeat
Chr02	5712176	5712914	LTR/Gypsy	Repeat
Chr02	5714391	5714558	Unknown_repeat	Repeat
Chr02	5714582	5714654	LTR/Gypsy	Repeat
Chr02	5715226	5715510	DNA/Harbinger	Repeat
Chr02	5715280	5715638	LTR/Gypsy	Repeat
Chr02	5715362	5716058	Unknown_repeat	Repeat
Chr02	5715748	5716059	LTR/Gypsy	Repeat
Chr02	5717676	5719144	DNA/EnSpm-Plavaka	Repeat
Chr02	5719152	5720649	DNA/TcMar	Repeat
Chr02	5720650	5721039	Unknown_repeat	Repeat
Chr02	5721076	5721319	Unknown_repeat	Repeat
Chr02	5721239	5722055	DNA/EnSpm-Plavaka	Repeat
Chr02	5722054	5722107	Unknown_repeat	Repeat
Chr02	5722108	5722611	DNA/Sola-1	Repeat
Chr02	5722619	5723550	DNA/Sola-1	Repeat
Chr02	5723544	5725595	DNA/Sola-1	Repeat
Chr02	5725598	5728237	DNA/Sola-1	Repeat
Chr02	5728237	5728740	Unknown_repeat	Repeat
Chr02	5728813	5730380	LTR/Copia	Repeat
Chr02	5730606	5731494	LTR/Copia	Repeat
Chr02	5732169	5732514	LTR/Copia	Repeat
Chr02	5732515	5732552	Unknown_repeat	Repeat
Chr02	5732591	5732787	Unknown_repeat	Repeat
Chr02	5732603	5733130	LTR/Gypsy	Repeat
Chr02	5733058	5733411	Unknown_repeat	Repeat
Chr02	5733316	5734007	LTR/Gypsy	Repeat
Chr02	5734018	5734234	LTR/Copia	Repeat
Chr02	5734300	5734409	Unknown_repeat	Repeat
Chr02	5734353	5737256	LTR/Gypsy	Repeat
Chr02	5737246	5737681	Unknown_repeat	Repeat
Chr02	5737396	5737716	LTR/Gypsy	Repeat
Chr02	5737848	5738399	DNA/TcMar	Repeat
Chr02	5738401	5740222	DNA/EnSpm-Plavaka	Repeat
Chr02	5740223	5741731	DNA/TcMar	Repeat
Chr02	5741732	5743260	DNA/EnSpm-Plavaka	Repeat
Chr02	5743254	5747296	DNA/EnSpm-Plavaka	Repeat
Chr02	5748775	5748922	DNA/EnSpm-Plavaka	Repeat
Chr02	5748895	5751340	Unknown_repeat	Repeat
Chr02	5751333	5754848	DNA/EnSpm-Plavaka	Repeat
Chr02	5758265	5758928	Unknown_repeat	Repeat
Chr02	5758935	5758998	Unknown_repeat	Repeat
Chr02	5759002	5759330	LTR/Unknown	Repeat
Chr02	5759073	5759305	Unknown_repeat	Repeat
Chr02	5759306	5759459	LTR/Unknown	Repeat
Chr02	5759460	5759490	Unknown_repeat	Repeat
Chr02	5759469	5759518	Unknown_repeat	Repeat
Chr02	5759521	5759804	Unknown_repeat	Repeat
Chr02	5759734	5759842	LINE/Unknown	Repeat
Chr02	5759771	5760589	Unknown_repeat	Repeat
Chr02	5760590	5760913	LTR/Gypsy	Repeat
Chr02	5760669	5760930	LTR/Copia	Repeat
Chr02	5760931	5761062	LTR/Gypsy	Repeat
Chr02	5761063	5761279	Unknown_repeat	Repeat
Chr02	5761254	5761314	Unknown_repeat	Repeat
Chr02	5761294	5761554	Unknown_repeat	Repeat
Chr02	5761561	5761670	Unknown_repeat	Repeat
Chr02	5761604	5761822	Unknown_repeat	Repeat
Chr02	5761671	5761806	LTR/Unknown	Repeat
Chr02	5761844	5762032	Unknown_repeat	Repeat
Chr02	5762033	5762318	RC/Helitron	Repeat
Chr02	5762336	5763088	Unknown_repeat	Repeat
Chr02	5762718	5763345	RC/Helitron	Repeat
Chr02	5763368	5764133	RC/Helitron	Repeat
Chr02	5765247	5765808	gene_Bm02g000740	Gene
Chr02	5765286	5765334	Low_complexity	Repeat
Chr02	5765407	5765808	gene_Bm02g000750	Gene
Chr02	5767445	5768030	Unknown_repeat	Repeat
Chr02	5768039	5769286	DNA/TcMar	Repeat
Chr02	5769318	5769357	Unknown_repeat	Repeat
Chr02	5769389	5769548	LTR/Gypsy	Repeat
Chr02	5769901	5770286	Unknown_repeat	Repeat
Chr02	5770450	5771856	LTR/Copia	Repeat
Chr02	5771857	5772258	LTR/Gypsy	Repeat
Chr02	5772265	5772445	Unknown_repeat	Repeat
Chr02	5772447	5772801	Unknown_repeat	Repeat
Chr02	5772809	5772896	Unknown_repeat	Repeat
Chr02	5772908	5773061	Unknown_repeat	Repeat
Chr02	5773088	5774519	Unknown_repeat	Repeat
Chr02	5774529	5774718	LTR/Unknown	Repeat
Chr02	5774721	5774810	Unknown_repeat	Repeat
Chr02	5774846	5775066	DNA/EnSpm-Plavaka	Repeat
Chr02	5775373	5776652	DNA/EnSpm-Plavaka	Repeat
Chr02	5776827	5777216	Unknown_repeat	Repeat
Chr02	5777223	5777680	DNA/EnSpm-Plavaka	Repeat
Chr02	5777474	5777866	Unknown_repeat	Repeat
Chr02	5777882	5778100	Unknown_repeat	Repeat
Chr02	5778101	5778201	Unknown_repeat	Repeat
Chr02	5778197	5778477	Unknown_repeat	Repeat
Chr02	5778429	5778483	Unknown_repeat	Repeat
Chr02	5778484	5779142	DNA/EnSpm-Plavaka	Repeat
Chr02	5778916	5779182	DNA/EnSpm-Plavaka	Repeat
Chr02	5779204	5779256	DNA/EnSpm-Plavaka	Repeat
Chr02	5779257	5779428	Unknown_repeat	Repeat
Chr02	5779287	5779567	Unknown_repeat	Repeat
Chr02	5779508	5779980	DNA/EnSpm-Plavaka	Repeat
Chr02	5779989	5780264	LTR/Gypsy	Repeat
Chr02	5780296	5780747	Unknown_repeat	Repeat
Chr02	5780760	5780958	LTR/Unknown	Repeat
Chr02	5780969	5781238	DNA/EnSpm-Plavaka	Repeat
Chr02	5781529	5782229	LTR/Copia	Repeat
Chr02	5783783	5783930	LTR/Unknown	Repeat
Chr02	5785427	5786448	DNA/EnSpm-Plavaka	Repeat
Chr02	5786449	5786594	Simple_repeat	Repeat
Chr02	5786595	5787009	DNA/EnSpm-Plavaka	Repeat
Chr02	5787089	5788529	DNA/EnSpm-Plavaka	Repeat
Chr02	5788530	5788555	Simple_repeat	Repeat
Chr02	5788556	5795083	DNA/EnSpm-Plavaka	Repeat
Chr02	5795023	5795154	Unknown_repeat	Repeat
Chr02	5795156	5795195	Unknown_repeat	Repeat
Chr02	5795197	5795610	DNA/EnSpm-Plavaka	Repeat
Chr02	5795593	5798987	DNA/EnSpm-Plavaka	Repeat
Chr02	5798988	5799122	Simple_repeat	Repeat
Chr02	5799123	5799524	DNA/EnSpm-Plavaka	Repeat
Chr02	5799606	5804897	DNA/EnSpm-Plavaka	Repeat
Chr02	5806194	5806397	DNA/EnSpm-Plavaka	Repeat
Chr02	5813590	5814014	Unknown_repeat	Repeat
Chr02	5814413	5815351	LTR/Gypsy	Repeat
Chr02	5815460	5823314	DNA/EnSpm-Plavaka	Repeat
Chr02	5823282	5823338	DNA/EnSpm-Plavaka	Repeat
Chr02	5823288	5824014	DNA/EnSpm-Plavaka	Repeat
Chr02	5823765	5833078	DNA/EnSpm-Plavaka	Repeat
Chr02	5833114	5835515	LTR/Gypsy	Repeat
Chr02	5834739	5835764	LTR/Gypsy	Repeat
Chr02	5835928	5836076	LTR/Gypsy	Repeat
Chr02	5836164	5837209	Unknown_repeat	Repeat
Chr02	5836518	5838238	LTR/Gypsy	Repeat
Chr02	5838929	5838984	Unknown_repeat	Repeat
Chr02	5838935	5838991	Unknown_repeat	Repeat
Chr02	5839097	5839132	Simple_repeat	Repeat
Chr02	5839191	5840631	LTR/Gypsy	Repeat
Chr02	5840665	5840800	Unknown_repeat	Repeat
Chr02	5840805	5842596	DNA/PIF-ISL2EU	Repeat
Chr02	5843092	5843631	gene_Bm02g000760	Gene
Chr02	5845297	5845423	DNA/PIF-ISL2EU	Repeat
Chr02	5845434	5845720	LTR/Unknown	Repeat
Chr02	5845815	5848394	LTR/Copia	Repeat
Chr02	5848404	5850278	LTR/Copia	Repeat
Chr02	5850279	5850623	LTR/Unknown	Repeat
Chr02	5850663	5850971	DNA/PIF-ISL2EU	Repeat
Chr02	5852497	5852580	DNA/PIF-ISL2EU	Repeat
Chr02	5853641	5853710	Unknown_repeat	Repeat
Chr02	5854129	5854161	Simple_repeat	Repeat
Chr02	5854960	5856468	gene_Bm02g000770	Gene
Chr02	5856694	5856780	Simple_repeat	Repeat
Chr02	5857016	5857126	Unknown_repeat	Repeat
Chr02	5857133	5857279	LTR/Gypsy	Repeat
Chr02	5857311	5857353	Simple_repeat	Repeat
Chr02	5857367	5857415	Simple_repeat	Repeat
Chr02	5862652	5862815	LTR/Gypsy	Repeat
Chr02	5862821	5863033	DNA/TcMar	Repeat
Chr02	5863039	5863216	DNA/TcMar	Repeat
Chr02	5863217	5863578	LTR/Unknown	Repeat
Chr02	5863680	5863789	DNA/TcMar	Repeat
Chr02	5863816	5863854	Unknown_repeat	Repeat
Chr02	5863858	5863938	Unknown_repeat	Repeat
Chr02	5864026	5864245	LTR/Gypsy	Repeat
Chr02	5864815	5866395	LTR/Gypsy	Repeat
Chr02	5866922	5867389	gene_Bm02g000780	Gene
Chr02	5867794	5868348	LTR/Gypsy	Repeat
Chr02	5872133	5872260	Unknown_repeat	Repeat
Chr02	5873691	5873743	Low_complexity	Repeat
Chr02	5874767	5877354	LTR/Gypsy	Repeat
Chr02	5878228	5878254	Simple_repeat	Repeat
Chr02	5879817	5880539	LTR/Copia	Repeat
Chr02	5882238	5883754	DNA/TcMar	Repeat
Chr02	5886139	5886191	Simple_repeat	Repeat
Chr02	5887254	5887494	Unknown_repeat	Repeat
Chr02	5893029	5893286	LTR/Unknown	Repeat
Chr02	5893765	5893840	Unknown_repeat	Repeat
Chr02	5895711	5895762	Simple_repeat	Repeat
Chr02	5896163	5897862	DNA/EnSpm-Plavaka	Repeat
Chr02	5897821	5898289	Unknown_repeat	Repeat
Chr02	5898314	5898522	Unknown_repeat	Repeat
Chr02	5898497	5901856	DNA/EnSpm-Plavaka	Repeat
Chr02	5901936	5902184	Unknown_repeat	Repeat
Chr02	5902205	5902304	Unknown_repeat	Repeat
Chr02	5902284	5902704	DNA/EnSpm-Plavaka	Repeat
Chr02	5902662	5906362	DNA/EnSpm-Plavaka	Repeat
Chr02	5911459	5913100	DNA/EnSpm-Plavaka	Repeat
Chr02	5913121	5913407	Unknown_repeat	Repeat
Chr02	5913407	5914853	Unknown_repeat	Repeat
Chr02	5914820	5921474	DNA/EnSpm-Plavaka	Repeat
Chr02	5921419	5925702	DNA/EnSpm-Plavaka	Repeat
Chr02	5925703	5927207	DNA/TcMar	Repeat
Chr02	5927208	5927812	DNA/EnSpm-Plavaka	Repeat
Chr02	5927437	5929203	DNA/EnSpm-Plavaka	Repeat
Chr02	5930625	5930750	DNA/EnSpm-Plavaka	Repeat
Chr02	5930751	5930802	Simple_repeat	Repeat
Chr02	5930803	5932053	DNA/EnSpm-Plavaka	Repeat
Chr02	5935382	5936892	DNA/TcMar	Repeat
Chr02	5937613	5937961	LTR/Gypsy	Repeat
Chr02	5938823	5939012	LTR/Gypsy	Repeat
Chr02	5940412	5940568	LTR/Gypsy	Repeat
Chr02	5941486	5941690	LTR/Gypsy	Repeat
Chr02	5941705	5942065	LTR/Gypsy	Repeat
Chr02	5941979	5942103	Unknown_repeat	Repeat
Chr02	5942313	5946209	LTR/Gypsy	Repeat
Chr02	5948311	5949103	DNA/EnSpm-Plavaka	Repeat
Chr02	5949802	5952094	LTR/Copia	Repeat
Chr02	5955204	5956241	LTR/Gypsy	Repeat
Chr02	5957613	5957787	LTR/Gypsy	Repeat
Chr02	5957720	5957997	Unknown_repeat	Repeat
Chr02	5957884	5958153	LTR/Copia	Repeat
Chr02	5957966	5958329	Unknown_repeat	Repeat
Chr02	5958161	5958483	Unknown_repeat	Repeat
Chr02	5958529	5958614	Unknown_repeat	Repeat
Chr02	5958597	5958881	Unknown_repeat	Repeat
Chr02	5958915	5959320	Unknown_repeat	Repeat
Chr02	5960839	5960927	LTR/Copia	Repeat
Chr02	5961900	5962681	DNA/Sola-1	Repeat
Chr02	5962690	5968152	DNA/EnSpm-Plavaka	Repeat
Chr02	5971187	5971755	Unknown_repeat	Repeat
Chr02	5972516	5972860	Unknown_repeat	Repeat
Chr02	5972942	5974055	DNA/PIF-ISL2EU	Repeat
Chr02	5974345	5974599	DNA/PIF-ISL2EU	Repeat
Chr02	5974800	5974880	Unknown_repeat	Repeat
Chr02	5974894	5975140	Unknown_repeat	Repeat
Chr02	5975144	5975433	DNA/EnSpm-Plavaka	Repeat
Chr02	5975433	5977036	DNA/EnSpm-Plavaka	Repeat
Chr02	5977024	5980796	DNA/EnSpm-Plavaka	Repeat
Chr02	5983790	5984366	Unknown_repeat	Repeat
Chr02	5985033	5985434	Unknown_repeat	Repeat
Chr02	5985573	5985769	LTR/Copia	Repeat
Chr02	5985965	5986744	LTR/Gypsy	Repeat
Chr02	5986796	5987120	LTR/Gypsy	Repeat
Chr02	5987363	5988341	LTR/Gypsy	Repeat
Chr02	5988527	5988588	LTR/Unknown	Repeat
Chr02	5988589	5988716	Unknown_repeat	Repeat
Chr02	5988717	5988754	LTR/Unknown	Repeat
Chr02	5988840	5989087	Unknown_repeat	Repeat
Chr02	5990449	5990603	Unknown_repeat	Repeat
Chr02	5991051	5991264	Unknown_repeat	Repeat
Chr02	5991209	5991453	LTR/Gypsy	Repeat
Chr02	5991498	5991570	Unknown_repeat	Repeat
Chr02	5991571	5991722	LTR/Unknown	Repeat
Chr02	5992953	5993634	DNA/EnSpm-Plavaka	Repeat
Chr02	5993635	5995168	DNA/TcMar	Repeat
Chr02	5995169	5995918	DNA/EnSpm-Plavaka	Repeat
Chr02	5995938	5996288	LTR/Gypsy	Repeat
Chr02	5996144	5996312	Unknown_repeat	Repeat
Chr02	5996296	5996821	Unknown_repeat	Repeat
Chr02	5996754	5997432	LTR/Gypsy	Repeat
Chr02	5997433	5999439	DNA/EnSpm-Plavaka	Repeat
Chr02	5999446	5999562	LTR/Unknown	Repeat
Chr02	5999591	5999631	Simple_repeat	Repeat
Chr02	5999686	5999977	LTR/Gypsy	Repeat
Chr02	5999889	6000002	Unknown_repeat	Repeat
Chr02	6000048	6000395	Unknown_repeat	Repeat
Chr02	6000391	6000673	LTR/Unknown	Repeat
Chr02	6000860	6001184	Unknown_repeat	Repeat
Chr02	6001295	6001408	Unknown_repeat	Repeat
Chr02	6001346	6001445	Unknown_repeat	Repeat
Chr02	6001681	6001959	Unknown_repeat	Repeat
Chr02	6002002	6002887	DNA/EnSpm-Plavaka	Repeat
Chr02	6002910	6003177	LTR/Gypsy	Repeat
Chr02	6003182	6003271	LTR/Gypsy	Repeat
Chr02	6003627	6003914	Unknown_repeat	Repeat
Chr02	6003926	6011822	DNA/EnSpm-Plavaka	Repeat
Chr02	6011848	6012109	LTR/Unknown	Repeat
Chr02	6012110	6012223	DNA/EnSpm-Plavaka	Repeat
Chr02	6012122	6012242	DNA/EnSpm-Plavaka	Repeat
Chr02	6012183	6012486	LTR/Unknown	Repeat
Chr02	6012423	6012532	DNA/EnSpm-Plavaka	Repeat
Chr02	6012474	6012799	DNA/EnSpm-Plavaka	Repeat
Chr02	6012737	6012790	Unknown_repeat	Repeat
Chr02	6012791	6013050	LTR/Unknown	Repeat
Chr02	6013051	6013079	LTR/Unknown	Repeat
Chr02	6013052	6014532	DNA/EnSpm-Plavaka	Repeat
Chr02	6013080	6013283	DNA/EnSpm-Plavaka	Repeat
Chr02	6014526	6019961	DNA/EnSpm-Plavaka	Repeat
Chr02	6019955	6021668	DNA/EnSpm-Plavaka	Repeat
Chr02	6021767	6022390	Unknown_repeat	Repeat
Chr02	6022404	6022669	DNA/EnSpm-Plavaka	Repeat
Chr02	6022671	6025606	DNA/EnSpm-Plavaka	Repeat
Chr02	6025777	6025852	LTR/Gypsy	Repeat
Chr02	6025970	6026121	Unknown_repeat	Repeat
Chr02	6026886	6027039	LTR/Unknown	Repeat
Chr02	6027040	6027189	Unknown_repeat	Repeat
Chr02	6027094	6027190	Unknown_repeat	Repeat
Chr02	6027204	6027592	LTR/Gypsy	Repeat
Chr02	6027597	6028200	RC/Helitron	Repeat
Chr02	6028428	6028555	Unknown_repeat	Repeat
Chr02	6028710	6029054	Unknown_repeat	Repeat
Chr02	6029357	6031715	RC/Helitron	Repeat
Chr02	6031859	6032401	RC/Helitron	Repeat
Chr02	6032461	6032710	RC/Helitron	Repeat
Chr02	6032766	6033430	Unknown_repeat	Repeat
Chr02	6033436	6033657	DNA/EnSpm-Plavaka	Repeat
Chr02	6033656	6039357	DNA/EnSpm-Plavaka	Repeat
Chr02	6039358	6039619	LTR/Unknown	Repeat
Chr02	6039620	6040384	DNA/EnSpm-Plavaka	Repeat
Chr02	6040385	6040630	LTR/Unknown	Repeat
Chr02	6040744	6041958	LTR/Gypsy	Repeat
Chr02	6041949	6042419	LTR/Gypsy	Repeat
Chr02	6042157	6042661	LTR/Gypsy	Repeat
Chr02	6042662	6045645	LTR/Gypsy	Repeat
Chr02	6045640	6046653	LTR/Gypsy	Repeat
Chr02	6046652	6046939	LTR/Gypsy	Repeat
Chr02	6047030	6047147	LTR/Gypsy	Repeat
Chr02	6047148	6047200	Simple_repeat	Repeat
Chr02	6047270	6051200	LTR/Gypsy	Repeat
Chr02	6051201	6051442	LTR/Unknown	Repeat
Chr02	6051552	6051679	LTR/Gypsy	Repeat
Chr02	6051715	6059414	DNA/EnSpm-Plavaka	Repeat
Chr02	6061118	6061230	Unknown_repeat	Repeat
Chr02	6061231	6061337	LINE/Unknown	Repeat
Chr02	6061338	6061526	Unknown_repeat	Repeat
Chr02	6063129	6063830	gene_Bm02g000790	Gene
Chr02	6064366	6064397	Simple_repeat	Repeat
Chr02	6065035	6065061	Simple_repeat	Repeat
Chr02	6065542	6065569	Simple_repeat	Repeat
Chr02	6068007	6068442	Unknown_repeat	Repeat
Chr02	6068446	6073319	LTR/Gypsy	Repeat
Chr02	6073329	6073781	Unknown_repeat	Repeat
Chr02	6076808	6077497	DNA/EnSpm-Plavaka	Repeat
Chr02	6077687	6082269	DNA/EnSpm-Plavaka	Repeat
Chr02	6082065	6082328	DNA/EnSpm-Plavaka	Repeat
Chr02	6082373	6082716	DNA/EnSpm-Plavaka	Repeat
Chr02	6082717	6082753	Simple_repeat	Repeat
Chr02	6082754	6086349	DNA/EnSpm-Plavaka	Repeat
Chr02	6086351	6086390	Simple_repeat	Repeat
Chr02	6086392	6086759	Unknown_repeat	Repeat
Chr02	6086600	6089651	DNA/EnSpm-Plavaka	Repeat
Chr02	6089673	6089715	Simple_repeat	Repeat
Chr02	6089861	6090672	DNA/EnSpm-Plavaka	Repeat
Chr02	6090673	6096028	DNA/EnSpm-Plavaka	Repeat
Chr02	6096029	6096060	Simple_repeat	Repeat
Chr02	6096061	6099770	DNA/EnSpm-Plavaka	Repeat
Chr02	6099771	6099916	Unknown_repeat	Repeat
Chr02	6099917	6099971	DNA/EnSpm-Plavaka	Repeat
Chr02	6099972	6107974	DNA/EnSpm-Plavaka	Repeat
Chr02	6107975	6108002	Simple_repeat	Repeat
Chr02	6108003	6108941	DNA/EnSpm-Plavaka	Repeat
Chr02	6109118	6109596	LTR/Unknown	Repeat
Chr02	6109597	6109785	Unknown_repeat	Repeat
Chr02	6109786	6114480	LTR/Copia	Repeat
Chr02	6114684	6114980	LTR/Unknown	Repeat
Chr02	6115345	6115823	LTR/Unknown	Repeat
Chr02	6115824	6116323	LTR/Copia	Repeat
Chr02	6117148	6117980	DNA/TcMar	Repeat
Chr02	6117981	6118484	DNA/TcMar	Repeat
Chr02	6118494	6118640	Unknown_repeat	Repeat
Chr02	6125871	6129328	DNA/EnSpm-Plavaka	Repeat
Chr02	6129075	6129363	DNA/EnSpm-Plavaka	Repeat
Chr02	6129338	6129524	Unknown_repeat	Repeat
Chr02	6129345	6129392	LTR/Unknown	Repeat
Chr02	6129393	6129653	LTR/Unknown	Repeat
Chr02	6129654	6129715	DNA/EnSpm-Plavaka	Repeat
Chr02	6129662	6137998	DNA/EnSpm-Plavaka	Repeat
Chr02	6138150	6138449	LTR/Gypsy	Repeat
Chr02	6138769	6139982	LTR/Gypsy	Repeat
Chr02	6139311	6142392	LTR/Gypsy	Repeat
Chr02	6145426	6145771	LTR/Unknown	Repeat
Chr02	6145778	6145891	LTR/Copia	Repeat
Chr02	6145889	6150433	LTR/Copia	Repeat
Chr02	6150434	6150625	LTR/Unknown	Repeat
Chr02	6150626	6150724	DNA/hAT	Repeat
Chr02	6151629	6151812	LTR/Unknown	Repeat
Chr02	6152415	6153395	gene_Bm02g000800	Gene
Chr02	6154061	6154109	Low_complexity	Repeat
Chr02	6154961	6155173	Unknown_repeat	Repeat
Chr02	6155189	6155247	LTR/Gypsy	Repeat
Chr02	6155250	6155534	DNA/PIF-ISL2EU	Repeat
Chr02	6155796	6156005	DNA/PIF-ISL2EU	Repeat
Chr02	6156006	6157228	DNA/PIF-ISL2EU	Repeat
Chr02	6159571	6160230	DNA/EnSpm-Plavaka	Repeat
Chr02	6160438	6160718	DNA/EnSpm-Plavaka	Repeat
Chr02	6160693	6160894	DNA/EnSpm-Plavaka	Repeat
Chr02	6161009	6161379	DNA/EnSpm-Plavaka	Repeat
Chr02	6161380	6161419	Simple_repeat	Repeat
Chr02	6161420	6165019	DNA/EnSpm-Plavaka	Repeat
Chr02	6165021	6165060	Simple_repeat	Repeat
Chr02	6165065	6165194	Unknown_repeat	Repeat
Chr02	6165134	6173445	DNA/EnSpm-Plavaka	Repeat
Chr02	6173446	6173476	Simple_repeat	Repeat
Chr02	6173477	6174504	DNA/EnSpm-Plavaka	Repeat
Chr02	6175504	6176339	DNA/TcMar	Repeat
Chr02	6176340	6176843	DNA/TcMar	Repeat
Chr02	6176853	6176999	Unknown_repeat	Repeat
Chr02	6185922	6186429	LTR/Gypsy	Repeat
Chr02	6188871	6189138	LTR/Gypsy	Repeat
Chr02	6189535	6189645	LTR/Gypsy	Repeat
Chr02	6190723	6191445	LTR/Gypsy	Repeat
Chr02	6191491	6191823	LTR/Gypsy	Repeat
Chr02	6192509	6195033	LTR/Gypsy	Repeat
Chr02	6195226	6196620	LTR/Gypsy	Repeat
Chr02	6196933	6198330	DNA/EnSpm-Plavaka	Repeat
Chr02	6198131	6199666	DNA/EnSpm-Plavaka	Repeat
Chr02	6199631	6200147	Unknown_repeat	Repeat
Chr02	6200181	6200251	Unknown_repeat	Repeat
Chr02	6200279	6200338	LTR/Unknown	Repeat
Chr02	6200399	6200465	LTR/Unknown	Repeat
Chr02	6200453	6200520	Unknown_repeat	Repeat
Chr02	6200569	6200747	Unknown_repeat	Repeat
Chr02	6200611	6200809	LTR/Gypsy	Repeat
Chr02	6201037	6201218	Unknown_repeat	Repeat
Chr02	6201108	6201261	Unknown_repeat	Repeat
Chr02	6201310	6201370	Unknown_repeat	Repeat
Chr02	6201325	6201360	LTR/Unknown	Repeat
Chr02	6201361	6201452	Unknown_repeat	Repeat
Chr02	6201453	6201485	LTR/Unknown	Repeat
Chr02	6201502	6201547	Unknown_repeat	Repeat
Chr02	6201548	6201770	LTR/Gypsy	Repeat
Chr02	6201617	6201651	Unknown_repeat	Repeat
Chr02	6201768	6203923	DNA/EnSpm-Plavaka	Repeat
Chr02	6203900	6203925	LTR/Copia	Repeat
Chr02	6203926	6205426	DNA/TcMar	Repeat
Chr02	6205427	6209759	DNA/EnSpm-Plavaka	Repeat
Chr02	6209760	6209900	Unknown_repeat	Repeat
Chr02	6209901	6212828	DNA/EnSpm-Plavaka	Repeat
Chr02	6212833	6218580	DNA/EnSpm-Plavaka	Repeat
Chr02	6218583	6224836	DNA/EnSpm-Plavaka	Repeat
Chr02	6224838	6225349	DNA/Sola-1	Repeat
Chr02	6225368	6225556	Unknown_repeat	Repeat
Chr02	6229290	6230001	LTR/Gypsy	Repeat
Chr02	6240157	6240611	Unknown_repeat	Repeat
Chr02	6246297	6246330	Simple_repeat	Repeat
Chr02	6247275	6247323	Simple_repeat	Repeat
Chr02	6247967	6248731	gene_Bm02g000810	Gene
Chr02	6249812	6249831	Simple_repeat	Repeat
Chr02	6250171	6250197	Simple_repeat	Repeat
Chr02	6252192	6252256	Low_complexity	Repeat
Chr02	6257021	6257053	Unknown_repeat	Repeat
Chr02	6257052	6257395	LTR/Unknown	Repeat
Chr02	6262542	6263024	Unknown_repeat	Repeat
Chr02	6264155	6264261	LTR/Unknown	Repeat
Chr02	6266490	6267026	Unknown_repeat	Repeat
Chr02	6267142	6270902	LTR/Copia	Repeat
Chr02	6270915	6271830	LTR/Copia	Repeat
Chr02	6271846	6272383	Unknown_repeat	Repeat
Chr02	6277591	6281747	DNA/EnSpm-Plavaka	Repeat
Chr02	6281753	6290114	DNA/EnSpm-Plavaka	Repeat
Chr02	6290117	6299061	DNA/EnSpm-Plavaka	Repeat
Chr02	6299706	6299805	LTR/Gypsy	Repeat
Chr02	6301279	6301441	Unknown_repeat	Repeat
Chr02	6304350	6306153	LTR/Gypsy	Repeat
Chr02	6306154	6306515	LTR/Gypsy	Repeat
Chr02	6306516	6308466	LTR/Gypsy	Repeat
Chr02	6310022	6310483	gene_Bm02g000820	Gene
Chr02	6310858	6312483	LTR/Gypsy	Repeat
Chr02	6312500	6312514	LTR/Gypsy	Repeat
Chr02	6312515	6312564	LTR/Copia	Repeat
Chr02	6312543	6312595	LTR/Copia	Repeat
Chr02	6312571	6312624	LTR/Copia	Repeat
Chr02	6312625	6320059	LTR/Gypsy	Repeat
Chr02	6321161	6321605	LTR/Copia	Repeat
Chr02	6321583	6322181	LTR/Copia	Repeat
Chr02	6322711	6322798	LTR/Copia	Repeat
Chr02	6323325	6323798	LTR/Copia	Repeat
Chr02	6326047	6326820	Unknown_repeat	Repeat
Chr02	6329303	6329337	Low_complexity	Repeat
Chr02	6330093	6337855	DNA/EnSpm-Plavaka	Repeat
Chr02	6337772	6338051	DNA/EnSpm-Plavaka	Repeat
Chr02	6337996	6343575	DNA/EnSpm-Plavaka	Repeat
Chr02	6343576	6344775	DNA/EnSpm-Plavaka	Repeat
Chr02	6344776	6344803	Simple_repeat	Repeat
Chr02	6344804	6345598	DNA/EnSpm-Plavaka	Repeat
Chr02	6345647	6352436	DNA/EnSpm-Plavaka	Repeat
Chr02	6352391	6352463	DNA/EnSpm-Plavaka	Repeat
Chr02	6352410	6353994	DNA/EnSpm-Plavaka	Repeat
Chr02	6353995	6355839	DNA/TcMar	Repeat
Chr02	6355843	6358285	DNA/EnSpm-Plavaka	Repeat
Chr02	6358286	6359801	DNA/TcMar	Repeat
Chr02	6359802	6359885	DNA/EnSpm-Plavaka	Repeat
Chr02	6359886	6359928	Simple_repeat	Repeat
Chr02	6359929	6361045	DNA/EnSpm-Plavaka	Repeat
Chr02	6361032	6363219	DNA/EnSpm-Plavaka	Repeat
Chr02	6363220	6366982	DNA/EnSpm-Plavaka	Repeat
Chr02	6367868	6367942	Unknown_repeat	Repeat
Chr02	6368069	6368095	Simple_repeat	Repeat
Chr02	6371005	6372518	DNA/TcMar	Repeat
Chr02	6374128	6374203	Unknown_repeat	Repeat
Chr02	6376067	6376126	Low_complexity	Repeat
Chr02	6376631	6376665	Low_complexity	Repeat
Chr02	6383736	6383750	LTR/Copia	Repeat
Chr02	6383751	6384146	DNA/TcMar	Repeat
Chr02	6384144	6384292	LTR/Copia	Repeat
Chr02	6386694	6387962	DNA/TcMar	Repeat
Chr02	6388851	6389284	Unknown_repeat	Repeat
Chr02	6395818	6399408	LTR/Gypsy	Repeat
Chr02	6399386	6399408	LTR/Gypsy	Repeat
Chr02	6399409	6399481	LTR/Unknown	Repeat
Chr02	6399482	6399764	LTR/Unknown	Repeat
Chr02	6399553	6399850	Unknown_repeat	Repeat
Chr02	6399588	6399763	Unknown_repeat	Repeat
Chr02	6399764	6401187	LTR/Unknown	Repeat
Chr02	6401188	6401573	Unknown_repeat	Repeat
Chr02	6401588	6402207	Unknown_repeat	Repeat
Chr02	6402310	6403524	DNA/TcMar	Repeat
Chr02	6406781	6406842	Unknown_repeat	Repeat
Chr02	6406831	6406846	LTR/Unknown	Repeat
Chr02	6406847	6407155	LTR/Gypsy	Repeat
Chr02	6407110	6407452	Unknown_repeat	Repeat
Chr02	6407583	6407754	LTR/Unknown	Repeat
Chr02	6407853	6407994	Unknown_repeat	Repeat
Chr02	6410783	6410995	LTR/Copia	Repeat
Chr02	6411074	6411089	Unknown_repeat	Repeat
Chr02	6411090	6411222	LTR/Unknown	Repeat
Chr02	6411239	6413013	Unknown_repeat	Repeat
Chr02	6413017	6413634	Unknown_repeat	Repeat
Chr02	6418488	6418672	Unknown_repeat	Repeat
Chr02	6418678	6418973	Unknown_repeat	Repeat
Chr02	6418946	6419177	Unknown_repeat	Repeat
Chr02	6419514	6419546	Simple_repeat	Repeat
Chr02	6420723	6420833	Unknown_repeat	Repeat
Chr02	6420818	6420944	LTR/Gypsy	Repeat
Chr02	6420970	6421021	LTR/Gypsy	Repeat
Chr02	6423156	6427713	DNA/EnSpm-Plavaka	Repeat
Chr02	6427713	6428258	Unknown_repeat	Repeat
Chr02	6428085	6428289	LTR/Copia	Repeat
Chr02	6428290	6429143	LTR/Copia	Repeat
Chr02	6429144	6429221	LTR/Unknown	Repeat
Chr02	6429261	6429403	DNA/TcMar	Repeat
Chr02	6429319	6429738	LTR/Unknown	Repeat
Chr02	6429687	6429762	Unknown_repeat	Repeat
Chr02	6429753	6435814	DNA/EnSpm-Plavaka	Repeat
Chr02	6435815	6437328	DNA/TcMar	Repeat
Chr02	6437331	6442428	DNA/EnSpm-Plavaka	Repeat
Chr02	6442429	6442855	DNA/TcMar	Repeat
Chr02	6442857	6442882	DNA/TcMar	Repeat
Chr02	6442884	6443313	DNA/TcMar	Repeat
Chr02	6443324	6444413	DNA/EnSpm-Plavaka	Repeat
Chr02	6446288	6446747	DNA/TcMar	Repeat
Chr02	6446746	6447192	DNA/TcMar	Repeat
Chr02	6448860	6449554	Unknown_repeat	Repeat
Chr02	6451171	6451198	Simple_repeat	Repeat
Chr02	6451401	6452350	Unknown_repeat	Repeat
Chr02	6460792	6464004	LTR/Copia	Repeat
Chr02	6463982	6464161	LTR/Copia	Repeat
Chr02	6466166	6466214	DNA/EnSpm-Plavaka	Repeat
Chr02	6466217	6469130	DNA/EnSpm-Plavaka	Repeat
Chr02	6469129	6472106	DNA/EnSpm-Plavaka	Repeat
Chr02	6472111	6476120	DNA/EnSpm-Plavaka	Repeat
Chr02	6476122	6476964	DNA/EnSpm-Plavaka	Repeat
Chr02	6476965	6477120	LTR/Gypsy	Repeat
Chr02	6477121	6477312	Simple_repeat	Repeat
Chr02	6477313	6477362	LTR/Gypsy	Repeat
Chr02	6477363	6477405	Simple_repeat	Repeat
Chr02	6477406	6477493	LTR/Gypsy	Repeat
Chr02	6477494	6485741	DNA/EnSpm-Plavaka	Repeat
Chr02	6485679	6485813	Unknown_repeat	Repeat
Chr02	6485830	6489389	DNA/EnSpm-Plavaka	Repeat
Chr02	6489361	6489433	LTR/Copia	Repeat
Chr02	6489366	6489448	LTR/Gypsy	Repeat
Chr02	6489417	6489514	Unknown_repeat	Repeat
Chr02	6489449	6489553	LTR/Copia	Repeat
Chr02	6489449	6489500	Unknown_repeat	Repeat
Chr02	6489488	6495130	DNA/EnSpm-Plavaka	Repeat
Chr02	6495135	6495494	DNA/EnSpm-Plavaka	Repeat
Chr02	6495496	6496754	DNA/TcMar	Repeat
Chr02	6496757	6497342	Unknown_repeat	Repeat
Chr02	6497288	6498669	DNA/EnSpm-Plavaka	Repeat
Chr02	6500947	6501202	LTR/Unknown	Repeat
Chr02	6501198	6501460	Unknown_repeat	Repeat
Chr02	6501627	6503150	DNA/PIF-ISL2EU	Repeat
Chr02	6503214	6503412	Unknown_repeat	Repeat
Chr02	6505388	6505855	DNA/TcMar	Repeat
Chr02	6505503	6505856	DNA/TcMar	Repeat
Chr02	6507972	6508016	Unknown_repeat	Repeat
Chr02	6508021	6508253	Unknown_repeat	Repeat
Chr02	6508254	6508838	LTR/Gypsy	Repeat
Chr02	6508736	6508970	Unknown_repeat	Repeat
Chr02	6508971	6508985	LTR/Unknown	Repeat
Chr02	6508986	6509032	Unknown_repeat	Repeat
Chr02	6509033	6509073	LTR/Unknown	Repeat
Chr02	6509074	6509273	Unknown_repeat	Repeat
Chr02	6509205	6509345	Unknown_repeat	Repeat
Chr02	6509281	6509412	Unknown_repeat	Repeat
Chr02	6509413	6509450	LTR/Unknown	Repeat
Chr02	6509450	6509581	RC/Helitron	Repeat
Chr02	6509451	6509519	Unknown_repeat	Repeat
Chr02	6509541	6509644	Unknown_repeat	Repeat
Chr02	6509851	6509967	Simple_repeat	Repeat
Chr02	6509979	6511413	Unknown_repeat	Repeat
Chr02	6511439	6515903	RC/Helitron	Repeat
Chr02	6515911	6516673	Unknown_repeat	Repeat
Chr02	6516474	6516932	RC/Helitron	Repeat
Chr02	6516979	6517734	RC/Helitron	Repeat
Chr02	6517677	6517718	Unknown_repeat	Repeat
Chr02	6517719	6517935	LTR/Unknown	Repeat
Chr02	6517940	6518046	LTR/Unknown	Repeat
Chr02	6518071	6518193	LTR/Gypsy	Repeat
Chr02	6518239	6518503	LTR/Gypsy	Repeat
Chr02	6518501	6518579	Unknown_repeat	Repeat
Chr02	6518604	6518754	LTR/Gypsy	Repeat
Chr02	6518752	6518842	LTR/Gypsy	Repeat
Chr02	6518828	6518920	Unknown_repeat	Repeat
Chr02	6520167	6520739	Unknown_repeat	Repeat
Chr02	6520695	6520828	Unknown_repeat	Repeat
Chr02	6520829	6520981	LTR/Unknown	Repeat
Chr02	6520982	6521052	Unknown_repeat	Repeat
Chr02	6521053	6521114	RC/Helitron	Repeat
Chr02	6521074	6521124	LTR/Gypsy	Repeat
Chr02	6521125	6521771	Unknown_repeat	Repeat
Chr02	6521775	6522235	LTR/Unknown	Repeat
Chr02	6522239	6522541	Unknown_repeat	Repeat
Chr02	6522543	6522606	Unknown_repeat	Repeat
Chr02	6522614	6522815	Unknown_repeat	Repeat
Chr02	6522816	6522849	LTR/Unknown	Repeat
Chr02	6522850	6523006	Unknown_repeat	Repeat
Chr02	6522946	6523069	Unknown_repeat	Repeat
Chr02	6523070	6523267	LTR/Unknown	Repeat
Chr02	6523239	6523271	Unknown_repeat	Repeat
Chr02	6523272	6523486	LTR/Unknown	Repeat
Chr02	6523487	6523828	Unknown_repeat	Repeat
Chr02	6523832	6524497	Unknown_repeat	Repeat
Chr02	6524503	6524566	Unknown_repeat	Repeat
Chr02	6524572	6524686	LTR/Unknown	Repeat
Chr02	6524687	6524845	Unknown_repeat	Repeat
Chr02	6524846	6524893	LTR/Unknown	Repeat
Chr02	6524930	6525286	Unknown_repeat	Repeat
Chr02	6525214	6525505	LTR/Gypsy	Repeat
Chr02	6525443	6525520	Unknown_repeat	Repeat
Chr02	6525510	6525571	Unknown_repeat	Repeat
Chr02	6525588	6525699	Unknown_repeat	Repeat
Chr02	6525700	6525851	LTR/Unknown	Repeat
Chr02	6525852	6525862	Unknown_repeat	Repeat
Chr02	6525871	6525923	RC/Helitron	Repeat
Chr02	6525883	6525969	LTR/Gypsy	Repeat
Chr02	6525915	6526121	LTR/Unknown	Repeat
Chr02	6526122	6526302	Unknown_repeat	Repeat
Chr02	6526328	6526606	Unknown_repeat	Repeat
Chr02	6526623	6527297	Unknown_repeat	Repeat
Chr02	6527302	6527372	Unknown_repeat	Repeat
Chr02	6527373	6527604	LTR/Unknown	Repeat
Chr02	6527416	6527496	Unknown_repeat	Repeat
Chr02	6527589	6527673	Unknown_repeat	Repeat
Chr02	6527683	6527719	LTR/Gypsy	Repeat
Chr02	6527720	6527887	LTR/Unknown	Repeat
Chr02	6529466	6529848	DNA/TcMar	Repeat
Chr02	6530329	6531373	Unknown_repeat	Repeat
Chr02	6532629	6532658	LTR/Gypsy	Repeat
Chr02	6532659	6532829	LTR/Unknown	Repeat
Chr02	6532862	6533583	Unknown_repeat	Repeat
Chr02	6533644	6534224	Unknown_repeat	Repeat
Chr02	6534233	6535070	RC/Helitron	Repeat
Chr02	6535140	6538657	RC/Helitron	Repeat
Chr02	6538665	6539425	Unknown_repeat	Repeat
Chr02	6539170	6539686	RC/Helitron	Repeat
Chr02	6539730	6540517	RC/Helitron	Repeat
Chr02	6540459	6540579	Unknown_repeat	Repeat
Chr02	6540473	6540586	LTR/Gypsy	Repeat
Chr02	6540621	6542204	Unknown_repeat	Repeat
Chr02	6542206	6543908	RC/Helitron	Repeat
Chr02	6543913	6545425	DNA/TcMar	Repeat
Chr02	6545431	6550336	RC/Helitron	Repeat
Chr02	6550294	6550389	Unknown_repeat	Repeat
Chr02	6550378	6550640	Unknown_repeat	Repeat
Chr02	6550613	6550969	LTR/Gypsy	Repeat
Chr02	6550920	6551496	Unknown_repeat	Repeat
Chr02	6551505	6551663	Unknown_repeat	Repeat
Chr02	6551664	6551993	LTR/Copia	Repeat
Chr02	6551910	6552017	LTR/Gypsy	Repeat
Chr02	6551947	6552139	Unknown_repeat	Repeat
Chr02	6552149	6552307	Unknown_repeat	Repeat
Chr02	6552227	6552542	LTR/Gypsy	Repeat
Chr02	6552311	6552571	Unknown_repeat	Repeat
Chr02	6552579	6552655	Unknown_repeat	Repeat
Chr02	6552656	6552794	LTR/Unknown	Repeat
Chr02	6552787	6552867	Unknown_repeat	Repeat
Chr02	6552877	6552939	LTR/Gypsy	Repeat
Chr02	6552887	6552948	Unknown_repeat	Repeat
Chr02	6552917	6553596	Unknown_repeat	Repeat
Chr02	6553599	6553668	LTR/Unknown	Repeat
Chr02	6553669	6553838	Unknown_repeat	Repeat
Chr02	6553815	6554139	Unknown_repeat	Repeat
Chr02	6553839	6554043	LTR/Unknown	Repeat
Chr02	6554019	6554172	LTR/Unknown	Repeat
Chr02	6554173	6554227	Unknown_repeat	Repeat
Chr02	6554234	6554464	Unknown_repeat	Repeat
Chr02	6554465	6555209	LTR/Gypsy	Repeat
Chr02	6555210	6555365	Unknown_repeat	Repeat
Chr02	6555362	6555381	Unknown_repeat	Repeat
Chr02	6555382	6555565	LTR/Unknown	Repeat
Chr02	6555530	6555712	LTR/Unknown	Repeat
Chr02	6555688	6555841	LTR/Unknown	Repeat
Chr02	6555713	6555804	Unknown_repeat	Repeat
Chr02	6555828	6555910	Unknown_repeat	Repeat
Chr02	6555850	6555970	RC/Helitron	Repeat
Chr02	6555897	6556000	Unknown_repeat	Repeat
Chr02	6556012	6556278	Unknown_repeat	Repeat
Chr02	6556245	6556528	LTR/Gypsy	Repeat
Chr02	6556478	6556698	Unknown_repeat	Repeat
Chr02	6556699	6556976	LTR/Unknown	Repeat
Chr02	6556977	6557041	Unknown_repeat	Repeat
Chr02	6556982	6556994	LTR/Unknown	Repeat
Chr02	6556995	6557125	LTR/Unknown	Repeat
Chr02	6557126	6557151	LTR/Unknown	Repeat
Chr02	6558059	6559083	Unknown_repeat	Repeat
Chr02	6559288	6560683	LTR/Copia	Repeat
Chr02	6561089	6561865	LTR/Copia	Repeat
Chr02	6562277	6562671	LTR/Copia	Repeat
Chr02	6562854	6566416	DNA/EnSpm-Plavaka	Repeat
Chr02	6566412	6580496	DNA/EnSpm-Plavaka	Repeat
Chr02	6580498	6581045	LTR/Copia	Repeat
Chr02	6581040	6582022	Unknown_repeat	Repeat
Chr02	6584477	6584607	Unknown_repeat	Repeat
Chr02	6585143	6585183	Simple_repeat	Repeat
Chr02	6585370	6585862	LTR/Copia	Repeat
Chr02	6586201	6586532	LTR/Copia	Repeat
Chr02	6586536	6591442	DNA/EnSpm-Plavaka	Repeat
Chr02	6591443	6591505	Simple_repeat	Repeat
Chr02	6591506	6604532	DNA/EnSpm-Plavaka	Repeat
Chr02	6604533	6604578	Simple_repeat	Repeat
Chr02	6604579	6605588	DNA/EnSpm-Plavaka	Repeat
Chr02	6605595	6605828	LTR/Copia	Repeat
Chr02	6606044	6607371	LTR/Copia	Repeat
Chr02	6607600	6608421	LTR/Copia	Repeat
Chr02	6608558	6608947	LTR/Copia	Repeat
Chr02	6609335	6611704	DNA/hAT	Repeat
Chr02	6615373	6619698	LTR/Copia	Repeat
Chr02	6620167	6620633	LTR/Copia	Repeat
Chr02	6620635	6620808	LTR/Copia	Repeat
Chr02	6621153	6621192	LTR/Copia	Repeat
Chr02	6621716	6621788	Simple_repeat	Repeat
Chr02	6622684	6623265	DNA/EnSpm-Plavaka	Repeat
Chr02	6623218	6623434	DNA/EnSpm-Plavaka	Repeat
Chr02	6623435	6625775	DNA/EnSpm-Plavaka	Repeat
Chr02	6625774	6626208	Unknown_repeat	Repeat
Chr02	6626291	6626621	LTR/Copia	Repeat
Chr02	6626641	6626941	Unknown_repeat	Repeat
Chr02	6626895	6626980	Unknown_repeat	Repeat
Chr02	6626981	6627479	LTR/Copia	Repeat
Chr02	6627480	6627631	Unknown_repeat	Repeat
Chr02	6627557	6627828	LTR/Gypsy	Repeat
Chr02	6627830	6631466	DNA/EnSpm-Plavaka	Repeat
Chr02	6631460	6633295	DNA/EnSpm-Plavaka	Repeat
Chr02	6633296	6637729	DNA/EnSpm-Plavaka	Repeat
Chr02	6637517	6638936	DNA/EnSpm-Plavaka	Repeat
Chr02	6640219	6640685	LTR/Copia	Repeat
Chr02	6641611	6642069	gene_Bm02g000830	Gene
Chr02	6642254	6642553	gene_Bm02g000840	Gene
Chr02	6642988	6643112	LTR/Unknown	Repeat
Chr02	6643159	6643485	DNA/Unknown	Repeat
Chr02	6643559	6643675	Simple_repeat	Repeat
Chr02	6644169	6644619	LTR/Unknown	Repeat
Chr02	6644620	6650437	LTR/Copia	Repeat
Chr02	6650313	6650437	LTR/Copia	Repeat
Chr02	6650438	6650888	LTR/Unknown	Repeat
Chr02	6651394	6651546	LTR/Unknown	Repeat
Chr02	6651653	6651851	LTR/Unknown	Repeat
Chr02	6651908	6652318	Unknown_repeat	Repeat
Chr02	6653223	6653454	DNA/TcMar	Repeat
Chr02	6653512	6654225	gene_Bm02g000850	Gene
Chr02	6654366	6657433	LTR/Copia	Repeat
Chr02	6658008	6658522	LTR/Copia	Repeat
Chr02	6658577	6660421	LTR/Copia	Repeat
Chr02	6660432	6660720	LTR/Unknown	Repeat
Chr02	6668337	6669302	Unknown_repeat	Repeat
Chr02	6668949	6670303	DNA/Unknown	Repeat
Chr02	6670304	6670775	DNA/EnSpm-Plavaka	Repeat
Chr02	6674013	6675790	DNA/EnSpm-Plavaka	Repeat
Chr02	6675796	6678790	LTR/Copia	Repeat
Chr02	6678792	6678977	Unknown_repeat	Repeat
Chr02	6678984	6679336	Unknown_repeat	Repeat
Chr02	6679313	6679467	Unknown_repeat	Repeat
Chr02	6679475	6679624	DNA/EnSpm-Plavaka	Repeat
Chr02	6679635	6683216	DNA/EnSpm-Plavaka	Repeat
Chr02	6683187	6683410	Unknown_repeat	Repeat
Chr02	6683418	6684117	DNA/EnSpm-Plavaka	Repeat
Chr02	6683679	6685478	DNA/EnSpm-Plavaka	Repeat
Chr02	6687254	6687707	Unknown_repeat	Repeat
Chr02	6688798	6689028	LTR/Copia	Repeat
Chr02	6689049	6689455	LTR/Copia	Repeat
Chr02	6689456	6690100	Simple_repeat	Repeat
Chr02	6690101	6693225	LTR/Copia	Repeat
Chr02	6693230	6693895	DNA/EnSpm-Plavaka	Repeat
Chr02	6694103	6694361	DNA/EnSpm-Plavaka	Repeat
Chr02	6694431	6698698	DNA/EnSpm-Plavaka	Repeat
Chr02	6698635	6698814	DNA/EnSpm-Plavaka	Repeat
Chr02	6698656	6699021	Unknown_repeat	Repeat
Chr02	6699064	6699189	DNA/EnSpm-Plavaka	Repeat
Chr02	6699203	6699264	Simple_repeat	Repeat
Chr02	6699265	6702998	DNA/EnSpm-Plavaka	Repeat
Chr02	6703013	6708531	DNA/EnSpm-Plavaka	Repeat
Chr02	6708531	6709967	DNA/EnSpm-Plavaka	Repeat
Chr02	6709972	6710065	LTR/Unknown	Repeat
Chr02	6710065	6710420	DNA/EnSpm-Plavaka	Repeat
Chr02	6710066	6710104	LTR/Unknown	Repeat
Chr02	6710654	6710853	DNA/EnSpm-Plavaka	Repeat
Chr02	6710870	6711385	DNA/EnSpm-Plavaka	Repeat
Chr02	6711386	6711433	Simple_repeat	Repeat
Chr02	6711434	6711688	DNA/EnSpm-Plavaka	Repeat
Chr02	6711695	6711791	Unknown_repeat	Repeat
Chr02	6711791	6711848	Unknown_repeat	Repeat
Chr02	6711848	6711889	Unknown_repeat	Repeat
Chr02	6711894	6712615	DNA/EnSpm-Plavaka	Repeat
Chr02	6712616	6713855	LTR/Copia	Repeat
Chr02	6713857	6721482	DNA/EnSpm-Plavaka	Repeat
Chr02	6721483	6721615	Unknown_repeat	Repeat
Chr02	6721557	6721793	DNA/EnSpm-Plavaka	Repeat
Chr02	6721616	6721762	DNA/EnSpm-Plavaka	Repeat
Chr02	6721730	6729182	DNA/EnSpm-Plavaka	Repeat
Chr02	6729184	6729439	LTR/Gypsy	Repeat
Chr02	6729292	6729555	LTR/Unknown	Repeat
Chr02	6729321	6729700	LTR/Gypsy	Repeat
Chr02	6729417	6729840	LTR/Copia	Repeat
Chr02	6729440	6729477	Unknown_repeat	Repeat
Chr02	6729541	6729910	Unknown_repeat	Repeat
Chr02	6729820	6729925	Unknown_repeat	Repeat
Chr02	6729884	6730008	LTR/Unknown	Repeat
Chr02	6730014	6731216	DNA/EnSpm-Plavaka	Repeat
Chr02	6731217	6732528	LTR/Copia	Repeat
Chr02	6735616	6735770	Unknown_repeat	Repeat
Chr02	6735778	6736196	Unknown_repeat	Repeat
Chr02	6736187	6736336	Unknown_repeat	Repeat
Chr02	6738421	6738676	LTR/Unknown	Repeat
Chr02	6738672	6738934	Unknown_repeat	Repeat
Chr02	6739101	6740624	DNA/PIF-ISL2EU	Repeat
Chr02	6740688	6740886	Unknown_repeat	Repeat
Chr02	6742862	6743329	DNA/TcMar	Repeat
Chr02	6742977	6743330	DNA/TcMar	Repeat
Chr02	6745446	6745490	Unknown_repeat	Repeat
Chr02	6745495	6745728	Unknown_repeat	Repeat
Chr02	6745729	6746312	LTR/Gypsy	Repeat
Chr02	6746210	6746444	Unknown_repeat	Repeat
Chr02	6746445	6746459	LTR/Unknown	Repeat
Chr02	6746460	6746506	Unknown_repeat	Repeat
Chr02	6746507	6746547	LTR/Unknown	Repeat
Chr02	6746548	6746747	Unknown_repeat	Repeat
Chr02	6746679	6746819	Unknown_repeat	Repeat
Chr02	6746755	6746886	Unknown_repeat	Repeat
Chr02	6746887	6746924	LTR/Unknown	Repeat
Chr02	6746924	6747055	RC/Helitron	Repeat
Chr02	6746925	6746993	Unknown_repeat	Repeat
Chr02	6747015	6747118	Unknown_repeat	Repeat
Chr02	6747115	6748887	Unknown_repeat	Repeat
Chr02	6748913	6753376	RC/Helitron	Repeat
Chr02	6753384	6754146	Unknown_repeat	Repeat
Chr02	6753947	6754405	RC/Helitron	Repeat
Chr02	6754452	6755207	RC/Helitron	Repeat
Chr02	6755150	6755191	Unknown_repeat	Repeat
Chr02	6755192	6755408	LTR/Unknown	Repeat
Chr02	6755413	6755519	LTR/Unknown	Repeat
Chr02	6755544	6755666	LTR/Gypsy	Repeat
Chr02	6755712	6755976	LTR/Gypsy	Repeat
Chr02	6755974	6756052	Unknown_repeat	Repeat
Chr02	6756077	6756227	LTR/Gypsy	Repeat
Chr02	6756225	6756315	LTR/Gypsy	Repeat
Chr02	6756301	6756393	Unknown_repeat	Repeat
Chr02	6757640	6758212	Unknown_repeat	Repeat
Chr02	6758224	6758301	Unknown_repeat	Repeat
Chr02	6758302	6758454	LTR/Unknown	Repeat
Chr02	6758455	6758525	Unknown_repeat	Repeat
Chr02	6758526	6758587	RC/Helitron	Repeat
Chr02	6758547	6758597	LTR/Gypsy	Repeat
Chr02	6758598	6759244	Unknown_repeat	Repeat
Chr02	6759248	6759708	LTR/Unknown	Repeat
Chr02	6759712	6760010	Unknown_repeat	Repeat
Chr02	6760016	6760079	Unknown_repeat	Repeat
Chr02	6760087	6760288	Unknown_repeat	Repeat
Chr02	6760289	6760322	LTR/Unknown	Repeat
Chr02	6760323	6760479	Unknown_repeat	Repeat
Chr02	6760419	6760542	Unknown_repeat	Repeat
Chr02	6760543	6760740	LTR/Unknown	Repeat
Chr02	6760712	6760744	Unknown_repeat	Repeat
Chr02	6760745	6760959	LTR/Unknown	Repeat
Chr02	6760960	6761301	Unknown_repeat	Repeat
Chr02	6761305	6761970	Unknown_repeat	Repeat
Chr02	6761976	6762039	Unknown_repeat	Repeat
Chr02	6762045	6762159	LTR/Unknown	Repeat
Chr02	6762160	6762318	Unknown_repeat	Repeat
Chr02	6762319	6762366	LTR/Unknown	Repeat
Chr02	6762403	6762759	Unknown_repeat	Repeat
Chr02	6762687	6762978	LTR/Gypsy	Repeat
Chr02	6762916	6762993	Unknown_repeat	Repeat
Chr02	6762983	6763044	Unknown_repeat	Repeat
Chr02	6763061	6763172	Unknown_repeat	Repeat
Chr02	6763173	6763324	LTR/Unknown	Repeat
Chr02	6763344	6763396	RC/Helitron	Repeat
Chr02	6763356	6763442	LTR/Gypsy	Repeat
Chr02	6763388	6763594	LTR/Unknown	Repeat
Chr02	6763595	6763775	Unknown_repeat	Repeat
Chr02	6763801	6764079	Unknown_repeat	Repeat
Chr02	6764096	6764770	Unknown_repeat	Repeat
Chr02	6764775	6764845	Unknown_repeat	Repeat
Chr02	6764846	6765077	LTR/Unknown	Repeat
Chr02	6764889	6764969	Unknown_repeat	Repeat
Chr02	6765062	6765146	Unknown_repeat	Repeat
Chr02	6765156	6765192	LTR/Gypsy	Repeat
Chr02	6765193	6765360	LTR/Unknown	Repeat
Chr02	6766061	6766304	DNA/TcMar	Repeat
Chr02	6766939	6767321	DNA/TcMar	Repeat
Chr02	6767802	6768846	Unknown_repeat	Repeat
Chr02	6770102	6770131	LTR/Gypsy	Repeat
Chr02	6770132	6770302	LTR/Unknown	Repeat
Chr02	6770335	6771056	Unknown_repeat	Repeat
Chr02	6771117	6771697	Unknown_repeat	Repeat
Chr02	6771706	6772543	RC/Helitron	Repeat
Chr02	6772613	6776130	RC/Helitron	Repeat
Chr02	6776138	6776898	Unknown_repeat	Repeat
Chr02	6776643	6777159	RC/Helitron	Repeat
Chr02	6777203	6777990	RC/Helitron	Repeat
Chr02	6777932	6778052	Unknown_repeat	Repeat
Chr02	6777946	6778059	LTR/Gypsy	Repeat
Chr02	6778094	6779677	Unknown_repeat	Repeat
Chr02	6779679	6781381	RC/Helitron	Repeat
Chr02	6781386	6782898	DNA/TcMar	Repeat
Chr02	6782904	6787809	RC/Helitron	Repeat
Chr02	6787767	6787844	Unknown_repeat	Repeat
Chr02	6787851	6788113	Unknown_repeat	Repeat
Chr02	6788086	6788442	LTR/Gypsy	Repeat
Chr02	6788393	6788969	Unknown_repeat	Repeat
Chr02	6789048	6789136	Unknown_repeat	Repeat
Chr02	6789137	6789466	LTR/Copia	Repeat
Chr02	6789383	6789490	LTR/Gypsy	Repeat
Chr02	6789420	6789612	Unknown_repeat	Repeat
Chr02	6789622	6789780	Unknown_repeat	Repeat
Chr02	6789700	6790015	LTR/Gypsy	Repeat
Chr02	6789784	6790044	Unknown_repeat	Repeat
Chr02	6790052	6790128	Unknown_repeat	Repeat
Chr02	6790129	6790267	LTR/Unknown	Repeat
Chr02	6790260	6790340	Unknown_repeat	Repeat
Chr02	6790350	6790412	LTR/Gypsy	Repeat
Chr02	6790360	6790421	Unknown_repeat	Repeat
Chr02	6790390	6791069	Unknown_repeat	Repeat
Chr02	6791072	6791141	LTR/Unknown	Repeat
Chr02	6791142	6791311	Unknown_repeat	Repeat
Chr02	6791288	6791612	Unknown_repeat	Repeat
Chr02	6791312	6791516	LTR/Unknown	Repeat
Chr02	6791492	6791645	LTR/Unknown	Repeat
Chr02	6791646	6791700	Unknown_repeat	Repeat
Chr02	6791707	6791937	Unknown_repeat	Repeat
Chr02	6791938	6792682	LTR/Gypsy	Repeat
Chr02	6792683	6792838	Unknown_repeat	Repeat
Chr02	6792835	6792854	Unknown_repeat	Repeat
Chr02	6792855	6793038	LTR/Unknown	Repeat
Chr02	6793003	6793185	LTR/Unknown	Repeat
Chr02	6793161	6793314	LTR/Unknown	Repeat
Chr02	6793186	6793277	Unknown_repeat	Repeat
Chr02	6793301	6793383	Unknown_repeat	Repeat
Chr02	6793323	6793443	RC/Helitron	Repeat
Chr02	6793370	6793473	Unknown_repeat	Repeat
Chr02	6793485	6793751	Unknown_repeat	Repeat
Chr02	6793718	6794001	LTR/Gypsy	Repeat
Chr02	6793951	6794171	Unknown_repeat	Repeat
Chr02	6794172	6794449	LTR/Unknown	Repeat
Chr02	6794450	6794514	Unknown_repeat	Repeat
Chr02	6794455	6794467	LTR/Unknown	Repeat
Chr02	6794468	6794598	LTR/Unknown	Repeat
Chr02	6794599	6794624	LTR/Unknown	Repeat
Chr02	6795532	6796556	Unknown_repeat	Repeat
Chr02	6796761	6798156	LTR/Copia	Repeat
Chr02	6798562	6799338	LTR/Copia	Repeat
Chr02	6799750	6800144	LTR/Copia	Repeat
Chr02	6800327	6803889	DNA/EnSpm-Plavaka	Repeat
Chr02	6803885	6817970	DNA/EnSpm-Plavaka	Repeat
Chr02	6817972	6818519	LTR/Copia	Repeat
Chr02	6818514	6819496	Unknown_repeat	Repeat
Chr02	6821951	6822081	Unknown_repeat	Repeat
Chr02	6822844	6823336	LTR/Copia	Repeat
Chr02	6823675	6824006	LTR/Copia	Repeat
Chr02	6824010	6828949	DNA/EnSpm-Plavaka	Repeat
Chr02	6828950	6829028	Simple_repeat	Repeat
Chr02	6829029	6842053	DNA/EnSpm-Plavaka	Repeat
Chr02	6842054	6842099	Simple_repeat	Repeat
Chr02	6842100	6843109	DNA/EnSpm-Plavaka	Repeat
Chr02	6843116	6843349	LTR/Copia	Repeat
Chr02	6843565	6844892	LTR/Copia	Repeat
Chr02	6845121	6845942	LTR/Copia	Repeat
Chr02	6846079	6846468	LTR/Copia	Repeat
Chr02	6846856	6849225	DNA/hAT	Repeat
Chr02	6852894	6857219	LTR/Copia	Repeat
Chr02	6857688	6858154	LTR/Copia	Repeat
Chr02	6858156	6858329	LTR/Copia	Repeat
Chr02	6858674	6858713	LTR/Copia	Repeat
Chr02	6859237	6859309	Simple_repeat	Repeat
Chr02	6860205	6860786	DNA/EnSpm-Plavaka	Repeat
Chr02	6860739	6860955	DNA/EnSpm-Plavaka	Repeat
Chr02	6860956	6863295	DNA/EnSpm-Plavaka	Repeat
Chr02	6863294	6863728	Unknown_repeat	Repeat
Chr02	6863811	6864141	LTR/Copia	Repeat
Chr02	6864161	6864461	Unknown_repeat	Repeat
Chr02	6864415	6865151	Unknown_repeat	Repeat
Chr02	6865077	6865348	LTR/Gypsy	Repeat
Chr02	6865350	6868986	DNA/EnSpm-Plavaka	Repeat
Chr02	6868980	6870815	DNA/EnSpm-Plavaka	Repeat
Chr02	6870816	6875249	DNA/EnSpm-Plavaka	Repeat
Chr02	6875037	6876456	DNA/EnSpm-Plavaka	Repeat
Chr02	6877739	6878205	LTR/Copia	Repeat
Chr02	6879131	6879589	gene_Bm02g000860	Gene
Chr02	6880508	6880632	LTR/Unknown	Repeat
Chr02	6880679	6881005	DNA/Unknown	Repeat
Chr02	6881079	6881195	Simple_repeat	Repeat
Chr02	6882189	6882341	LTR/Unknown	Repeat
Chr02	6882448	6882644	LTR/Unknown	Repeat
Chr02	6882700	6883111	Unknown_repeat	Repeat
Chr02	6884010	6884248	DNA/TcMar	Repeat
Chr02	6884306	6885019	gene_Bm02g000870	Gene
Chr02	6885160	6888227	LTR/Copia	Repeat
Chr02	6888802	6889316	LTR/Copia	Repeat
Chr02	6889371	6891215	LTR/Copia	Repeat
Chr02	6891226	6891514	LTR/Unknown	Repeat
Chr02	6899131	6900096	Unknown_repeat	Repeat
Chr02	6899743	6901097	DNA/Unknown	Repeat
Chr02	6901098	6901569	DNA/EnSpm-Plavaka	Repeat
Chr02	6904807	6906585	DNA/EnSpm-Plavaka	Repeat
Chr02	6906591	6909585	LTR/Copia	Repeat
Chr02	6909587	6909772	Unknown_repeat	Repeat
Chr02	6909779	6910131	Unknown_repeat	Repeat
Chr02	6910108	6910262	Unknown_repeat	Repeat
Chr02	6910270	6910419	DNA/EnSpm-Plavaka	Repeat
Chr02	6910430	6914011	DNA/EnSpm-Plavaka	Repeat
Chr02	6913982	6914205	Unknown_repeat	Repeat
Chr02	6914213	6914912	DNA/EnSpm-Plavaka	Repeat
Chr02	6914474	6916273	DNA/EnSpm-Plavaka	Repeat
Chr02	6918049	6918502	Unknown_repeat	Repeat
Chr02	6919593	6919823	LTR/Copia	Repeat
Chr02	6919844	6920250	LTR/Copia	Repeat
Chr02	6920251	6920815	Simple_repeat	Repeat
Chr02	6920816	6920856	LTR/Copia	Repeat
Chr02	6920856	6923937	LTR/Copia	Repeat
Chr02	6923942	6924607	DNA/EnSpm-Plavaka	Repeat
Chr02	6924814	6925072	DNA/EnSpm-Plavaka	Repeat
Chr02	6925142	6929407	DNA/EnSpm-Plavaka	Repeat
Chr02	6929344	6929523	DNA/EnSpm-Plavaka	Repeat
Chr02	6929365	6929730	Unknown_repeat	Repeat
Chr02	6929773	6929898	DNA/EnSpm-Plavaka	Repeat
Chr02	6929913	6933662	DNA/EnSpm-Plavaka	Repeat
Chr02	6933677	6939222	DNA/EnSpm-Plavaka	Repeat
Chr02	6939195	6940631	DNA/EnSpm-Plavaka	Repeat
Chr02	6940636	6940729	LTR/Unknown	Repeat
Chr02	6940729	6941084	DNA/EnSpm-Plavaka	Repeat
Chr02	6940730	6940768	LTR/Unknown	Repeat
Chr02	6941318	6941517	DNA/EnSpm-Plavaka	Repeat
Chr02	6941534	6942049	DNA/EnSpm-Plavaka	Repeat
Chr02	6942050	6942097	Simple_repeat	Repeat
Chr02	6942098	6942352	DNA/EnSpm-Plavaka	Repeat
Chr02	6942359	6942455	Unknown_repeat	Repeat
Chr02	6942455	6942512	Unknown_repeat	Repeat
Chr02	6942512	6942553	Unknown_repeat	Repeat
Chr02	6942558	6943279	DNA/EnSpm-Plavaka	Repeat
Chr02	6943280	6944519	LTR/Copia	Repeat
Chr02	6944521	6952146	DNA/EnSpm-Plavaka	Repeat
Chr02	6952147	6952279	Unknown_repeat	Repeat
Chr02	6952221	6952457	DNA/EnSpm-Plavaka	Repeat
Chr02	6952280	6952426	DNA/EnSpm-Plavaka	Repeat
Chr02	6952394	6959846	DNA/EnSpm-Plavaka	Repeat
Chr02	6959848	6960103	LTR/Gypsy	Repeat
Chr02	6959956	6960219	LTR/Unknown	Repeat
Chr02	6959985	6960364	LTR/Gypsy	Repeat
Chr02	6960081	6960504	LTR/Copia	Repeat
Chr02	6960104	6960141	Unknown_repeat	Repeat
Chr02	6960205	6960574	Unknown_repeat	Repeat
Chr02	6960484	6960589	Unknown_repeat	Repeat
Chr02	6960548	6960672	LTR/Unknown	Repeat
Chr02	6960678	6961880	DNA/EnSpm-Plavaka	Repeat
Chr02	6961881	6963192	LTR/Copia	Repeat
Chr02	6966280	6966434	Unknown_repeat	Repeat
Chr02	6966442	6966860	Unknown_repeat	Repeat
Chr02	6966851	6967000	Unknown_repeat	Repeat
Chr02	6967770	6967988	LTR/Unknown	Repeat
Chr02	6967989	6968183	LTR/Gypsy	Repeat
Chr02	6968184	6968514	LTR/Unknown	Repeat
Chr02	6969331	6970224	gene_Bm02g000880	Gene
Chr02	6971235	6971370	DNA/TcMar	Repeat
Chr02	6972605	6974701	LTR/Gypsy	Repeat
Chr02	6974825	6975103	LTR/Gypsy	Repeat
Chr02	6976342	6976587	LTR/Copia	Repeat
Chr02	6981341	6981374	Simple_repeat	Repeat
Chr02	6981376	6981415	Simple_repeat	Repeat
Chr02	6982297	6982520	LTR/Copia	Repeat
Chr02	6983327	6984334	DNA/EnSpm-Plavaka	Repeat
Chr02	6984333	6986365	LTR/Copia	Repeat
Chr02	6986368	6987900	DNA/TcMar	Repeat
Chr02	6987901	6988748	LTR/Copia	Repeat
Chr02	6999394	6999519	LTR/Gypsy	Repeat
Chr02	7003649	7003981	LTR/Copia	Repeat
Chr02	7003988	7004179	LTR/Gypsy	Repeat
Chr02	7006688	7006882	Unknown_repeat	Repeat
Chr02	7012319	7012567	LTR/Copia	Repeat
Chr02	7016181	7018959	LTR/Gypsy	Repeat
Chr02	7018960	7019872	LTR/Unknown	Repeat
Chr02	7019873	7021778	LTR/Gypsy	Repeat
Chr02	7027608	7027780	Simple_repeat	Repeat
Chr02	7029807	7029975	Unknown_repeat	Repeat
Chr02	7031554	7031928	gene_Bm02g000890	Gene
Chr02	7032150	7032673	LTR/Copia	Repeat
Chr02	7033035	7035964	DNA/EnSpm-Plavaka	Repeat
Chr02	7035963	7038094	DNA/EnSpm-Plavaka	Repeat
Chr02	7038096	7039403	DNA/EnSpm-Plavaka	Repeat
Chr02	7039330	7039419	DNA/EnSpm-Plavaka	Repeat
Chr02	7039374	7039914	Unknown_repeat	Repeat
Chr02	7039938	7043550	DNA/EnSpm-Plavaka	Repeat
Chr02	7043482	7043614	Unknown_repeat	Repeat
Chr02	7043562	7046351	DNA/EnSpm-Plavaka	Repeat
Chr02	7046993	7047094	LTR/Unknown	Repeat
Chr02	7047115	7051848	LTR/Gypsy	Repeat
Chr02	7052325	7052362	Simple_repeat	Repeat
Chr02	7052650	7060529	DNA/EnSpm-Plavaka	Repeat
Chr02	7059775	7060768	Unknown_repeat	Repeat
Chr02	7060451	7062056	Unknown_repeat	Repeat
Chr02	7062057	7063569	DNA/TcMar	Repeat
Chr02	7063570	7064278	Unknown_repeat	Repeat
Chr02	7064281	7065857	DNA/EnSpm-Plavaka	Repeat
Chr02	7065848	7066228	DNA/EnSpm-Plavaka	Repeat
Chr02	7066229	7066255	Simple_repeat	Repeat
Chr02	7066259	7067533	DNA/TcMar	Repeat
Chr02	7067538	7071551	DNA/EnSpm-Plavaka	Repeat
Chr02	7071557	7079496	DNA/EnSpm-Plavaka	Repeat
Chr02	7079458	7079470	DNA/EnSpm-Plavaka	Repeat
Chr02	7079471	7079642	Unknown_repeat	Repeat
Chr02	7079495	7079511	LTR/Unknown	Repeat
Chr02	7079512	7079773	LTR/Unknown	Repeat
Chr02	7079774	7086665	DNA/EnSpm-Plavaka	Repeat
Chr02	7079774	7079798	LTR/Unknown	Repeat
Chr02	7079799	7080040	DNA/EnSpm-Plavaka	Repeat
Chr02	7086717	7088095	DNA/EnSpm-Plavaka	Repeat
Chr02	7088096	7089345	DNA/EnSpm-Plavaka	Repeat
Chr02	7089349	7089494	DNA/EnSpm-Plavaka	Repeat
Chr02	7089468	7089689	Unknown_repeat	Repeat
Chr02	7089690	7090161	DNA/EnSpm-Plavaka	Repeat
Chr02	7090105	7090169	Unknown_repeat	Repeat
Chr02	7090170	7091831	DNA/EnSpm-Plavaka	Repeat
Chr02	7091842	7092591	LTR/Copia	Repeat
Chr02	7093689	7094290	LTR/Copia	Repeat
Chr02	7094510	7094524	LTR/Unknown	Repeat
Chr02	7094525	7094658	Unknown_repeat	Repeat
Chr02	7094659	7094732	Unknown_repeat	Repeat
Chr02	7094701	7094865	Unknown_repeat	Repeat
Chr02	7094733	7094751	LTR/Unknown	Repeat
Chr02	7094748	7094988	LTR/Unknown	Repeat
Chr02	7094798	7095096	LTR/Unknown	Repeat
Chr02	7094949	7095309	Unknown_repeat	Repeat
Chr02	7096194	7096861	Unknown_repeat	Repeat
Chr02	7098532	7100874	LTR/Gypsy	Repeat
Chr02	7100874	7101464	LTR/Gypsy	Repeat
Chr02	7101894	7101930	Low_complexity	Repeat
Chr02	7103966	7103982	Simple_repeat	Repeat
Chr02	7104384	7104413	Low_complexity	Repeat
Chr02	7104510	7104959	LTR/Unknown	Repeat
Chr02	7105364	7106194	gene_Bm02g000900	Gene
Chr02	7106524	7107462	gene_Bm02g000910	Gene
Chr02	7110910	7110984	Simple_repeat	Repeat
Chr02	7111396	7111450	Simple_repeat	Repeat
Chr02	7111470	7111495	Simple_repeat	Repeat
Chr02	7111609	7111627	Simple_repeat	Repeat
Chr02	7111989	7112023	Simple_repeat	Repeat
Chr02	7113485	7113592	DNA/Sola-1	Repeat
Chr02	7114106	7114333	DNA/TcMar	Repeat
Chr02	7114424	7114558	DNA/TcMar	Repeat
Chr02	7116939	7117323	LTR/Gypsy	Repeat
Chr02	7117340	7117518	Unknown_repeat	Repeat
Chr02	7117521	7117563	Unknown_repeat	Repeat
Chr02	7117567	7119360	Unknown_repeat	Repeat
Chr02	7119361	7119564	LTR/Unknown	Repeat
Chr02	7119567	7119660	Unknown_repeat	Repeat
Chr02	7119665	7120192	DNA/EnSpm-Plavaka	Repeat
Chr02	7120193	7120958	DNA/TcMar	Repeat
Chr02	7120961	7121042	DNA/TcMar	Repeat
Chr02	7121046	7121382	Unknown_repeat	Repeat
Chr02	7121389	7122625	DNA/EnSpm-Plavaka	Repeat
Chr02	7122770	7123419	Unknown_repeat	Repeat
Chr02	7125340	7125453	DNA/EnSpm-Plavaka	Repeat
Chr02	7125451	7126225	DNA/TcMar	Repeat
Chr02	7126224	7126444	DNA/TcMar	Repeat
Chr02	7127906	7127942	Simple_repeat	Repeat
Chr02	7127962	7127998	Simple_repeat	Repeat
Chr02	7128705	7129264	LTR/Gypsy	Repeat
Chr02	7129524	7129747	Unknown_repeat	Repeat
Chr02	7129693	7129741	LTR/Copia	Repeat
Chr02	7129742	7131250	DNA/TcMar	Repeat
Chr02	7131251	7131306	Simple_repeat	Repeat
Chr02	7131379	7131553	LTR/Gypsy	Repeat
Chr02	7131600	7132486	LTR/Gypsy	Repeat
Chr02	7132729	7133530	LTR/Gypsy	Repeat
Chr02	7135662	7136044	LTR/Gypsy	Repeat
Chr02	7137316	7137499	DNA/TcMar	Repeat
Chr02	7137500	7138007	DNA/TcMar	Repeat
Chr02	7138008	7138851	DNA/TcMar	Repeat
Chr02	7152487	7153967	Simple_repeat	Repeat
Chr02	7154170	7154992	DNA/TcMar	Repeat
Chr02	7154982	7155047	LTR/Copia	Repeat
Chr02	7155048	7155658	LTR/Gypsy	Repeat
Chr02	7155659	7155867	DNA/TcMar	Repeat
Chr02	7157794	7158670	LTR/Unknown	Repeat
Chr02	7167759	7174850	LTR/Gypsy	Repeat
Chr02	7174818	7175014	DNA/Unknown	Repeat
Chr02	7175015	7177001	LTR/Gypsy	Repeat
Chr02	7177016	7177344	LTR/Copia	Repeat
Chr02	7177351	7177549	LTR/Gypsy	Repeat
Chr02	7177561	7178463	LTR/Gypsy	Repeat
Chr02	7178464	7178574	Unknown_repeat	Repeat
Chr02	7178575	7179498	LTR/Gypsy	Repeat
Chr02	7179499	7179725	Unknown_repeat	Repeat
Chr02	7179600	7179874	Unknown_repeat	Repeat
Chr02	7179875	7180139	LTR/Gypsy	Repeat
Chr02	7180140	7180663	Unknown_repeat	Repeat
Chr02	7180627	7180668	LTR/Unknown	Repeat
Chr02	7181592	7181655	Unknown_repeat	Repeat
Chr02	7181705	7181797	LTR/Gypsy	Repeat
Chr02	7181790	7182548	LTR/Gypsy	Repeat
Chr02	7183471	7185240	LTR/Gypsy	Repeat
Chr02	7186070	7186322	Unknown_repeat	Repeat
Chr02	7186377	7186542	LTR/Gypsy	Repeat
Chr02	7194455	7194558	LTR/Copia	Repeat
Chr02	7194632	7194843	Unknown_repeat	Repeat
Chr02	7194807	7194901	Unknown_repeat	Repeat
Chr02	7195083	7195599	Unknown_repeat	Repeat
Chr02	7195794	7195930	LTR/Copia	Repeat
Chr02	7210954	7211008	Simple_repeat	Repeat
Chr02	7211911	7212527	DNA/EnSpm-Plavaka	Repeat
Chr02	7212533	7212896	Unknown_repeat	Repeat
Chr02	7212865	7213082	LTR/Unknown	Repeat
Chr02	7212891	7213125	Unknown_repeat	Repeat
Chr02	7213164	7213498	LTR/Unknown	Repeat
Chr02	7213647	7213755	LTR/Unknown	Repeat
Chr02	7213756	7214367	Unknown_repeat	Repeat
Chr02	7214211	7214293	LTR/Unknown	Repeat
Chr02	7214294	7214517	LTR/Gypsy	Repeat
Chr02	7214368	7214446	LTR/Unknown	Repeat
Chr02	7214519	7216205	DNA/EnSpm-Plavaka	Repeat
Chr02	7216202	7220770	DNA/EnSpm-Plavaka	Repeat
Chr02	7220767	7221445	DNA/EnSpm-Plavaka	Repeat
Chr02	7221446	7221887	LTR/Unknown	Repeat
Chr02	7221711	7222122	Unknown_repeat	Repeat
Chr02	7222123	7222703	LTR/Unknown	Repeat
Chr02	7222721	7223123	DNA/EnSpm-Plavaka	Repeat
Chr02	7225530	7225925	Unknown_repeat	Repeat
Chr02	7226110	7226556	LTR/Copia	Repeat
Chr02	7227270	7227515	LTR/Copia	Repeat
Chr02	7228175	7228381	LTR/Copia	Repeat
Chr02	7228615	7228986	LTR/Copia	Repeat
Chr02	7229171	7230083	LTR/Copia	Repeat
Chr02	7230103	7230184	Simple_repeat	Repeat
Chr02	7230904	7231453	Unknown_repeat	Repeat
Chr02	7233987	7238301	LTR/Copia	Repeat
Chr02	7241638	7241733	LTR/Copia	Repeat
Chr02	7241666	7241865	Unknown_repeat	Repeat
Chr02	7241807	7241880	LTR/Gypsy	Repeat
Chr02	7245907	7246477	LTR/Unknown	Repeat
Chr02	7248295	7249413	LTR/Gypsy	Repeat
Chr02	7249723	7253500	LTR/Gypsy	Repeat
Chr02	7253633	7253774	LTR/Gypsy	Repeat
Chr02	7254135	7254238	Unknown_repeat	Repeat
Chr02	7254334	7254835	Unknown_repeat	Repeat
Chr02	7256409	7256735	LTR/Unknown	Repeat
Chr02	7256761	7256862	LTR/Unknown	Repeat
Chr02	7260197	7260236	Simple_repeat	Repeat
Chr02	7260259	7260529	LTR/Copia	Repeat
Chr02	7260339	7260573	Unknown_repeat	Repeat
Chr02	7261392	7261446	Simple_repeat	Repeat
Chr02	7261875	7261958	Simple_repeat	Repeat
Chr02	7262321	7262625	LTR/Unknown	Repeat
Chr02	7262725	7263170	Unknown_repeat	Repeat
Chr02	7263000	7263191	DNA/TcMar	Repeat
Chr02	7263192	7265412	DNA/PIF-ISL2EU	Repeat
Chr02	7265512	7265622	DNA/hAT	Repeat
Chr02	7265618	7265758	DNA/hAT	Repeat
Chr02	7265758	7266056	DNA/TcMar	Repeat
Chr02	7266054	7266275	DNA/TcMar	Repeat
Chr02	7266240	7266361	LTR/Unknown	Repeat
Chr02	7266584	7266607	Simple_repeat	Repeat
Chr02	7266826	7266879	LTR/Unknown	Repeat
Chr02	7266882	7267276	LTR/Copia	Repeat
Chr02	7267444	7269998	LTR/Copia	Repeat
Chr02	7270067	7270103	Simple_repeat	Repeat
Chr02	7270174	7270206	Simple_repeat	Repeat
Chr02	7270207	7270245	Simple_repeat	Repeat
Chr02	7270246	7270287	Simple_repeat	Repeat
Chr02	7270764	7270801	Simple_repeat	Repeat
Chr02	7271632	7275368	DNA/EnSpm-Plavaka	Repeat
Chr02	7275369	7276900	DNA/TcMar	Repeat
Chr02	7276901	7278082	DNA/EnSpm-Plavaka	Repeat
Chr02	7278083	7279595	DNA/TcMar	Repeat
Chr02	7279596	7282696	DNA/EnSpm-Plavaka	Repeat
Chr02	7282675	7285865	DNA/EnSpm-Plavaka	Repeat
Chr02	7285868	7286189	LTR/Unknown	Repeat
Chr02	7286017	7286064	Unknown_repeat	Repeat
Chr02	7286065	7286394	LTR/Gypsy	Repeat
Chr02	7286271	7286685	Unknown_repeat	Repeat
Chr02	7286564	7286780	Unknown_repeat	Repeat
Chr02	7286782	7291899	DNA/EnSpm-Plavaka	Repeat
Chr02	7292502	7292768	LTR/Copia	Repeat
Chr02	7295045	7295674	LTR/Unknown	Repeat
Chr02	7297108	7297555	Unknown_repeat	Repeat
Chr02	7297539	7297585	DNA/EnSpm-Plavaka	Repeat
Chr02	7297573	7297709	DNA/EnSpm-Plavaka	Repeat
Chr02	7297748	7298024	LTR/Gypsy	Repeat
Chr02	7298111	7299076	DNA/EnSpm-Plavaka	Repeat
Chr02	7299208	7299353	DNA/EnSpm-Plavaka	Repeat
Chr02	7299370	7299560	LINE/L1	Repeat
Chr02	7299567	7299797	Unknown_repeat	Repeat
Chr02	7299640	7299970	DNA/EnSpm-Plavaka	Repeat
Chr02	7299738	7300027	Unknown_repeat	Repeat
Chr02	7299999	7300138	Unknown_repeat	Repeat
Chr02	7300176	7300255	Unknown_repeat	Repeat
Chr02	7300324	7303770	DNA/EnSpm-Plavaka	Repeat
Chr02	7303802	7304035	Unknown_repeat	Repeat
Chr02	7304096	7304551	DNA/EnSpm-Plavaka	Repeat
Chr02	7304522	7304923	DNA/EnSpm-Plavaka	Repeat
Chr02	7304933	7305009	LTR/Gypsy	Repeat
Chr02	7304941	7305044	Unknown_repeat	Repeat
Chr02	7305033	7311310	DNA/EnSpm-Plavaka	Repeat
Chr02	7311315	7311580	Unknown_repeat	Repeat
Chr02	7311581	7311879	LTR/Gypsy	Repeat
Chr02	7311857	7312219	Unknown_repeat	Repeat
Chr02	7312067	7312411	LTR/Gypsy	Repeat
Chr02	7312307	7312534	Unknown_repeat	Repeat
Chr02	7312473	7312843	LTR/Gypsy	Repeat
Chr02	7312852	7313049	LTR/Copia	Repeat
Chr02	7313110	7313194	Unknown_repeat	Repeat
Chr02	7313172	7313700	LTR/Gypsy	Repeat
Chr02	7313679	7314304	Unknown_repeat	Repeat
Chr02	7314151	7314743	LTR/Gypsy	Repeat
Chr02	7314597	7315791	Unknown_repeat	Repeat
Chr02	7315379	7316075	LTR/Gypsy	Repeat
Chr02	7316078	7316259	LTR/Gypsy	Repeat
Chr02	7316476	7316878	Unknown_repeat	Repeat
Chr02	7317089	7317534	LTR/Gypsy	Repeat
Chr02	7317542	7318552	LTR/Gypsy	Repeat
Chr02	7318600	7318629	Simple_repeat	Repeat
Chr02	7318650	7319156	LTR/Unknown	Repeat
Chr02	7319165	7319996	LTR/Gypsy	Repeat
Chr02	7319997	7320619	LTR/Unknown	Repeat
Chr02	7320620	7329725	LTR/Gypsy	Repeat
Chr02	7330014	7330163	LTR/Gypsy	Repeat
Chr02	7330137	7330366	LTR/Gypsy	Repeat
Chr02	7330356	7330766	LTR/Gypsy	Repeat
Chr02	7330768	7331390	LTR/Unknown	Repeat
Chr02	7331391	7332288	LTR/Gypsy	Repeat
Chr02	7332316	7333702	DNA/EnSpm-Plavaka	Repeat
Chr02	7334833	7335301	Unknown_repeat	Repeat
Chr02	7335622	7337149	LTR/Copia	Repeat
Chr02	7337235	7337385	LTR/Copia	Repeat
Chr02	7337254	7340346	LTR/Copia	Repeat
Chr02	7340386	7340783	Unknown_repeat	Repeat
Chr02	7342379	7342619	Unknown_repeat	Repeat
Chr02	7342611	7343030	Unknown_repeat	Repeat
Chr02	7343044	7343175	Unknown_repeat	Repeat
Chr02	7350881	7351100	Unknown_repeat	Repeat
Chr02	7351499	7351662	Unknown_repeat	Repeat
Chr02	7351661	7351946	LTR/Unknown	Repeat
Chr02	7351947	7353596	LTR/Unknown	Repeat
Chr02	7353350	7353791	LTR/Gypsy	Repeat
Chr02	7353802	7354239	LTR/Unknown	Repeat
Chr02	7354294	7354402	LTR/Gypsy	Repeat
Chr02	7354369	7354506	Unknown_repeat	Repeat
Chr02	7354615	7354770	LTR/Unknown	Repeat
Chr02	7354831	7354998	LTR/Gypsy	Repeat
Chr02	7354999	7355229	LTR/Gypsy	Repeat
Chr02	7355425	7355558	LTR/Gypsy	Repeat
Chr02	7355468	7355605	Unknown_repeat	Repeat
Chr02	7355535	7355923	LTR/Gypsy	Repeat
Chr02	7356237	7356298	LTR/Gypsy	Repeat
Chr02	7356335	7356616	LTR/Gypsy	Repeat
Chr02	7356619	7356739	Unknown_repeat	Repeat
Chr02	7356697	7356751	LTR/Gypsy	Repeat
Chr02	7356797	7357283	LTR/Gypsy	Repeat
Chr02	7357295	7357392	Unknown_repeat	Repeat
Chr02	7357312	7357515	LTR/Gypsy	Repeat
Chr02	7357401	7357780	Unknown_repeat	Repeat
Chr02	7358147	7358310	Unknown_repeat	Repeat
Chr02	7358308	7358582	LTR/Unknown	Repeat
Chr02	7361869	7362722	LTR/Unknown	Repeat
Chr02	7370605	7371142	LTR/Gypsy	Repeat
Chr02	7377154	7377343	LTR/Unknown	Repeat
Chr02	7380777	7380921	LTR/Unknown	Repeat
Chr02	7386059	7386903	DNA/TcMar	Repeat
Chr02	7386904	7387409	DNA/TcMar	Repeat
Chr02	7387410	7387568	DNA/TcMar	Repeat
Chr02	7391714	7391922	LTR/Unknown	Repeat
Chr02	7391794	7392231	Unknown_repeat	Repeat
Chr02	7391866	7392336	LTR/Gypsy	Repeat
Chr02	7392008	7392438	LTR/Gypsy	Repeat
Chr02	7392232	7392464	Unknown_repeat	Repeat
Chr02	7392466	7392697	LTR/Gypsy	Repeat
Chr02	7392470	7392779	Unknown_repeat	Repeat
Chr02	7392541	7392841	Unknown_repeat	Repeat
Chr02	7392779	7392874	LTR/Copia	Repeat
Chr02	7392900	7393024	Unknown_repeat	Repeat
Chr02	7399308	7399474	LTR/Unknown	Repeat
Chr02	7399985	7403497	LTR/Gypsy	Repeat
Chr02	7403823	7404055	LTR/Gypsy	Repeat
Chr02	7404869	7405889	DNA/EnSpm-Plavaka	Repeat
Chr02	7405890	7406507	LTR/Unknown	Repeat
Chr02	7406508	7413943	DNA/EnSpm-Plavaka	Repeat
Chr02	7413956	7414111	LTR/Unknown	Repeat
Chr02	7414112	7414318	DNA/EnSpm-Plavaka	Repeat
Chr02	7414694	7415195	Unknown_repeat	Repeat
Chr02	7415519	7415593	Unknown_repeat	Repeat
Chr02	7416459	7417032	Unknown_repeat	Repeat
Chr02	7417033	7417230	Unknown_repeat	Repeat
Chr02	7417231	7417453	Unknown_repeat	Repeat
Chr02	7417360	7418407	DNA/EnSpm-Plavaka	Repeat
Chr02	7418423	7418544	Unknown_repeat	Repeat
Chr02	7418779	7418861	LTR/Gypsy	Repeat
Chr02	7419290	7419612	LTR/Unknown	Repeat
Chr02	7419440	7419487	Unknown_repeat	Repeat
Chr02	7419488	7419854	LTR/Gypsy	Repeat
Chr02	7419694	7420154	Unknown_repeat	Repeat
Chr02	7420030	7420250	LTR/Copia	Repeat
Chr02	7420251	7420306	Unknown_repeat	Repeat
Chr02	7421007	7421215	LTR/Unknown	Repeat
Chr02	7421579	7422330	RC/Helitron	Repeat
Chr02	7422337	7423637	Unknown_repeat	Repeat
Chr02	7423638	7423677	Simple_repeat	Repeat
Chr02	7423678	7423761	Unknown_repeat	Repeat
Chr02	7423762	7424425	DNA/EnSpm-Plavaka	Repeat
Chr02	7424638	7424914	DNA/EnSpm-Plavaka	Repeat
Chr02	7424892	7429341	DNA/EnSpm-Plavaka	Repeat
Chr02	7429148	7429401	DNA/EnSpm-Plavaka	Repeat
Chr02	7429450	7429791	DNA/EnSpm-Plavaka	Repeat
Chr02	7429792	7429837	Simple_repeat	Repeat
Chr02	7429838	7433460	DNA/EnSpm-Plavaka	Repeat
Chr02	7433462	7433501	Unknown_repeat	Repeat
Chr02	7433503	7433635	Unknown_repeat	Repeat
Chr02	7433576	7433801	DNA/EnSpm-Plavaka	Repeat
Chr02	7433742	7433889	DNA/EnSpm-Plavaka	Repeat
Chr02	7433807	7436835	DNA/EnSpm-Plavaka	Repeat
Chr02	7436835	7437160	DNA/EnSpm-Plavaka	Repeat
Chr02	7437386	7437626	DNA/EnSpm-Plavaka	Repeat
Chr02	7437683	7437920	DNA/EnSpm-Plavaka	Repeat
Chr02	7437921	7438356	Simple_repeat	Repeat
Chr02	7438357	7439482	DNA/EnSpm-Plavaka	Repeat
Chr02	7439512	7443261	DNA/EnSpm-Plavaka	Repeat
Chr02	7443218	7443394	Unknown_repeat	Repeat
Chr02	7443247	7443263	LTR/Unknown	Repeat
Chr02	7443264	7443524	LTR/Unknown	Repeat
Chr02	7443525	7443664	DNA/EnSpm-Plavaka	Repeat
Chr02	7443525	7443550	LTR/Unknown	Repeat
Chr02	7443591	7444290	DNA/EnSpm-Plavaka	Repeat
Chr02	7444289	7449175	DNA/EnSpm-Plavaka	Repeat
Chr02	7449179	7449241	Unknown_repeat	Repeat
Chr02	7449245	7450623	DNA/EnSpm-Plavaka	Repeat
Chr02	7450624	7451875	DNA/EnSpm-Plavaka	Repeat
Chr02	7451879	7452025	DNA/EnSpm-Plavaka	Repeat
Chr02	7451999	7452220	Unknown_repeat	Repeat
Chr02	7452212	7452727	DNA/EnSpm-Plavaka	Repeat
Chr02	7452677	7454393	DNA/EnSpm-Plavaka	Repeat
Chr02	7455112	7456523	DNA/EnSpm-Plavaka	Repeat
Chr02	7456620	7456839	DNA/EnSpm-Plavaka	Repeat
Chr02	7457017	7464755	DNA/EnSpm-Plavaka	Repeat
Chr02	7464700	7464827	Unknown_repeat	Repeat
Chr02	7464829	7464866	Simple_repeat	Repeat
Chr02	7464870	7468870	DNA/EnSpm-Plavaka	Repeat
Chr02	7468877	7469233	DNA/EnSpm-Plavaka	Repeat
Chr02	7468947	7469428	DNA/EnSpm-Plavaka	Repeat
Chr02	7469423	7470798	DNA/EnSpm-Plavaka	Repeat
Chr02	7470779	7471056	DNA/EnSpm-Plavaka	Repeat
Chr02	7471265	7471933	DNA/EnSpm-Plavaka	Repeat
Chr02	7471934	7472512	DNA/EnSpm-Plavaka	Repeat
Chr02	7472513	7472673	Unknown_repeat	Repeat
Chr02	7472802	7472853	Unknown_repeat	Repeat
Chr02	7472857	7472993	LTR/Gypsy	Repeat
Chr02	7472967	7472999	Unknown_repeat	Repeat
Chr02	7473000	7473220	LTR/Copia	Repeat
Chr02	7473072	7473414	LTR/Unknown	Repeat
Chr02	7473290	7473429	Unknown_repeat	Repeat
Chr02	7473440	7475222	Unknown_repeat	Repeat
Chr02	7475203	7475252	Unknown_repeat	Repeat
Chr02	7475227	7475519	Unknown_repeat	Repeat
Chr02	7475538	7476099	Unknown_repeat	Repeat
Chr02	7476121	7476235	LTR/Unknown	Repeat
Chr02	7476255	7476467	LTR/Unknown	Repeat
Chr02	7476468	7476811	Unknown_repeat	Repeat
Chr02	7476811	7477618	LTR/Gypsy	Repeat
Chr02	7476927	7479294	Unknown_repeat	Repeat
Chr02	7479353	7479511	Unknown_repeat	Repeat
Chr02	7479527	7480244	Unknown_repeat	Repeat
Chr02	7479953	7480505	RC/Helitron	Repeat
Chr02	7480552	7481026	RC/Helitron	Repeat
Chr02	7480984	7481712	Unknown_repeat	Repeat
Chr02	7481687	7481750	Unknown_repeat	Repeat
Chr02	7481756	7481928	LTR/Unknown	Repeat
Chr02	7481833	7481945	Unknown_repeat	Repeat
Chr02	7481851	7481898	Unknown_repeat	Repeat
Chr02	7481899	7482131	LTR/Unknown	Repeat
Chr02	7482132	7482312	Unknown_repeat	Repeat
Chr02	7482313	7482514	LTR/Unknown	Repeat
Chr02	7482406	7482482	Unknown_repeat	Repeat
Chr02	7482483	7482746	LTR/Unknown	Repeat
Chr02	7482754	7482926	LTR/Unknown	Repeat
Chr02	7482903	7483056	LTR/Unknown	Repeat
Chr02	7482927	7483019	Unknown_repeat	Repeat
Chr02	7483001	7483065	Unknown_repeat	Repeat
Chr02	7483443	7483527	Chr02.trna4	tRNA
Chr02	7485654	7488034	gene_Bm02g000920	Gene
Chr02	7485711	7485732	Simple_repeat	Repeat
Chr02	7490584	7490603	Simple_repeat	Repeat
Chr02	7492882	7493718	Unknown_repeat	Repeat
Chr02	7493734	7494707	Unknown_repeat	Repeat
Chr02	7494093	7495077	Unknown_repeat	Repeat
Chr02	7494339	7495694	DNA/Unknown	Repeat
Chr02	7494635	7497128	DNA/EnSpm-Plavaka	Repeat
Chr02	7497161	7497832	Unknown_repeat	Repeat
Chr02	7497836	7498355	LTR/Unknown	Repeat
Chr02	7498356	7498452	DNA/EnSpm-Plavaka	Repeat
Chr02	7498362	7498656	Unknown_repeat	Repeat
Chr02	7498656	7498799	LTR/Copia	Repeat
Chr02	7498800	7499298	LTR/Unknown	Repeat
Chr02	7498979	7499351	LTR/Gypsy	Repeat
Chr02	7499360	7500162	Unknown_repeat	Repeat
Chr02	7499840	7500841	Unknown_repeat	Repeat
Chr02	7500086	7505308	DNA/EnSpm-Plavaka	Repeat
Chr02	7505308	7506625	DNA/EnSpm-Plavaka	Repeat
Chr02	7506628	7507158	DNA/EnSpm-Plavaka	Repeat
Chr02	7507155	7517208	DNA/EnSpm-Plavaka	Repeat
Chr02	7517529	7517612	LTR/Gypsy	Repeat
Chr02	7517601	7519099	DNA/TcMar	Repeat
Chr02	7519100	7519926	DNA/EnSpm-Plavaka	Repeat
Chr02	7519907	7524771	DNA/EnSpm-Plavaka	Repeat
Chr02	7524784	7526224	DNA/EnSpm-Plavaka	Repeat
Chr02	7526249	7529316	DNA/EnSpm-Plavaka	Repeat
Chr02	7529306	7529520	Unknown_repeat	Repeat
Chr02	7529555	7529879	LINE/L1	Repeat
Chr02	7529880	7533483	DNA/EnSpm-Plavaka	Repeat
Chr02	7533484	7533988	DNA/TcMar	Repeat
Chr02	7533992	7534033	DNA/TcMar	Repeat
Chr02	7534031	7534199	DNA/TcMar	Repeat
Chr02	7534202	7534262	Simple_repeat	Repeat
Chr02	7534263	7534517	Unknown_repeat	Repeat
Chr02	7534522	7534571	LTR/Gypsy	Repeat
Chr02	7534662	7535118	DNA/TcMar	Repeat
Chr02	7535267	7535496	DNA/TcMar	Repeat
Chr02	7535529	7536865	DNA/EnSpm-Plavaka	Repeat
Chr02	7537144	7537230	Unknown_repeat	Repeat
Chr02	7537461	7538104	Unknown_repeat	Repeat
Chr02	7538576	7538915	Unknown_repeat	Repeat
Chr02	7539912	7540164	Unknown_repeat	Repeat
Chr02	7540843	7541385	Unknown_repeat	Repeat
Chr02	7542684	7542696	Unknown_repeat	Repeat
Chr02	7542697	7543089	Unknown_repeat	Repeat
Chr02	7543090	7543163	Unknown_repeat	Repeat
Chr02	7543176	7543764	Unknown_repeat	Repeat
Chr02	7544058	7544336	Unknown_repeat	Repeat
Chr02	7545620	7546210	Unknown_repeat	Repeat
Chr02	7546236	7547712	DNA/EnSpm-Plavaka	Repeat
Chr02	7549157	7549312	Unknown_repeat	Repeat
Chr02	7550227	7550706	LTR/Gypsy	Repeat
Chr02	7550713	7550781	Unknown_repeat	Repeat
Chr02	7551030	7551546	Unknown_repeat	Repeat
Chr02	7551320	7551677	DNA/EnSpm-Plavaka	Repeat
Chr02	7559733	7562940	DNA/EnSpm-Plavaka	Repeat
Chr02	7562939	7563003	LTR/Copia	Repeat
Chr02	7564377	7564523	LTR/Copia	Repeat
Chr02	7564524	7568587	DNA/EnSpm-Plavaka	Repeat
Chr02	7568590	7568822	LTR/Copia	Repeat
Chr02	7569064	7569618	gene_Bm02g000930	Gene
Chr02	7571200	7571229	Unknown_repeat	Repeat
Chr02	7571233	7571302	LTR/Copia	Repeat
Chr02	7571323	7575704	DNA/EnSpm-Plavaka	Repeat
Chr02	7575664	7576156	DNA/EnSpm-Plavaka	Repeat
Chr02	7576170	7576434	Unknown_repeat	Repeat
Chr02	7576441	7577998	DNA/EnSpm-Plavaka	Repeat
Chr02	7578014	7579681	DNA/EnSpm-Plavaka	Repeat
Chr02	7579735	7579815	DNA/EnSpm-Plavaka	Repeat
Chr02	7579789	7580013	Unknown_repeat	Repeat
Chr02	7580023	7580869	DNA/EnSpm-Plavaka	Repeat
Chr02	7580442	7582213	DNA/EnSpm-Plavaka	Repeat
Chr02	7586520	7587475	Unknown_repeat	Repeat
Chr02	7587508	7587965	Unknown_repeat	Repeat
Chr02	7587584	7588028	Unknown_repeat	Repeat
Chr02	7588070	7588521	LTR/Copia	Repeat
Chr02	7588523	7589183	Unknown_repeat	Repeat
Chr02	7590146	7590251	Unknown_repeat	Repeat
Chr02	7590692	7591332	LTR/Unknown	Repeat
Chr02	7591612	7592968	Unknown_repeat	Repeat
Chr02	7592964	7593271	LTR/Unknown	Repeat
Chr02	7594005	7594651	LTR/Gypsy	Repeat
Chr02	7594652	7600296	DNA/EnSpm-Plavaka	Repeat
Chr02	7600310	7600402	Simple_repeat	Repeat
Chr02	7600405	7611260	DNA/EnSpm-Plavaka	Repeat
Chr02	7611311	7613059	DNA/EnSpm-Plavaka	Repeat
Chr02	7614022	7614199	LTR/Copia	Repeat
Chr02	7616113	7616191	DNA/TcMar	Repeat
Chr02	7617375	7617562	DNA/TcMar	Repeat
Chr02	7617598	7619109	DNA/TcMar	Repeat
Chr02	7619323	7619702	DNA/TcMar	Repeat
Chr02	7620885	7620968	DNA/TcMar	Repeat
Chr02	7621252	7621489	DNA/TcMar	Repeat
Chr02	7623208	7624905	gene_Bm02g000940	Gene
Chr02	7624368	7624412	Simple_repeat	Repeat
Chr02	7625860	7625885	Simple_repeat	Repeat
Chr02	7626725	7626751	Simple_repeat	Repeat
Chr02	7626817	7626981	DNA/Unknown	Repeat
Chr02	7626999	7627161	Unknown_repeat	Repeat
Chr02	7627173	7627426	Unknown_repeat	Repeat
Chr02	7627501	7627732	Unknown_repeat	Repeat
Chr02	7627876	7631902	LTR/Copia	Repeat
Chr02	7631906	7632086	Unknown_repeat	Repeat
Chr02	7632094	7632292	Unknown_repeat	Repeat
Chr02	7632384	7632538	Unknown_repeat	Repeat
Chr02	7632542	7633629	DNA/TcMar	Repeat
Chr02	7633631	7633823	DNA/TcMar	Repeat
Chr02	7636437	7636790	gene_Bm02g000950	Gene
Chr02	7642244	7642334	LTR/Gypsy	Repeat
Chr02	7642335	7642366	LTR/Copia	Repeat
Chr02	7642367	7642411	Simple_repeat	Repeat
Chr02	7642412	7642446	LTR/Gypsy	Repeat
Chr02	7642447	7642474	LTR/Copia	Repeat
Chr02	7643343	7646882	DNA/EnSpm-Plavaka	Repeat
Chr02	7646886	7647448	LTR/Gypsy	Repeat
Chr02	7647449	7652508	DNA/EnSpm-Plavaka	Repeat
Chr02	7652550	7653738	Unknown_repeat	Repeat
Chr02	7653741	7657214	DNA/EnSpm-Plavaka	Repeat
Chr02	7657212	7659458	DNA/EnSpm-Plavaka	Repeat
Chr02	7659461	7659504	Unknown_repeat	Repeat
Chr02	7659520	7660670	DNA/EnSpm-Plavaka	Repeat
Chr02	7660874	7661091	LTR/Unknown	Repeat
Chr02	7661115	7662254	Unknown_repeat	Repeat
Chr02	7666661	7666697	Unknown_repeat	Repeat
Chr02	7666927	7667026	Unknown_repeat	Repeat
Chr02	7667119	7667956	LTR/Copia	Repeat
Chr02	7668162	7670103	LTR/Copia	Repeat
Chr02	7670862	7671180	LTR/Copia	Repeat
Chr02	7672433	7672676	DNA/EnSpm-Plavaka	Repeat
Chr02	7676751	7677185	LTR/Unknown	Repeat
Chr02	7677193	7677233	LTR/Unknown	Repeat
Chr02	7677234	7677299	Unknown_repeat	Repeat
Chr02	7678004	7679201	LTR/Copia	Repeat
Chr02	7678832	7679270	LTR/Gypsy	Repeat
Chr02	7679203	7680229	LTR/Copia	Repeat
Chr02	7680478	7680555	LTR/Unknown	Repeat
Chr02	7680619	7680758	LTR/Unknown	Repeat
Chr02	7680749	7681255	LTR/Copia	Repeat
Chr02	7681228	7683070	DNA/EnSpm-Plavaka	Repeat
Chr02	7683078	7685127	DNA/EnSpm-Plavaka	Repeat
Chr02	7685127	7685553	DNA/EnSpm-Plavaka	Repeat
Chr02	7685545	7689886	DNA/EnSpm-Plavaka	Repeat
Chr02	7690010	7690724	Unknown_repeat	Repeat
Chr02	7690732	7692587	LTR/Gypsy	Repeat
Chr02	7692596	7693475	DNA/EnSpm-Plavaka	Repeat
Chr02	7693476	7693904	LTR/Gypsy	Repeat
Chr02	7693905	7694686	DNA/EnSpm-Plavaka	Repeat
Chr02	7694697	7694741	LTR/Unknown	Repeat
Chr02	7694741	7698862	DNA/EnSpm-Plavaka	Repeat
Chr02	7698860	7700521	DNA/EnSpm-Plavaka	Repeat
Chr02	7700462	7700593	Unknown_repeat	Repeat
Chr02	7700595	7700634	Simple_repeat	Repeat
Chr02	7700636	7704235	DNA/EnSpm-Plavaka	Repeat
Chr02	7704205	7704317	Unknown_repeat	Repeat
Chr02	7704269	7704630	DNA/EnSpm-Plavaka	Repeat
Chr02	7704680	7704954	DNA/EnSpm-Plavaka	Repeat
Chr02	7704714	7705117	DNA/EnSpm-Plavaka	Repeat
Chr02	7705118	7705149	Simple_repeat	Repeat
Chr02	7705150	7710035	DNA/EnSpm-Plavaka	Repeat
Chr02	7710038	7712905	LTR/Gypsy	Repeat
Chr02	7712907	7713594	Unknown_repeat	Repeat
Chr02	7713598	7713872	DNA/TcMar	Repeat
Chr02	7714917	7715034	DNA/TcMar	Repeat
Chr02	7715251	7716407	DNA/TcMar	Repeat
Chr02	7716436	7716681	LTR/Gypsy	Repeat
Chr02	7716872	7717574	Unknown_repeat	Repeat
Chr02	7717575	7718607	DNA/TcMar	Repeat
Chr02	7718838	7718874	Unknown_repeat	Repeat
Chr02	7718875	7718958	Simple_repeat	Repeat
Chr02	7718959	7719166	Unknown_repeat	Repeat
Chr02	7719165	7719889	Unknown_repeat	Repeat
Chr02	7720139	7720260	DNA/EnSpm-Plavaka	Repeat
Chr02	7720324	7720376	Simple_repeat	Repeat
Chr02	7720744	7720810	DNA/EnSpm-Plavaka	Repeat
Chr02	7720880	7721115	DNA/EnSpm-Plavaka	Repeat
Chr02	7721129	7721249	Unknown_repeat	Repeat
Chr02	7721277	7721914	LTR/Unknown	Repeat
Chr02	7721917	7722132	Unknown_repeat	Repeat
Chr02	7722466	7722556	LTR/Gypsy	Repeat
Chr02	7722574	7722832	LTR/Gypsy	Repeat
Chr02	7722857	7723314	DNA/EnSpm-Plavaka	Repeat
Chr02	7723329	7723482	LTR/Unknown	Repeat
Chr02	7723610	7723801	DNA/EnSpm-Plavaka	Repeat
Chr02	7725010	7728006	DNA/EnSpm-Plavaka	Repeat
Chr02	7728005	7730144	DNA/EnSpm-Plavaka	Repeat
Chr02	7730151	7730502	LTR/Unknown	Repeat
Chr02	7730503	7731817	DNA/EnSpm-Plavaka	Repeat
Chr02	7731797	7732566	DNA/EnSpm-Plavaka	Repeat
Chr02	7736057	7736100	Simple_repeat	Repeat
Chr02	7736225	7736456	Unknown_repeat	Repeat
Chr02	7737810	7738345	DNA/TcMar	Repeat
Chr02	7738408	7738827	Unknown_repeat	Repeat
Chr02	7739287	7739555	LTR/Unknown	Repeat
Chr02	7739610	7739753	LTR/Copia	Repeat
Chr02	7740167	7740487	LTR/Copia	Repeat
Chr02	7740833	7742321	LTR/Copia	Repeat
Chr02	7742498	7743851	LTR/Copia	Repeat
Chr02	7745091	7745639	LTR/Gypsy	Repeat
Chr02	7747958	7748810	LTR/Copia	Repeat
Chr02	7748811	7751385	LTR/Gypsy	Repeat
Chr02	7751405	7752911	DNA/TcMar	Repeat
Chr02	7752912	7753873	LTR/Gypsy	Repeat
Chr02	7753874	7753906	Simple_repeat	Repeat
Chr02	7753907	7755053	LTR/Gypsy	Repeat
Chr02	7755053	7755123	LTR/Copia	Repeat
Chr02	7755805	7758755	LTR/Gypsy	Repeat
Chr02	7758756	7758979	LTR/Copia	Repeat
Chr02	7758983	7759275	LTR/Unknown	Repeat
Chr02	7759796	7759826	Simple_repeat	Repeat
Chr02	7761235	7762538	DNA/hAT	Repeat
Chr02	7762525	7763706	DNA/hAT	Repeat
Chr02	7764137	7764338	LTR/Unknown	Repeat
Chr02	7764593	7765138	LTR/Unknown	Repeat
Chr02	7765151	7765286	LTR/Copia	Repeat
Chr02	7765654	7766153	Unknown_repeat	Repeat
Chr02	7766485	7767218	DNA/Sola-3	Repeat
Chr02	7767251	7768439	DNA/EnSpm-Plavaka	Repeat
Chr02	7768436	7775280	DNA/EnSpm-Plavaka	Repeat
Chr02	7775118	7775484	Unknown_repeat	Repeat
Chr02	7775486	7775525	Simple_repeat	Repeat
Chr02	7775529	7779132	DNA/EnSpm-Plavaka	Repeat
Chr02	7779076	7779152	LTR/Gypsy	Repeat
Chr02	7779078	7779105	LTR/Gypsy	Repeat
Chr02	7779106	7779161	LTR/Copia	Repeat
Chr02	7779112	7779258	Unknown_repeat	Repeat
Chr02	7779162	7779178	LTR/Gypsy	Repeat
Chr02	7779198	7779563	DNA/EnSpm-Plavaka	Repeat
Chr02	7779612	7779889	DNA/EnSpm-Plavaka	Repeat
Chr02	7779673	7784342	DNA/EnSpm-Plavaka	Repeat
Chr02	7784550	7785211	DNA/EnSpm-Plavaka	Repeat
Chr02	7785212	7786171	DNA/EnSpm-Plavaka	Repeat
Chr02	7786172	7786251	LTR/Unknown	Repeat
Chr02	7786258	7786471	DNA/EnSpm-Plavaka	Repeat
Chr02	7786403	7789648	DNA/EnSpm-Plavaka	Repeat
Chr02	7789646	7794045	DNA/EnSpm-Plavaka	Repeat
Chr02	7795835	7795913	Simple_repeat	Repeat
Chr02	7796738	7797802	gene_Bm02g000960	Gene
Chr02	7798801	7798917	LTR/Unknown	Repeat
Chr02	7798885	7799329	DNA/TcMar	Repeat
Chr02	7799327	7799513	DNA/TcMar	Repeat
Chr02	7799532	7799614	DNA/TcMar	Repeat
Chr02	7799662	7799705	DNA/TcMar	Repeat
Chr02	7799720	7800104	DNA/TcMar	Repeat
Chr02	7801468	7802810	DNA/TcMar	Repeat
Chr02	7803816	7804643	DNA/TcMar	Repeat
Chr02	7812792	7812880	LTR/Copia	Repeat
Chr02	7812816	7812828	Unknown_repeat	Repeat
Chr02	7812829	7812901	LTR/Gypsy	Repeat
Chr02	7812893	7812985	Unknown_repeat	Repeat
Chr02	7812902	7812958	Unknown_repeat	Repeat
Chr02	7813662	7814313	LTR/Copia	Repeat
Chr02	7814316	7821812	DNA/EnSpm-Plavaka	Repeat
Chr02	7821862	7825518	DNA/EnSpm-Plavaka	Repeat
Chr02	7825592	7825858	LTR/Unknown	Repeat
Chr02	7826158	7827692	DNA/EnSpm-Plavaka	Repeat
Chr02	7827822	7827864	Simple_repeat	Repeat
Chr02	7835214	7835290	Unknown_repeat	Repeat
Chr02	7835308	7835365	Simple_repeat	Repeat
Chr02	7835369	7835393	Simple_repeat	Repeat
Chr02	7843400	7843736	DNA/TcMar	Repeat
Chr02	7847658	7847806	Unknown_repeat	Repeat
Chr02	7847844	7848037	Unknown_repeat	Repeat
Chr02	7848415	7849078	LTR/Unknown	Repeat
Chr02	7849079	7854215	LTR/Copia	Repeat
Chr02	7854192	7854215	Unknown_repeat	Repeat
Chr02	7854216	7854879	LTR/Unknown	Repeat
Chr02	7855629	7857057	LTR/Copia	Repeat
Chr02	7858991	7859205	Unknown_repeat	Repeat
Chr02	7860192	7860567	DNA/TcMar	Repeat
Chr02	7860582	7860625	DNA/TcMar	Repeat
Chr02	7860630	7860671	Simple_repeat	Repeat
Chr02	7860673	7860754	DNA/TcMar	Repeat
Chr02	7860773	7860959	DNA/TcMar	Repeat
Chr02	7860957	7861229	DNA/TcMar	Repeat
Chr02	7861371	7861456	Unknown_repeat	Repeat
Chr02	7861951	7862412	Unknown_repeat	Repeat
Chr02	7862568	7862665	Unknown_repeat	Repeat
Chr02	7864055	7864506	Unknown_repeat	Repeat
Chr02	7864993	7865084	Unknown_repeat	Repeat
Chr02	7865197	7865349	Unknown_repeat	Repeat
Chr02	7865225	7865404	DNA/TcMar	Repeat
Chr02	7865372	7865487	LTR/Unknown	Repeat
Chr02	7866487	7867551	gene_Bm02g000970	Gene
Chr02	7868381	7868445	Low_complexity	Repeat
Chr02	7869755	7870207	Simple_repeat	Repeat
Chr02	7870242	7878080	DNA/EnSpm-Plavaka	Repeat
Chr02	7877907	7878123	DNA/EnSpm-Plavaka	Repeat
Chr02	7878050	7878119	DNA/EnSpm-Plavaka	Repeat
Chr02	7878120	7878383	LTR/Unknown	Repeat
Chr02	7878384	7878472	DNA/EnSpm-Plavaka	Repeat
Chr02	7878384	7878428	LTR/Unknown	Repeat
Chr02	7878391	7878661	DNA/EnSpm-Plavaka	Repeat
Chr02	7878665	7883022	DNA/EnSpm-Plavaka	Repeat
Chr02	7882994	7883789	DNA/EnSpm-Plavaka	Repeat
Chr02	7883783	7885539	DNA/EnSpm-Plavaka	Repeat
Chr02	7906413	7907238	Unknown_repeat	Repeat
Chr02	7907823	7908415	Unknown_repeat	Repeat
Chr02	7908734	7910747	DNA/EnSpm-Plavaka	Repeat
Chr02	7910710	7910798	Unknown_repeat	Repeat
Chr02	7910799	7910917	Unknown_repeat	Repeat
Chr02	7910886	7918878	DNA/EnSpm-Plavaka	Repeat
Chr02	7918875	7919504	DNA/EnSpm-Plavaka	Repeat
Chr02	7919517	7919725	DNA/EnSpm-Plavaka	Repeat
Chr02	7919777	7919887	Unknown_repeat	Repeat
Chr02	7919798	7920186	DNA/EnSpm-Plavaka	Repeat
Chr02	7920166	7920260	DNA/EnSpm-Plavaka	Repeat
Chr02	7920272	7920537	Unknown_repeat	Repeat
Chr02	7920551	7923967	DNA/EnSpm-Plavaka	Repeat
Chr02	7923990	7924072	Unknown_repeat	Repeat
Chr02	7924074	7924716	DNA/EnSpm-Plavaka	Repeat
Chr02	7924593	7925909	DNA/EnSpm-Plavaka	Repeat
Chr02	7927233	7927931	LTR/Gypsy	Repeat
Chr02	7928007	7928930	Unknown_repeat	Repeat
Chr02	7928938	7929039	Unknown_repeat	Repeat
Chr02	7929015	7929178	Unknown_repeat	Repeat
Chr02	7929271	7929519	LTR/Gypsy	Repeat
Chr02	7929565	7930457	Unknown_repeat	Repeat
Chr02	7930474	7930605	Unknown_repeat	Repeat
Chr02	7930641	7931113	LTR/Gypsy	Repeat
Chr02	7931741	7931977	LTR/Gypsy	Repeat
Chr02	7931978	7934442	LTR/Gypsy	Repeat
Chr02	7934454	7935944	DNA/TcMar	Repeat
Chr02	7935959	7940208	LTR/Gypsy	Repeat
Chr02	7940340	7941495	DNA/EnSpm-Plavaka	Repeat
Chr02	7941978	7942586	DNA/EnSpm-Plavaka	Repeat
Chr02	7945255	7946111	Unknown_repeat	Repeat
Chr02	7946416	7946892	Unknown_repeat	Repeat
Chr02	7947580	7947645	Simple_repeat	Repeat
Chr02	7948213	7949268	Unknown_repeat	Repeat
Chr02	7949380	7949922	LTR/Gypsy	Repeat
Chr02	7949932	7950540	LTR/Unknown	Repeat
Chr02	7950538	7950803	LTR/Copia	Repeat
Chr02	7950797	7951253	LTR/Copia	Repeat
Chr02	7951254	7951299	LTR/Copia	Repeat
Chr02	7951300	7952522	LTR/Copia	Repeat
Chr02	7952693	7952794	LTR/Copia	Repeat
Chr02	7952795	7953644	LTR/Copia	Repeat
Chr02	7953645	7953658	LTR/Copia	Repeat
Chr02	7953661	7954095	LTR/Unknown	Repeat
Chr02	7954026	7954342	LTR/Copia	Repeat
Chr02	7954268	7954644	LTR/Unknown	Repeat
Chr02	7954610	7955210	LTR/Gypsy	Repeat
Chr02	7955217	7958362	LTR/Gypsy	Repeat
Chr02	7958360	7961361	LTR/Gypsy	Repeat
Chr02	7961377	7962977	LTR/Gypsy	Repeat
Chr02	7963032	7964617	LTR/Gypsy	Repeat
Chr02	7964714	7964818	Unknown_repeat	Repeat
Chr02	7964759	7964878	Unknown_repeat	Repeat
Chr02	7964827	7964933	Unknown_repeat	Repeat
Chr02	7964948	7965128	Unknown_repeat	Repeat
Chr02	7965213	7965987	LTR/Gypsy	Repeat
Chr02	7965658	7965861	Unknown_repeat	Repeat
Chr02	7965862	7966018	LTR/Unknown	Repeat
Chr02	7965998	7966023	LTR/Gypsy	Repeat
Chr02	7966019	7966249	Unknown_repeat	Repeat
Chr02	7966024	7966180	LTR/Unknown	Repeat
Chr02	7966181	7966415	LTR/Gypsy	Repeat
Chr02	7966387	7966401	Unknown_repeat	Repeat
Chr02	7966402	7966612	LTR/Gypsy	Repeat
Chr02	7966613	7966864	Unknown_repeat	Repeat
Chr02	7966753	7967776	LTR/Gypsy	Repeat
Chr02	7967779	7967987	Unknown_repeat	Repeat
Chr02	7967989	7969882	DNA/EnSpm-Plavaka	Repeat
Chr02	7969987	7973566	DNA/EnSpm-Plavaka	Repeat
Chr02	7973568	7973718	LTR/Unknown	Repeat
Chr02	7973861	7973925	LTR/Unknown	Repeat
Chr02	7974283	7974832	DNA/EnSpm-Plavaka	Repeat
Chr02	7974393	7976781	DNA/EnSpm-Plavaka	Repeat
Chr02	7976775	7977233	DNA/EnSpm-Plavaka	Repeat
Chr02	7977025	7978198	DNA/EnSpm-Plavaka	Repeat
Chr02	7978205	7979486	DNA/TcMar	Repeat
Chr02	7979496	7979725	Unknown_repeat	Repeat
Chr02	7979726	7980686	Unknown_repeat	Repeat
Chr02	7980470	7980922	LTR/Gypsy	Repeat
Chr02	7980923	7980951	Simple_repeat	Repeat
Chr02	7980952	7981072	LTR/Gypsy	Repeat
Chr02	7981073	7981638	DNA/EnSpm-Plavaka	Repeat
Chr02	7981630	7999480	DNA/EnSpm-Plavaka	Repeat
Chr02	7999495	7999664	LTR/Gypsy	Repeat
Chr02	7999826	8000059	LTR/Unknown	Repeat
Chr02	8000057	8000588	LTR/Copia	Repeat
Chr02	8000415	8000875	Unknown_repeat	Repeat
Chr02	8000878	8000982	LTR/Unknown	Repeat
Chr02	8003169	8003313	Simple_repeat	Repeat
Chr02	8003647	8004574	DNA/TcMar	Repeat
Chr02	8004572	8005034	DNA/TcMar	Repeat
Chr02	8005041	8010142	DNA/EnSpm-Plavaka	Repeat
Chr02	8010117	8014904	DNA/EnSpm-Plavaka	Repeat
Chr02	8014905	8015917	DNA/EnSpm-Plavaka	Repeat
Chr02	8015918	8015961	Simple_repeat	Repeat
Chr02	8015962	8018121	DNA/EnSpm-Plavaka	Repeat
Chr02	8018122	8018146	Simple_repeat	Repeat
Chr02	8018147	8034290	DNA/EnSpm-Plavaka	Repeat
Chr02	8034313	8034571	LTR/Copia	Repeat
Chr02	8034973	8035457	LTR/Copia	Repeat
Chr02	8036348	8043717	DNA/EnSpm-Plavaka	Repeat
Chr02	8043718	8043916	DNA/TcMar	Repeat
Chr02	8043920	8043946	Simple_repeat	Repeat
Chr02	8043948	8044036	Simple_repeat	Repeat
Chr02	8044037	8044074	Simple_repeat	Repeat
Chr02	8044076	8044144	Simple_repeat	Repeat
Chr02	8044728	8045289	LTR/Copia	Repeat
Chr02	8045805	8045874	LTR/Copia	Repeat
Chr02	8046229	8047008	LTR/Copia	Repeat
Chr02	8047093	8048798	LTR/Copia	Repeat
Chr02	8049336	8049365	Simple_repeat	Repeat
Chr02	8049972	8051099	gene_Bm02g000980	Gene
Chr02	8052176	8052203	Simple_repeat	Repeat
Chr02	8056123	8056474	gene_Bm02g000990	Gene
Chr02	8059578	8059935	LTR/Gypsy	Repeat
Chr02	8059920	8060156	LTR/Gypsy	Repeat
Chr02	8060156	8060851	LTR/Gypsy	Repeat
Chr02	8061045	8061126	LTR/Gypsy	Repeat
Chr02	8061130	8061755	LTR/Gypsy	Repeat
Chr02	8061762	8062107	LTR/Copia	Repeat
Chr02	8062105	8062273	DNA/TcMar	Repeat
Chr02	8062234	8062294	LTR/Gypsy	Repeat
Chr02	8062265	8062848	LTR/Gypsy	Repeat
Chr02	8062426	8062946	LTR/Copia	Repeat
Chr02	8062943	8065201	LTR/Gypsy	Repeat
Chr02	8065202	8065698	DNA/TcMar	Repeat
Chr02	8065695	8065909	DNA/TcMar	Repeat
Chr02	8065910	8066037	LTR/Gypsy	Repeat
Chr02	8066505	8066539	Low_complexity	Repeat
Chr02	8068228	8068505	LTR/Copia	Repeat
Chr02	8068506	8069039	LTR/Unknown	Repeat
Chr02	8069341	8069659	Unknown_repeat	Repeat
Chr02	8070785	8070850	Simple_repeat	Repeat
Chr02	8070903	8070954	Simple_repeat	Repeat
Chr02	8070974	8071077	Simple_repeat	Repeat
Chr02	8071079	8071191	Simple_repeat	Repeat
Chr02	8071193	8071222	Simple_repeat	Repeat
Chr02	8072130	8073217	DNA/TcMar	Repeat
Chr02	8073300	8073325	Simple_repeat	Repeat
Chr02	8073367	8073466	Simple_repeat	Repeat
Chr02	8073501	8073619	Simple_repeat	Repeat
Chr02	8073622	8073690	Simple_repeat	Repeat
Chr02	8073693	8074968	DNA/TcMar	Repeat
Chr02	8076684	8076760	Simple_repeat	Repeat
Chr02	8076764	8076817	Simple_repeat	Repeat
Chr02	8077564	8079644	DNA/EnSpm-Plavaka	Repeat
Chr02	8079645	8079858	DNA/TcMar	Repeat
Chr02	8079855	8080350	DNA/TcMar	Repeat
Chr02	8080351	8084636	DNA/EnSpm-Plavaka	Repeat
Chr02	8084641	8084848	DNA/TcMar	Repeat
Chr02	8084849	8085461	DNA/TcMar	Repeat
Chr02	8085465	8085934	DNA/TcMar	Repeat
Chr02	8085936	8087262	DNA/EnSpm-Plavaka	Repeat
Chr02	8087190	8087285	DNA/EnSpm-Plavaka	Repeat
Chr02	8087233	8087418	Unknown_repeat	Repeat
Chr02	8087234	8087286	LTR/Unknown	Repeat
Chr02	8087287	8087550	LTR/Unknown	Repeat
Chr02	8087551	8087620	DNA/EnSpm-Plavaka	Repeat
Chr02	8087559	8087833	DNA/EnSpm-Plavaka	Repeat
Chr02	8087803	8089483	DNA/EnSpm-Plavaka	Repeat
Chr02	8089484	8089992	DNA/TcMar	Repeat
Chr02	8089995	8090036	DNA/TcMar	Repeat
Chr02	8090034	8090203	DNA/TcMar	Repeat
Chr02	8090206	8092781	DNA/EnSpm-Plavaka	Repeat
Chr02	8092783	8095207	DNA/EnSpm-Plavaka	Repeat
Chr02	8095242	8095281	Unknown_repeat	Repeat
Chr02	8095299	8096551	DNA/EnSpm-Plavaka	Repeat
Chr02	8102645	8104066	LTR/Unknown	Repeat
Chr02	8107252	8107421	LTR/Unknown	Repeat
Chr02	8107964	8108307	LTR/Unknown	Repeat
Chr02	8108453	8108532	Unknown_repeat	Repeat
Chr02	8109576	8111425	LTR/Copia	Repeat
Chr02	8111894	8113376	LTR/Copia	Repeat
Chr02	8115429	8115451	Simple_repeat	Repeat
Chr02	8116385	8117713	DNA/TcMar	Repeat
Chr02	8120694	8120735	DNA/TcMar	Repeat
Chr02	8120734	8121181	DNA/TcMar	Repeat
Chr02	8121242	8121299	Simple_repeat	Repeat
Chr02	8121310	8121364	Simple_repeat	Repeat
Chr02	8126231	8126391	LTR/Gypsy	Repeat
Chr02	8126450	8126733	Unknown_repeat	Repeat
Chr02	8126749	8127428	Unknown_repeat	Repeat
Chr02	8127439	8127554	Unknown_repeat	Repeat
Chr02	8127491	8127517	Unknown_repeat	Repeat
Chr02	8127518	8127671	LTR/Unknown	Repeat
Chr02	8127672	8127701	LTR/Gypsy	Repeat
Chr02	8127677	8127737	Unknown_repeat	Repeat
Chr02	8127733	8128014	Unknown_repeat	Repeat
Chr02	8128026	8128545	Unknown_repeat	Repeat
Chr02	8128554	8128978	Unknown_repeat	Repeat
Chr02	8128986	8129101	Unknown_repeat	Repeat
Chr02	8129029	8129178	Unknown_repeat	Repeat
Chr02	8129193	8129296	Unknown_repeat	Repeat
Chr02	8129297	8129361	LTR/Gypsy	Repeat
Chr02	8129362	8129999	Unknown_repeat	Repeat
Chr02	8130003	8130203	Unknown_repeat	Repeat
Chr02	8130213	8130943	Unknown_repeat	Repeat
Chr02	8131018	8131176	LTR/Unknown	Repeat
Chr02	8131464	8131488	RC/Helitron	Repeat
Chr02	8131489	8131635	LTR/Unknown	Repeat
Chr02	8131544	8133327	Unknown_repeat	Repeat
Chr02	8133446	8133707	LTR/Gypsy	Repeat
Chr02	8133731	8133799	Unknown_repeat	Repeat
Chr02	8133800	8134020	LTR/Unknown	Repeat
Chr02	8133849	8133922	Unknown_repeat	Repeat
Chr02	8134041	8134282	Unknown_repeat	Repeat
Chr02	8134289	8134701	Unknown_repeat	Repeat
Chr02	8134779	8135167	Unknown_repeat	Repeat
Chr02	8135051	8135119	LTR/Gypsy	Repeat
Chr02	8135120	8135324	LTR/Copia	Repeat
Chr02	8135335	8135747	LTR/Copia	Repeat
Chr02	8135805	8135948	Unknown_repeat	Repeat
Chr02	8135908	8136096	LTR/Gypsy	Repeat
Chr02	8135953	8136214	Unknown_repeat	Repeat
Chr02	8136221	8136336	Unknown_repeat	Repeat
Chr02	8136278	8136483	Unknown_repeat	Repeat
Chr02	8136291	8136486	LTR/Unknown	Repeat
Chr02	8136493	8136518	Unknown_repeat	Repeat
Chr02	8136519	8136692	Unknown_repeat	Repeat
Chr02	8136699	8138042	DNA/TcMar	Repeat
Chr02	8138043	8138799	LTR/Gypsy	Repeat
Chr02	8139066	8139585	LTR/Gypsy	Repeat
Chr02	8139608	8139724	Unknown_repeat	Repeat
Chr02	8139610	8139676	Unknown_repeat	Repeat
Chr02	8139677	8139886	LTR/Unknown	Repeat
Chr02	8139911	8139939	Unknown_repeat	Repeat
Chr02	8139940	8140103	Unknown_repeat	Repeat
Chr02	8140104	8140122	Unknown_repeat	Repeat
Chr02	8140162	8140440	Unknown_repeat	Repeat
Chr02	8140482	8140732	LINE/Unknown	Repeat
Chr02	8140648	8140811	Unknown_repeat	Repeat
Chr02	8140827	8140995	Unknown_repeat	Repeat
Chr02	8141384	8141646	Unknown_repeat	Repeat
Chr02	8141617	8141966	Unknown_repeat	Repeat
Chr02	8141967	8142149	LTR/Copia	Repeat
Chr02	8142220	8142552	Unknown_repeat	Repeat
Chr02	8142569	8142716	Unknown_repeat	Repeat
Chr02	8142693	8142722	LTR/Gypsy	Repeat
Chr02	8142723	8142961	Unknown_repeat	Repeat
Chr02	8142986	8143053	Unknown_repeat	Repeat
Chr02	8143054	8143231	LTR/Unknown	Repeat
Chr02	8143122	8143255	Unknown_repeat	Repeat
Chr02	8143510	8143890	Unknown_repeat	Repeat
Chr02	8143713	8143906	LTR/Gypsy	Repeat
Chr02	8143973	8144146	Unknown_repeat	Repeat
Chr02	8144132	8144313	Unknown_repeat	Repeat
Chr02	8144314	8144591	LTR/Copia	Repeat
Chr02	8144600	8144797	Unknown_repeat	Repeat
Chr02	8144817	8144960	Unknown_repeat	Repeat
Chr02	8144967	8145224	Unknown_repeat	Repeat
Chr02	8145232	8145347	Unknown_repeat	Repeat
Chr02	8145347	8145802	LTR/Gypsy	Repeat
Chr02	8145715	8145867	LTR/Copia	Repeat
Chr02	8145877	8145995	LTR/Unknown	Repeat
Chr02	8145996	8146323	LTR/Unknown	Repeat
Chr02	8146315	8146516	Unknown_repeat	Repeat
Chr02	8146349	8146583	LTR/Gypsy	Repeat
Chr02	8146606	8146701	LTR/Unknown	Repeat
Chr02	8146712	8146726	Unknown_repeat	Repeat
Chr02	8146727	8146909	Unknown_repeat	Repeat
Chr02	8146910	8146926	Unknown_repeat	Repeat
Chr02	8146923	8147184	Unknown_repeat	Repeat
Chr02	8147171	8147481	Unknown_repeat	Repeat
Chr02	8147475	8147805	Unknown_repeat	Repeat
Chr02	8147798	8148606	Unknown_repeat	Repeat
Chr02	8148585	8149123	Unknown_repeat	Repeat
Chr02	8149179	8149454	Unknown_repeat	Repeat
Chr02	8149276	8149596	LTR/Gypsy	Repeat
Chr02	8149618	8149688	Unknown_repeat	Repeat
Chr02	8149689	8149854	LTR/Unknown	Repeat
Chr02	8149747	8149883	Unknown_repeat	Repeat
Chr02	8150019	8150090	LTR/Unknown	Repeat
Chr02	8150052	8150103	Unknown_repeat	Repeat
Chr02	8150070	8150130	LTR/Gypsy	Repeat
Chr02	8150137	8150261	LTR/Unknown	Repeat
Chr02	8150267	8151312	Unknown_repeat	Repeat
Chr02	8151154	8151414	LTR/Gypsy	Repeat
Chr02	8151470	8151520	Unknown_repeat	Repeat
Chr02	8151560	8151730	Unknown_repeat	Repeat
Chr02	8151735	8152701	LTR/Unknown	Repeat
Chr02	8152732	8152893	Unknown_repeat	Repeat
Chr02	8152894	8154409	DNA/TcMar	Repeat
Chr02	8154447	8154949	Unknown_repeat	Repeat
Chr02	8154800	8155039	LTR/Copia	Repeat
Chr02	8155114	8155310	Unknown_repeat	Repeat
Chr02	8155347	8156445	Unknown_repeat	Repeat
Chr02	8156438	8156581	Unknown_repeat	Repeat
Chr02	8156611	8156681	LTR/Unknown	Repeat
Chr02	8156738	8156802	LTR/Unknown	Repeat
Chr02	8156840	8157009	LTR/Unknown	Repeat
Chr02	8157014	8158046	Unknown_repeat	Repeat
Chr02	8158487	8158673	LTR/Unknown	Repeat
Chr02	8158674	8158773	Unknown_repeat	Repeat
Chr02	8158774	8158817	LTR/Unknown	Repeat
Chr02	8158813	8160123	Unknown_repeat	Repeat
Chr02	8160103	8160760	LTR/Gypsy	Repeat
Chr02	8160245	8162529	Unknown_repeat	Repeat
Chr02	8162526	8162701	Unknown_repeat	Repeat
Chr02	8164372	8170881	RC/Helitron	Repeat
Chr02	8170837	8170945	LTR/Gypsy	Repeat
Chr02	8170864	8170990	Unknown_repeat	Repeat
Chr02	8172823	8173032	DNA/TcMar	Repeat
Chr02	8173053	8173186	DNA/TcMar	Repeat
Chr02	8173215	8173544	DNA/TcMar	Repeat
Chr02	8173579	8174022	DNA/TcMar	Repeat
Chr02	8174096	8174352	DNA/Unknown	Repeat
Chr02	8174364	8174581	Unknown_repeat	Repeat
Chr02	8174581	8176163	Unknown_repeat	Repeat
Chr02	8175237	8177599	RC/Helitron	Repeat
Chr02	8177600	8179182	Unknown_repeat	Repeat
Chr02	8179183	8180387	RC/Helitron	Repeat
Chr02	8180388	8180692	Unknown_repeat	Repeat
Chr02	8180693	8183294	Unknown_repeat	Repeat
Chr02	8180693	8182237	RC/Helitron	Repeat
Chr02	8183117	8183341	RC/Helitron	Repeat
Chr02	8183387	8183789	LTR/Gypsy	Repeat
Chr02	8184552	8186438	gene_Bm02g001000	Gene
Chr02	8186856	8187222	Unknown_repeat	Repeat
Chr02	8187225	8188509	LTR/Gypsy	Repeat
Chr02	8188812	8188842	Simple_repeat	Repeat
Chr02	8188901	8189765	LTR/Gypsy	Repeat
Chr02	8190520	8192413	DNA/EnSpm-Plavaka	Repeat
Chr02	8192407	8199060	DNA/EnSpm-Plavaka	Repeat
Chr02	8199028	8199656	DNA/EnSpm-Plavaka	Repeat
Chr02	8199584	8200063	DNA/EnSpm-Plavaka	Repeat
Chr02	8199991	8207685	DNA/EnSpm-Plavaka	Repeat
Chr02	8207686	8208336	DNA/EnSpm-Plavaka	Repeat
Chr02	8208140	8208421	DNA/EnSpm-Plavaka	Repeat
Chr02	8208369	8208450	DNA/EnSpm-Plavaka	Repeat
Chr02	8208377	8208471	Unknown_repeat	Repeat
Chr02	8208470	8212364	DNA/EnSpm-Plavaka	Repeat
Chr02	8212387	8212485	LTR/Copia	Repeat
Chr02	8212483	8212648	LTR/Unknown	Repeat
Chr02	8212654	8217516	DNA/EnSpm-Plavaka	Repeat
Chr02	8217472	8217509	LTR/Gypsy	Repeat
Chr02	8217510	8217584	LTR/Copia	Repeat
Chr02	8217547	8220990	DNA/EnSpm-Plavaka	Repeat
Chr02	8220920	8221016	DNA/EnSpm-Plavaka	Repeat
Chr02	8220980	8221184	DNA/EnSpm-Plavaka	Repeat
Chr02	8221136	8221253	DNA/EnSpm-Plavaka	Repeat
Chr02	8221185	8221802	DNA/EnSpm-Plavaka	Repeat
Chr02	8221516	8222352	DNA/EnSpm-Plavaka	Repeat
Chr02	8222120	8230301	DNA/EnSpm-Plavaka	Repeat
Chr02	8230302	8230455	LTR/Unknown	Repeat
Chr02	8230457	8230534	LTR/Unknown	Repeat
Chr02	8230542	8231775	DNA/EnSpm-Plavaka	Repeat
Chr02	8233259	8235450	DNA/hAT	Repeat
Chr02	8237610	8237726	Unknown_repeat	Repeat
Chr02	8237779	8238005	Unknown_repeat	Repeat
Chr02	8237935	8238038	Unknown_repeat	Repeat
Chr02	8238042	8238219	Unknown_repeat	Repeat
Chr02	8238236	8238448	Unknown_repeat	Repeat
Chr02	8238260	8238482	LTR/Unknown	Repeat
Chr02	8238485	8241061	DNA/EnSpm-Plavaka	Repeat
Chr02	8241080	8241892	LTR/Copia	Repeat
Chr02	8242119	8242852	LTR/Copia	Repeat
Chr02	8243792	8244089	LTR/Unknown	Repeat
Chr02	8249142	8249824	DNA/EnSpm-Plavaka	Repeat
Chr02	8249830	8250853	DNA/EnSpm-Plavaka	Repeat
Chr02	8250866	8251056	Unknown_repeat	Repeat
Chr02	8251062	8251535	Unknown_repeat	Repeat
Chr02	8251544	8252125	DNA/EnSpm-Plavaka	Repeat
Chr02	8252034	8252146	DNA/EnSpm-Plavaka	Repeat
Chr02	8252075	8253173	DNA/EnSpm-Plavaka	Repeat
Chr02	8253174	8253458	Unknown_repeat	Repeat
Chr02	8253458	8253671	Unknown_repeat	Repeat
Chr02	8253816	8254014	DNA/EnSpm-Plavaka	Repeat
Chr02	8254015	8255531	DNA/TcMar	Repeat
Chr02	8255532	8255689	DNA/EnSpm-Plavaka	Repeat
Chr02	8255728	8256308	LTR/Unknown	Repeat
Chr02	8256309	8259324	DNA/EnSpm-Plavaka	Repeat
Chr02	8259391	8259631	Unknown_repeat	Repeat
Chr02	8259640	8260068	DNA/EnSpm-Plavaka	Repeat
Chr02	8260069	8260485	Unknown_repeat	Repeat
Chr02	8260486	8260556	DNA/EnSpm-Plavaka	Repeat
Chr02	8260569	8264472	DNA/EnSpm-Plavaka	Repeat
Chr02	8264716	8265263	LTR/Copia	Repeat
Chr02	8265341	8265603	Unknown_repeat	Repeat
Chr02	8265946	8266125	Unknown_repeat	Repeat
Chr02	8268876	8268938	LTR/Copia	Repeat
Chr02	8268949	8269748	LTR/Unknown	Repeat
Chr02	8270505	8270732	Unknown_repeat	Repeat
Chr02	8270912	8272178	LTR/Copia	Repeat
Chr02	8272427	8273683	LTR/Copia	Repeat
Chr02	8273185	8273761	LTR/Copia	Repeat
Chr02	8274102	8275654	LTR/Copia	Repeat
Chr02	8275690	8275929	LTR/Unknown	Repeat
Chr02	8277990	8278613	LTR/Unknown	Repeat
Chr02	8285898	8285931	Low_complexity	Repeat
Chr02	8285982	8286745	LTR/Copia	Repeat
Chr02	8287254	8287528	Unknown_repeat	Repeat
Chr02	8287643	8287775	Unknown_repeat	Repeat
Chr02	8288013	8288317	Unknown_repeat	Repeat
Chr02	8288991	8289708	LTR/Copia	Repeat
Chr02	8291448	8291909	Unknown_repeat	Repeat
Chr02	8291910	8296765	DNA/EnSpm-Plavaka	Repeat
Chr02	8296728	8296805	LTR/Copia	Repeat
Chr02	8296739	8296763	Unknown_repeat	Repeat
Chr02	8296764	8296841	LTR/Gypsy	Repeat
Chr02	8296792	8296811	Unknown_repeat	Repeat
Chr02	8296812	8296879	LTR/Gypsy	Repeat
Chr02	8296842	8297107	Unknown_repeat	Repeat
Chr02	8296880	8296955	Unknown_repeat	Repeat
Chr02	8296956	8297039	LTR/Gypsy	Repeat
Chr02	8296990	8297002	LTR/Gypsy	Repeat
Chr02	8297003	8297066	LTR/Copia	Repeat
Chr02	8297068	8297134	Unknown_repeat	Repeat
Chr02	8297095	8298079	DNA/EnSpm-Plavaka	Repeat
Chr02	8298082	8298142	DNA/EnSpm-Plavaka	Repeat
Chr02	8298092	8298432	DNA/EnSpm-Plavaka	Repeat
Chr02	8298393	8298476	DNA/EnSpm-Plavaka	Repeat
Chr02	8298432	8305196	DNA/EnSpm-Plavaka	Repeat
Chr02	8305196	8305710	DNA/EnSpm-Plavaka	Repeat
Chr02	8305715	8306042	DNA/EnSpm-Plavaka	Repeat
Chr02	8306042	8306224	Unknown_repeat	Repeat
Chr02	8306216	8306809	DNA/EnSpm-Plavaka	Repeat
Chr02	8306791	8307265	Unknown_repeat	Repeat
Chr02	8307275	8307486	Unknown_repeat	Repeat
Chr02	8307464	8307537	Unknown_repeat	Repeat
Chr02	8307515	8308841	DNA/EnSpm-Plavaka	Repeat
Chr02	8308848	8316702	DNA/EnSpm-Plavaka	Repeat
Chr02	8316653	8317244	DNA/EnSpm-Plavaka	Repeat
Chr02	8317077	8317759	DNA/EnSpm-Plavaka	Repeat
Chr02	8317510	8317823	DNA/EnSpm-Plavaka	Repeat
Chr02	8317769	8319011	DNA/EnSpm-Plavaka	Repeat
Chr02	8320117	8320973	LTR/Unknown	Repeat
Chr02	8321373	8321602	Unknown_repeat	Repeat
Chr02	8321440	8321663	LTR/Copia	Repeat
Chr02	8322556	8322589	Simple_repeat	Repeat
Chr02	8322630	8322730	LTR/Unknown	Repeat
Chr02	8322696	8323141	DNA/TcMar	Repeat
Chr02	8323148	8323310	DNA/TcMar	Repeat
Chr02	8323365	8323390	Simple_repeat	Repeat
Chr02	8323445	8323792	DNA/TcMar	Repeat
Chr02	8323793	8324127	DNA/Unknown	Repeat
Chr02	8323870	8324302	Unknown_repeat	Repeat
Chr02	8326873	8326883	Unknown_repeat	Repeat
Chr02	8326884	8326921	Simple_repeat	Repeat
Chr02	8326922	8327021	Unknown_repeat	Repeat
Chr02	8327038	8327083	Simple_repeat	Repeat
Chr02	8327731	8328281	Unknown_repeat	Repeat
Chr02	8327870	8328964	DNA/Unknown	Repeat
Chr02	8328206	8329581	DNA/EnSpm-Plavaka	Repeat
Chr02	8329613	8332992	LTR/Gypsy	Repeat
Chr02	8335540	8339172	LTR/Gypsy	Repeat
Chr02	8339189	8339289	Unknown_repeat	Repeat
Chr02	8339295	8339781	Unknown_repeat	Repeat
Chr02	8339615	8340079	LTR/Gypsy	Repeat
Chr02	8340056	8340266	Unknown_repeat	Repeat
Chr02	8340080	8340223	Unknown_repeat	Repeat
Chr02	8340213	8341872	LTR/Gypsy	Repeat
Chr02	8341880	8342090	Unknown_repeat	Repeat
Chr02	8341989	8342982	DNA/EnSpm-Plavaka	Repeat
Chr02	8345284	8345324	Unknown_repeat	Repeat
Chr02	8345325	8345363	Simple_repeat	Repeat
Chr02	8345364	8345394	LTR/Gypsy	Repeat
Chr02	8345395	8345410	Unknown_repeat	Repeat
Chr02	8349152	8350466	DNA/TcMar	Repeat
Chr02	8350822	8351936	LTR/Gypsy	Repeat
Chr02	8353296	8353794	LTR/Gypsy	Repeat
Chr02	8355058	8355335	Unknown_repeat	Repeat
Chr02	8357180	8357217	Simple_repeat	Repeat
Chr02	8360940	8360976	Unknown_repeat	Repeat
Chr02	8360977	8361008	Simple_repeat	Repeat
Chr02	8361009	8361068	Unknown_repeat	Repeat
Chr02	8361240	8361332	Simple_repeat	Repeat
Chr02	8361722	8361776	DNA/PIF-ISL2EU	Repeat
Chr02	8368898	8369085	Unknown_repeat	Repeat
Chr02	8369157	8369315	LTR/Gypsy	Repeat
Chr02	8369858	8369972	Unknown_repeat	Repeat
Chr02	8373671	8374929	DNA/hAT	Repeat
Chr02	8376369	8376956	LTR/Copia	Repeat
Chr02	8378271	8378738	LTR/Copia	Repeat
Chr02	8379538	8379803	LTR/Unknown	Repeat
Chr02	8379667	8380385	Unknown_repeat	Repeat
Chr02	8380213	8380406	LTR/Unknown	Repeat
Chr02	8381186	8381298	Unknown_repeat	Repeat
Chr02	8383303	8383431	Unknown_repeat	Repeat
Chr02	8383432	8384072	LTR/Unknown	Repeat
Chr02	8384103	8384876	LTR/Gypsy	Repeat
Chr02	8384869	8385639	LTR/Gypsy	Repeat
Chr02	8385640	8387143	DNA/TcMar	Repeat
Chr02	8387144	8388794	LTR/Gypsy	Repeat
Chr02	8388851	8389951	DNA/EnSpm-Plavaka	Repeat
Chr02	8390549	8392979	DNA/EnSpm-Plavaka	Repeat
Chr02	8392998	8393658	Unknown_repeat	Repeat
Chr02	8393698	8394332	DNA/EnSpm-Plavaka	Repeat
Chr02	8394902	8395288	DNA/EnSpm-Plavaka	Repeat
Chr02	8395520	8395644	DNA/EnSpm-Plavaka	Repeat
Chr02	8395780	8395970	LTR/Unknown	Repeat
Chr02	8396003	8396973	Unknown_repeat	Repeat
Chr02	8398434	8398773	Unknown_repeat	Repeat
Chr02	8398885	8399197	Unknown_repeat	Repeat
Chr02	8399337	8399858	Unknown_repeat	Repeat
Chr02	8399862	8400037	Unknown_repeat	Repeat
Chr02	8400059	8400438	LTR/Gypsy	Repeat
Chr02	8404690	8405325	LTR/Gypsy	Repeat
Chr02	8406855	8406891	Simple_repeat	Repeat
Chr02	8406915	8406954	Simple_repeat	Repeat
Chr02	8410701	8411606	LTR/Gypsy	Repeat
Chr02	8411800	8412902	LTR/Gypsy	Repeat
Chr02	8413783	8414031	LTR/Gypsy	Repeat
Chr02	8416354	8416451	LTR/Unknown	Repeat
Chr02	8418106	8418218	Unknown_repeat	Repeat
Chr02	8418753	8418792	Simple_repeat	Repeat
Chr02	8418825	8418852	Simple_repeat	Repeat
Chr02	8419311	8419600	LTR/Gypsy	Repeat
Chr02	8419602	8419738	LTR/Gypsy	Repeat
Chr02	8419639	8421218	Unknown_repeat	Repeat
Chr02	8421370	8421493	Unknown_repeat	Repeat
Chr02	8423895	8424264	Unknown_repeat	Repeat
Chr02	8424192	8424544	LTR/Unknown	Repeat
Chr02	8425577	8425829	Unknown_repeat	Repeat
Chr02	8428539	8429840	DNA/TcMar	Repeat
Chr02	8430204	8430331	Simple_repeat	Repeat
Chr02	8430612	8430753	Unknown_repeat	Repeat
Chr02	8431715	8431950	RC/Helitron	Repeat
Chr02	8432054	8433184	DNA/EnSpm-Plavaka	Repeat
Chr02	8433185	8433224	Simple_repeat	Repeat
Chr02	8433225	8433486	DNA/EnSpm-Plavaka	Repeat
Chr02	8433548	8436496	DNA/EnSpm-Plavaka	Repeat
Chr02	8436479	8440648	DNA/EnSpm-Plavaka	Repeat
Chr02	8440649	8441492	DNA/TcMar	Repeat
Chr02	8441493	8441995	DNA/TcMar	Repeat
Chr02	8441996	8442206	DNA/TcMar	Repeat
Chr02	8442207	8442880	DNA/EnSpm-Plavaka	Repeat
Chr02	8442821	8442952	Unknown_repeat	Repeat
Chr02	8442954	8442992	Simple_repeat	Repeat
Chr02	8442995	8445488	DNA/EnSpm-Plavaka	Repeat
Chr02	8445499	8447217	LTR/Unknown	Repeat
Chr02	8447219	8448308	DNA/EnSpm-Plavaka	Repeat
Chr02	8448309	8448333	Simple_repeat	Repeat
Chr02	8448338	8449557	DNA/TcMar	Repeat
Chr02	8449561	8449835	Unknown_repeat	Repeat
Chr02	8449832	8449913	LTR/Gypsy	Repeat
Chr02	8449886	8450238	DNA/EnSpm-Plavaka	Repeat
Chr02	8450287	8450511	DNA/EnSpm-Plavaka	Repeat
Chr02	8450359	8450822	DNA/EnSpm-Plavaka	Repeat
Chr02	8450789	8454896	DNA/EnSpm-Plavaka	Repeat
Chr02	8455104	8455762	DNA/EnSpm-Plavaka	Repeat
Chr02	8456354	8456869	DNA/Sola-1	Repeat
Chr02	8456884	8457195	RC/Helitron	Repeat
Chr02	8457767	8457996	Unknown_repeat	Repeat
Chr02	8458802	8459634	Unknown_repeat	Repeat
Chr02	8459731	8459871	RC/Helitron	Repeat
Chr02	8459872	8459904	Simple_repeat	Repeat
Chr02	8459905	8460041	RC/Helitron	Repeat
Chr02	8460447	8461674	RC/Helitron	Repeat
Chr02	8461676	8463118	RC/Helitron	Repeat
Chr02	8463124	8464604	DNA/TcMar	Repeat
Chr02	8464646	8464726	LTR/Unknown	Repeat
Chr02	8464865	8465004	LTR/Unknown	Repeat
Chr02	8465070	8465170	Unknown_repeat	Repeat
Chr02	8465204	8466207	LTR/Copia	Repeat
Chr02	8466208	8469059	DNA/PiggyBac	Repeat
Chr02	8469060	8472180	LTR/Copia	Repeat
Chr02	8472183	8472272	LTR/Unknown	Repeat
Chr02	8472408	8472549	LTR/Unknown	Repeat
Chr02	8472577	8472665	LTR/Unknown	Repeat
Chr02	8472611	8472737	Unknown_repeat	Repeat
Chr02	8472739	8473720	RC/Helitron	Repeat
Chr02	8474303	8474680	RC/Helitron	Repeat
Chr02	8477465	8477581	LTR/Copia	Repeat
Chr02	8477582	8479098	DNA/TcMar	Repeat
Chr02	8479319	8479672	LTR/Copia	Repeat
Chr02	8479859	8479995	LTR/Gypsy	Repeat
Chr02	8480001	8480230	Unknown_repeat	Repeat
Chr02	8480111	8483123	DNA/EnSpm-Plavaka	Repeat
Chr02	8482929	8485070	Unknown_repeat	Repeat
Chr02	8485043	8493027	DNA/EnSpm-Plavaka	Repeat
Chr02	8493074	8493335	Unknown_repeat	Repeat
Chr02	8493354	8496804	DNA/EnSpm-Plavaka	Repeat
Chr02	8496777	8496998	Unknown_repeat	Repeat
Chr02	8496999	8497482	Unknown_repeat	Repeat
Chr02	8497410	8497801	DNA/EnSpm-Plavaka	Repeat
Chr02	8497457	8497828	DNA/EnSpm-Plavaka	Repeat
Chr02	8497786	8499122	DNA/EnSpm-Plavaka	Repeat
Chr02	8499123	8499150	LTR/Copia	Repeat
Chr02	8500127	8500369	LTR/Unknown	Repeat
Chr02	8500505	8500747	LTR/Unknown	Repeat
Chr02	8501256	8502284	gene_Bm02g001010	Gene
Chr02	8502468	8504675	gene_Bm02g001020	Gene
Chr02	8505003	8506149	DNA/TcMar	Repeat
Chr02	8506156	8506457	DNA/TcMar	Repeat
Chr02	8506459	8507066	DNA/TcMar	Repeat
Chr02	8508681	8510906	LTR/Copia	Repeat
Chr02	8510938	8511299	LTR/Copia	Repeat
Chr02	8511326	8511858	LTR/Gypsy	Repeat
Chr02	8512053	8513138	LTR/Gypsy	Repeat
Chr02	8513139	8520987	DNA/EnSpm-Plavaka	Repeat
Chr02	8520937	8521013	DNA/EnSpm-Plavaka	Repeat
Chr02	8520963	8521376	DNA/EnSpm-Plavaka	Repeat
Chr02	8521376	8521881	LTR/Unknown	Repeat
Chr02	8521887	8523134	DNA/EnSpm-Plavaka	Repeat
Chr02	8523135	8523581	LTR/Unknown	Repeat
Chr02	8523582	8523757	LTR/Copia	Repeat
Chr02	8523582	8528160	LTR/Copia	Repeat
Chr02	8528163	8528609	LTR/Unknown	Repeat
Chr02	8528610	8533881	DNA/EnSpm-Plavaka	Repeat
Chr02	8533875	8535708	DNA/EnSpm-Plavaka	Repeat
Chr02	8535709	8537301	LTR/Gypsy	Repeat
Chr02	8538319	8539134	gene_Bm02g001030	Gene
Chr02	8539906	8540198	LTR/Unknown	Repeat
Chr02	8540500	8540665	LTR/Unknown	Repeat
Chr02	8541326	8541405	Unknown_repeat	Repeat
Chr02	8541450	8541677	Unknown_repeat	Repeat
Chr02	8541860	8542540	Unknown_repeat	Repeat
Chr02	8542587	8542685	DNA/TcMar	Repeat
Chr02	8543256	8543320	Unknown_repeat	Repeat
Chr02	8543321	8543445	Unknown_repeat	Repeat
Chr02	8543697	8544090	Unknown_repeat	Repeat
Chr02	8544091	8545779	LTR/Unknown	Repeat
Chr02	8545780	8545983	Unknown_repeat	Repeat
Chr02	8545789	8546062	LTR/Unknown	Repeat
Chr02	8545909	8546135	LTR/Gypsy	Repeat
Chr02	8546063	8546132	LTR/Unknown	Repeat
Chr02	8546165	8546528	Unknown_repeat	Repeat
Chr02	8546883	8546956	Unknown_repeat	Repeat
Chr02	8550973	8551013	Low_complexity	Repeat
Chr02	8561596	8563110	DNA/TcMar	Repeat
Chr02	8565227	8565453	Unknown_repeat	Repeat
Chr02	8567677	8567911	LTR/Unknown	Repeat
Chr02	8567911	8568037	LTR/Unknown	Repeat
Chr02	8568038	8568069	LTR/Unknown	Repeat
Chr02	8568070	8569517	LTR/Copia	Repeat
Chr02	8569575	8570184	LTR/Copia	Repeat
Chr02	8570182	8571690	LTR/Copia	Repeat
Chr02	8571690	8573226	LTR/Copia	Repeat
Chr02	8573229	8573458	LTR/Unknown	Repeat
Chr02	8573458	8573584	LTR/Unknown	Repeat
Chr02	8573585	8573616	LTR/Unknown	Repeat
Chr02	8573852	8573966	LTR/Gypsy	Repeat
Chr02	8573883	8573970	DNA/TcMar	Repeat
Chr02	8573971	8574182	DNA/TcMar	Repeat
Chr02	8574191	8574356	DNA/TcMar	Repeat
Chr02	8574358	8574503	DNA/TcMar	Repeat
Chr02	8575031	8575198	DNA/hAT	Repeat
Chr02	8575091	8575772	DNA/TcMar	Repeat
Chr02	8575911	8576264	DNA/TcMar	Repeat
Chr02	8576546	8576674	DNA/TcMar	Repeat
Chr02	8576684	8576809	Unknown_repeat	Repeat
Chr02	8576923	8577190	DNA/Unknown	Repeat
Chr02	8577191	8577510	DNA/TcMar	Repeat
Chr02	8577581	8578107	DNA/TcMar	Repeat
Chr02	8578434	8580791	gene_Bm02g001040	Gene
Chr02	8582732	8582776	LTR/Copia	Repeat
Chr02	8582762	8582987	LTR/Copia	Repeat
Chr02	8583232	8584041	LTR/Copia	Repeat
Chr02	8584141	8585566	LTR/Copia	Repeat
Chr02	8585828	8587245	LTR/Copia	Repeat
Chr02	8587534	8587585	LTR/Unknown	Repeat
Chr02	8588086	8588379	gene_Bm02g001050	Gene
Chr02	8588442	8588903	gene_Bm02g001060	Gene
Chr02	8590406	8590445	Simple_repeat	Repeat
Chr02	8595843	8596665	Unknown_repeat	Repeat
Chr02	8596683	8597048	Unknown_repeat	Repeat
Chr02	8597049	8598092	Unknown_repeat	Repeat
Chr02	8597305	8598651	DNA/Unknown	Repeat
Chr02	8598093	8598505	Unknown_repeat	Repeat
Chr02	8598652	8599256	DNA/EnSpm-Plavaka	Repeat
Chr02	8599354	8599731	DNA/EnSpm-Plavaka	Repeat
Chr02	8599735	8600658	DNA/EnSpm-Plavaka	Repeat
Chr02	8600659	8600697	Simple_repeat	Repeat
Chr02	8600698	8601009	DNA/EnSpm-Plavaka	Repeat
Chr02	8601010	8601064	Simple_repeat	Repeat
Chr02	8601065	8610444	DNA/EnSpm-Plavaka	Repeat
Chr02	8610446	8611368	DNA/EnSpm-Plavaka	Repeat
Chr02	8611369	8611676	LTR/Gypsy	Repeat
Chr02	8611677	8629441	DNA/EnSpm-Plavaka	Repeat
Chr02	8629444	8630116	DNA/EnSpm-Plavaka	Repeat
Chr02	8633901	8635222	DNA/EnSpm-Plavaka	Repeat
Chr02	8637021	8637133	LTR/Gypsy	Repeat
Chr02	8637305	8637461	Unknown_repeat	Repeat
Chr02	8637632	8638015	LTR/Gypsy	Repeat
Chr02	8638022	8642110	LTR/Gypsy	Repeat
Chr02	8642111	8642460	Simple_repeat	Repeat
Chr02	8642461	8642475	LTR/Gypsy	Repeat
Chr02	8642666	8642732	LTR/Gypsy	Repeat
Chr02	8643470	8643966	Unknown_repeat	Repeat
Chr02	8645921	8646272	Unknown_repeat	Repeat
Chr02	8646352	8646662	LTR/Unknown	Repeat
Chr02	8648893	8649274	LTR/Gypsy	Repeat
Chr02	8649275	8649374	LTR/Copia	Repeat
Chr02	8649280	8649728	Unknown_repeat	Repeat
Chr02	8650074	8651409	LTR/Gypsy	Repeat
Chr02	8651544	8651605	Unknown_repeat	Repeat
Chr02	8652016	8653284	LTR/Gypsy	Repeat
Chr02	8653270	8653526	Unknown_repeat	Repeat
Chr02	8653493	8653660	LTR/Gypsy	Repeat
Chr02	8653698	8654361	DNA/Sola-1	Repeat
Chr02	8654175	8660641	DNA/Sola-1	Repeat
Chr02	8660708	8660905	LTR/Gypsy	Repeat
Chr02	8660907	8667894	DNA/EnSpm-Plavaka	Repeat
Chr02	8670268	8670325	Simple_repeat	Repeat
Chr02	8670333	8670383	Simple_repeat	Repeat
Chr02	8686073	8686487	LTR/Unknown	Repeat
Chr02	8687338	8687373	Simple_repeat	Repeat
Chr02	8687970	8689384	DNA/EnSpm-Plavaka	Repeat
Chr02	8689480	8690771	DNA/EnSpm-Plavaka	Repeat
Chr02	8690772	8691216	LTR/Unknown	Repeat
Chr02	8691139	8691321	Unknown_repeat	Repeat
Chr02	8691312	8691358	LTR/Unknown	Repeat
Chr02	8691329	8691470	Unknown_repeat	Repeat
Chr02	8691462	8692555	Unknown_repeat	Repeat
Chr02	8692351	8701453	LTR/Gypsy	Repeat
Chr02	8701347	8701791	LTR/Unknown	Repeat
Chr02	8701714	8701895	Unknown_repeat	Repeat
Chr02	8701885	8701938	LTR/Unknown	Repeat
Chr02	8701908	8702028	Unknown_repeat	Repeat
Chr02	8702039	8702613	Unknown_repeat	Repeat
Chr02	8702614	8703429	DNA/EnSpm-Plavaka	Repeat
Chr02	8703394	8703558	DNA/EnSpm-Plavaka	Repeat
Chr02	8703574	8704166	DNA/EnSpm-Plavaka	Repeat
Chr02	8704115	8704223	Unknown_repeat	Repeat
Chr02	8704265	8707847	DNA/EnSpm-Plavaka	Repeat
Chr02	8707848	8707894	Simple_repeat	Repeat
Chr02	8707895	8708233	DNA/EnSpm-Plavaka	Repeat
Chr02	8708282	8708454	DNA/EnSpm-Plavaka	Repeat
Chr02	8708425	8709939	DNA/EnSpm-Plavaka	Repeat
Chr02	8709936	8710053	DNA/EnSpm-Plavaka	Repeat
Chr02	8710054	8711571	DNA/TcMar	Repeat
Chr02	8711572	8712532	DNA/EnSpm-Plavaka	Repeat
Chr02	8712734	8712928	DNA/EnSpm-Plavaka	Repeat
Chr02	8712929	8713490	DNA/EnSpm-Plavaka	Repeat
Chr02	8713488	8725740	DNA/EnSpm-Plavaka	Repeat
Chr02	8725702	8725756	Unknown_repeat	Repeat
Chr02	8725757	8725822	LTR/Gypsy	Repeat
Chr02	8725767	8725874	LTR/Gypsy	Repeat
Chr02	8725808	8730018	DNA/EnSpm-Plavaka	Repeat
Chr02	8725823	8725833	Unknown_repeat	Repeat
Chr02	8730017	8731058	DNA/EnSpm-Plavaka	Repeat
Chr02	8732178	8732222	Simple_repeat	Repeat
Chr02	8732524	8732827	Unknown_repeat	Repeat
Chr02	8733668	8734019	Unknown_repeat	Repeat
Chr02	8734278	8734465	Unknown_repeat	Repeat
Chr02	8735616	8742776	DNA/EnSpm-Plavaka	Repeat
Chr02	8742790	8742893	DNA/EnSpm-Plavaka	Repeat
Chr02	8742944	8749272	DNA/EnSpm-Plavaka	Repeat
Chr02	8749244	8749373	LTR/Copia	Repeat
Chr02	8750679	8750736	LTR/Copia	Repeat
Chr02	8750735	8751821	DNA/EnSpm-Plavaka	Repeat
Chr02	8751772	8751896	Unknown_repeat	Repeat
Chr02	8751899	8751938	Unknown_repeat	Repeat
Chr02	8751940	8752406	DNA/EnSpm-Plavaka	Repeat
Chr02	8752406	8755496	DNA/EnSpm-Plavaka	Repeat
Chr02	8755502	8757029	DNA/TcMar	Repeat
Chr02	8757038	8757089	Simple_repeat	Repeat
Chr02	8757090	8757428	DNA/EnSpm-Plavaka	Repeat
Chr02	8757477	8757689	DNA/EnSpm-Plavaka	Repeat
Chr02	8757551	8757861	DNA/EnSpm-Plavaka	Repeat
Chr02	8757864	8759224	DNA/TcMar	Repeat
Chr02	8759227	8759386	Unknown_repeat	Repeat
Chr02	8759385	8764342	DNA/EnSpm-Plavaka	Repeat
Chr02	8765367	8765506	DNA/PIF-ISL2EU	Repeat
Chr02	8765394	8765508	DNA/PIF-ISL2EU	Repeat
Chr02	8766936	8767156	Unknown_repeat	Repeat
Chr02	8767174	8768807	Unknown_repeat	Repeat
Chr02	8768881	8768909	Simple_repeat	Repeat
Chr02	8769807	8770160	LINE/L1	Repeat
Chr02	8770161	8775398	LTR/Copia	Repeat
Chr02	8775435	8775761	LINE/L1	Repeat
Chr02	8778907	8779490	Unknown_repeat	Repeat
Chr02	8779829	8781372	DNA/TcMar	Repeat
Chr02	8781750	8782235	Unknown_repeat	Repeat
Chr02	8782247	8782346	DNA/PIF-ISL2EU	Repeat
Chr02	8785390	8785649	DNA/PIF-ISL2EU	Repeat
Chr02	8785772	8787054	DNA/TcMar	Repeat
Chr02	8787547	8787653	DNA/PIF-ISL2EU	Repeat
Chr02	8787567	8787893	DNA/Unknown	Repeat
Chr02	8787880	8788074	DNA/TcMar	Repeat
Chr02	8788075	8788603	DNA/TcMar	Repeat
Chr02	8789158	8789198	Simple_repeat	Repeat
Chr02	8789403	8790932	gene_Bm02g001070	Gene
Chr02	8791567	8793633	gene_Bm02g001080	Gene
Chr02	8794847	8795953	gene_Bm02g001090	Gene
Chr02	8794915	8794951	Simple_repeat	Repeat
Chr02	8796444	8796699	LTR/Unknown	Repeat
Chr02	8796734	8796923	LTR/Unknown	Repeat
Chr02	8796923	8797566	DNA/TcMar	Repeat
Chr02	8797583	8798080	DNA/TcMar	Repeat
Chr02	8798240	8798656	Unknown_repeat	Repeat
Chr02	8798551	8798782	LTR/Gypsy	Repeat
Chr02	8798785	8798857	LTR/Unknown	Repeat
Chr02	8798797	8798988	Unknown_repeat	Repeat
Chr02	8799002	8799616	Unknown_repeat	Repeat
Chr02	8799617	8799663	Simple_repeat	Repeat
Chr02	8799664	8800788	Unknown_repeat	Repeat
Chr02	8800931	8801103	LTR/Unknown	Repeat
Chr02	8801178	8801797	LTR/Gypsy	Repeat
Chr02	8805475	8805651	LTR/Unknown	Repeat
Chr02	8806625	8806654	Simple_repeat	Repeat
Chr02	8806655	8806692	Simple_repeat	Repeat
Chr02	8810308	8810916	LTR/Gypsy	Repeat
Chr02	8811461	8811603	DNA/EnSpm-Plavaka	Repeat
Chr02	8816465	8816757	Unknown_repeat	Repeat
Chr02	8816766	8818302	DNA/EnSpm-Plavaka	Repeat
Chr02	8818638	8818959	DNA/EnSpm-Plavaka	Repeat
Chr02	8819152	8820571	DNA/EnSpm-Plavaka	Repeat
Chr02	8821024	8821676	Unknown_repeat	Repeat
Chr02	8821759	8822107	Unknown_repeat	Repeat
Chr02	8822740	8824503	DNA/EnSpm-Plavaka	Repeat
Chr02	8824454	8824717	Unknown_repeat	Repeat
Chr02	8825092	8825186	Unknown_repeat	Repeat
Chr02	8825408	8825588	Unknown_repeat	Repeat
Chr02	8825682	8825925	Unknown_repeat	Repeat
Chr02	8825926	8826015	Simple_repeat	Repeat
Chr02	8826016	8826256	Unknown_repeat	Repeat
Chr02	8826300	8827463	Unknown_repeat	Repeat
Chr02	8827476	8828024	Unknown_repeat	Repeat
Chr02	8828034	8830606	Unknown_repeat	Repeat
Chr02	8830765	8831087	Unknown_repeat	Repeat
Chr02	8831111	8831650	LTR/Copia	Repeat
Chr02	8832622	8833449	LTR/Copia	Repeat
Chr02	8832723	8833519	LTR/Unknown	Repeat
Chr02	8833935	8835384	LTR/Copia	Repeat
Chr02	8835515	8835834	Unknown_repeat	Repeat
Chr02	8835974	8836311	LTR/Unknown	Repeat
Chr02	8838351	8838440	Unknown_repeat	Repeat
Chr02	8838450	8849583	DNA/EnSpm-Plavaka	Repeat
Chr02	8849584	8855738	DNA/EnSpm-Plavaka	Repeat
Chr02	8855739	8855781	Simple_repeat	Repeat
Chr02	8855782	8856620	DNA/EnSpm-Plavaka	Repeat
Chr02	8856621	8857259	DNA/EnSpm-Plavaka	Repeat
Chr02	8857267	8857726	DNA/EnSpm-Plavaka	Repeat
Chr02	8857729	8857978	Unknown_repeat	Repeat
Chr02	8858011	8861302	Unknown_repeat	Repeat
Chr02	8861357	8862897	DNA/EnSpm-Plavaka	Repeat
Chr02	8864729	8864766	Simple_repeat	Repeat
Chr02	8865233	8865406	DNA/Harbinger	Repeat
Chr02	8865439	8866918	Unknown_repeat	Repeat
Chr02	8867691	8868809	gene_Bm02g001100	Gene
Chr02	8870602	8873126	LTR/Gypsy	Repeat
Chr02	8873438	8873537	Simple_repeat	Repeat
Chr02	8873622	8873805	LTR/Gypsy	Repeat
Chr02	8873846	8873950	Unknown_repeat	Repeat
Chr02	8877304	8878118	LTR/Copia	Repeat
Chr02	8878282	8881321	LTR/Copia	Repeat
Chr02	8884221	8884273	LTR/Copia	Repeat
Chr02	8885105	8885201	Unknown_repeat	Repeat
Chr02	8885169	8886057	Unknown_repeat	Repeat
Chr02	8888029	8888368	LTR/Copia	Repeat
Chr02	8892481	8892527	Low_complexity	Repeat
Chr02	8894155	8894279	Unknown_repeat	Repeat
Chr02	8894569	8894691	LTR/Unknown	Repeat
Chr02	8894694	8896803	LTR/Copia	Repeat
Chr02	8896807	8902393	DNA/Sola-1	Repeat
Chr02	8902394	8902804	LTR/Copia	Repeat
Chr02	8902805	8903770	DNA/Sola-1	Repeat
Chr02	8903773	8904581	DNA/Sola-1	Repeat
Chr02	8904584	8905248	LTR/Copia	Repeat
Chr02	8905239	8905753	LTR/Copia	Repeat
Chr02	8905825	8905949	Unknown_repeat	Repeat
Chr02	8906234	8906360	LTR/Unknown	Repeat
Chr02	8907263	8907404	Unknown_repeat	Repeat
Chr02	8907498	8907747	Unknown_repeat	Repeat
Chr02	8907782	8907938	Unknown_repeat	Repeat
Chr02	8908069	8908604	LTR/Gypsy	Repeat
Chr02	8908606	8908725	LTR/Copia	Repeat
Chr02	8908726	8914921	LTR/Gypsy	Repeat
Chr02	8915023	8915206	LTR/Gypsy	Repeat
Chr02	8915370	8917658	LTR/Gypsy	Repeat
Chr02	8917659	8918061	LTR/Gypsy	Repeat
Chr02	8917741	8918170	Unknown_repeat	Repeat
Chr02	8918265	8918385	Unknown_repeat	Repeat
Chr02	8918405	8918510	Unknown_repeat	Repeat
Chr02	8918547	8918730	Unknown_repeat	Repeat
Chr02	8918767	8919241	LTR/Gypsy	Repeat
Chr02	8919388	8919504	LTR/Copia	Repeat
Chr02	8920015	8920191	DNA/TcMar	Repeat
Chr02	8920190	8920226	DNA/TcMar	Repeat
Chr02	8920229	8920736	DNA/TcMar	Repeat
Chr02	8940953	8945810	DNA/EnSpm-Plavaka	Repeat
Chr02	8945811	8945885	Simple_repeat	Repeat
Chr02	8945886	8949694	DNA/EnSpm-Plavaka	Repeat
Chr02	8949473	8949777	DNA/EnSpm-Plavaka	Repeat
Chr02	8949723	8950415	DNA/EnSpm-Plavaka	Repeat
Chr02	8950416	8950485	Unknown_repeat	Repeat
Chr02	8950486	8953576	DNA/EnSpm-Plavaka	Repeat
Chr02	8953574	8954245	DNA/EnSpm-Plavaka	Repeat
Chr02	8954220	8955112	DNA/EnSpm-Plavaka	Repeat
Chr02	8957274	8957729	Unknown_repeat	Repeat
Chr02	8960492	8960810	Unknown_repeat	Repeat
Chr02	8961370	8961897	DNA/TcMar	Repeat
Chr02	8961899	8962156	DNA/TcMar	Repeat
Chr02	8961990	8962191	LTR/Gypsy	Repeat
Chr02	8962164	8962282	DNA/TcMar	Repeat
Chr02	8962306	8962642	DNA/Unknown	Repeat
Chr02	8963961	8967271	gene_Bm02g001110	Gene
Chr02	8966738	8966819	Simple_repeat	Repeat
Chr02	8966820	8966910	Simple_repeat	Repeat
Chr02	8966911	8967201	Simple_repeat	Repeat
Chr02	8970310	8970677	LTR/Unknown	Repeat
Chr02	8970663	8970899	Unknown_repeat	Repeat
Chr02	8971818	8972112	Unknown_repeat	Repeat
Chr02	8972113	8973455	DNA/TcMar	Repeat
Chr02	8973539	8974128	Unknown_repeat	Repeat
Chr02	8974137	8974314	Unknown_repeat	Repeat
Chr02	8974321	8976530	LTR/Copia	Repeat
Chr02	8979233	8980719	LTR/Copia	Repeat
Chr02	8980746	8981554	DNA/TcMar	Repeat
Chr02	8981555	8981586	Simple_repeat	Repeat
Chr02	8981587	8981926	DNA/TcMar	Repeat
Chr02	8981920	8982260	Unknown_repeat	Repeat
Chr02	8982239	8982268	DNA/TcMar	Repeat
Chr02	8982520	8983122	Unknown_repeat	Repeat
Chr02	8983130	8983293	Unknown_repeat	Repeat
Chr02	8983231	8983310	LTR/Unknown	Repeat
Chr02	8983495	8984199	Unknown_repeat	Repeat
Chr02	8984200	8985595	DNA/EnSpm-Plavaka	Repeat
Chr02	8985388	8990063	DNA/EnSpm-Plavaka	Repeat
Chr02	8989998	9000721	DNA/EnSpm-Plavaka	Repeat
Chr02	9000644	9001038	Unknown_repeat	Repeat
Chr02	9000720	9003039	DNA/EnSpm-Plavaka	Repeat
Chr02	9004967	9005152	Unknown_repeat	Repeat
Chr02	9005227	9006032	Unknown_repeat	Repeat
Chr02	9009002	9009612	DNA/EnSpm-Plavaka	Repeat
Chr02	9011567	9012846	DNA/TcMar	Repeat
Chr02	9016957	9017706	gene_Bm02g001120	Gene
Chr02	9021049	9021088	Simple_repeat	Repeat
Chr02	9021282	9021652	Unknown_repeat	Repeat
Chr02	9025077	9025170	Unknown_repeat	Repeat
Chr02	9030038	9030230	LTR/Gypsy	Repeat
Chr02	9032518	9032757	Simple_repeat	Repeat
Chr02	9033610	9033886	LTR/Copia	Repeat
Chr02	9036582	9036935	Unknown_repeat	Repeat
Chr02	9038056	9046316	DNA/EnSpm-Plavaka	Repeat
Chr02	9046039	9046358	DNA/EnSpm-Plavaka	Repeat
Chr02	9046317	9046941	DNA/EnSpm-Plavaka	Repeat
Chr02	9046701	9050855	DNA/EnSpm-Plavaka	Repeat
Chr02	9050856	9050976	Simple_repeat	Repeat
Chr02	9050977	9051916	DNA/EnSpm-Plavaka	Repeat
Chr02	9051916	9055778	DNA/EnSpm-Plavaka	Repeat
Chr02	9055779	9058842	DNA/EnSpm-Plavaka	Repeat
Chr02	9058841	9059084	DNA/EnSpm-Plavaka	Repeat
Chr02	9059088	9059979	DNA/EnSpm-Plavaka	Repeat
Chr02	9059980	9060036	Simple_repeat	Repeat
Chr02	9060037	9063537	DNA/EnSpm-Plavaka	Repeat
Chr02	9063544	9063582	Unknown_repeat	Repeat
Chr02	9063585	9063717	Unknown_repeat	Repeat
Chr02	9063657	9063839	DNA/EnSpm-Plavaka	Repeat
Chr02	9063962	9063974	Unknown_repeat	Repeat
Chr02	9063975	9071886	DNA/EnSpm-Plavaka	Repeat
Chr02	9071887	9072224	LTR/Gypsy	Repeat
Chr02	9072225	9073117	DNA/EnSpm-Plavaka	Repeat
Chr02	9073986	9075500	DNA/TcMar	Repeat
Chr02	9077293	9077363	LTR/Gypsy	Repeat
Chr02	9078031	9079279	LTR/Gypsy	Repeat
Chr02	9079340	9079410	LTR/Gypsy	Repeat
Chr02	9080525	9080621	LTR/Gypsy	Repeat
Chr02	9083090	9085550	LTR/Copia	Repeat
Chr02	9085862	9086199	LTR/Copia	Repeat
Chr02	9086853	9087401	LTR/Copia	Repeat
Chr02	9088065	9088414	LTR/Copia	Repeat
Chr02	9088489	9088707	Unknown_repeat	Repeat
Chr02	9089605	9089780	LTR/Gypsy	Repeat
Chr02	9091229	9108032	DNA/EnSpm-Plavaka	Repeat
Chr02	9108208	9109477	LTR/Gypsy	Repeat
Chr02	9109706	9110094	LTR/Gypsy	Repeat
Chr02	9111642	9113691	DNA/PIF-ISL2EU	Repeat
Chr02	9113692	9113855	Unknown_repeat	Repeat
Chr02	9114748	9119076	gene_Bm02g001130	Gene
Chr02	9118309	9118473	LTR/Gypsy	Repeat
Chr02	9122990	9123404	DNA/PIF-ISL2EU	Repeat
Chr02	9123495	9123757	DNA/PIF-ISL2EU	Repeat
Chr02	9125267	9125744	LTR/Copia	Repeat
Chr02	9127722	9137532	DNA/EnSpm-Plavaka	Repeat
Chr02	9137533	9137608	DNA/EnSpm-Plavaka	Repeat
Chr02	9137609	9142856	DNA/EnSpm-Plavaka	Repeat
Chr02	9142856	9146445	DNA/EnSpm-Plavaka	Repeat
Chr02	9146917	9147105	DNA/EnSpm-Plavaka	Repeat
Chr02	9147116	9147314	LTR/Unknown	Repeat
Chr02	9147325	9147452	Unknown_repeat	Repeat
Chr02	9147653	9148004	DNA/EnSpm-Plavaka	Repeat
Chr02	9148018	9148286	LTR/Gypsy	Repeat
Chr02	9148291	9148768	DNA/EnSpm-Plavaka	Repeat
Chr02	9148711	9148903	Unknown_repeat	Repeat
Chr02	9148883	9148958	DNA/EnSpm-Plavaka	Repeat
Chr02	9148907	9149037	Unknown_repeat	Repeat
Chr02	9149040	9149218	DNA/EnSpm-Plavaka	Repeat
Chr02	9149225	9149479	Unknown_repeat	Repeat
Chr02	9149472	9149755	Unknown_repeat	Repeat
Chr02	9149761	9149946	Unknown_repeat	Repeat
Chr02	9149918	9150038	Unknown_repeat	Repeat
Chr02	9149945	9150989	DNA/EnSpm-Plavaka	Repeat
Chr02	9150999	9151130	Unknown_repeat	Repeat
Chr02	9151137	9151395	Unknown_repeat	Repeat
Chr02	9151434	9154886	DNA/EnSpm-Plavaka	Repeat
Chr02	9154864	9155082	Unknown_repeat	Repeat
Chr02	9155084	9159292	DNA/EnSpm-Plavaka	Repeat
Chr02	9159293	9159827	LTR/Unknown	Repeat
Chr02	9159492	9159973	Unknown_repeat	Repeat
Chr02	9159974	9160063	LTR/Gypsy	Repeat
Chr02	9160064	9160100	Unknown_repeat	Repeat
Chr02	9160109	9160206	LTR/Gypsy	Repeat
Chr02	9160305	9160444	LTR/Gypsy	Repeat
Chr02	9160353	9161013	LTR/Gypsy	Repeat
Chr02	9160532	9160640	Unknown_repeat	Repeat
Chr02	9160641	9161016	LTR/Unknown	Repeat
Chr02	9161017	9161512	LTR/Gypsy	Repeat
Chr02	9161017	9161076	Unknown_repeat	Repeat
Chr02	9161513	9165217	DNA/EnSpm-Plavaka	Repeat
Chr02	9165123	9165355	DNA/EnSpm-Plavaka	Repeat
Chr02	9165283	9173671	DNA/EnSpm-Plavaka	Repeat
Chr02	9173677	9174503	DNA/EnSpm-Plavaka	Repeat
Chr02	9174446	9174513	Unknown_repeat	Repeat
Chr02	9174529	9174620	LTR/Gypsy	Repeat
Chr02	9174625	9174893	LTR/Gypsy	Repeat
Chr02	9174931	9174949	DNA/EnSpm-Plavaka	Repeat
Chr02	9174950	9175063	Unknown_repeat	Repeat
Chr02	9175066	9175100	DNA/EnSpm-Plavaka	Repeat
Chr02	9175084	9175537	Unknown_repeat	Repeat
Chr02	9175547	9176011	Unknown_repeat	Repeat
Chr02	9176015	9176175	Unknown_repeat	Repeat
Chr02	9176199	9176674	LTR/Gypsy	Repeat
Chr02	9177499	9180494	LTR/Copia	Repeat
Chr02	9185137	9186203	DNA/TcMar	Repeat
Chr02	9187180	9187213	Simple_repeat	Repeat
Chr02	9197099	9198376	DNA/TcMar	Repeat
Chr02	9198403	9199056	LTR/Unknown	Repeat
Chr02	9199057	9203963	LTR/Copia	Repeat
Chr02	9203964	9204637	LTR/Unknown	Repeat
Chr02	9205258	9205712	Unknown_repeat	Repeat
Chr02	9205723	9205880	DNA/EnSpm-Plavaka	Repeat
Chr02	9205904	9206171	LTR/Gypsy	Repeat
Chr02	9206182	9206272	LTR/Gypsy	Repeat
Chr02	9206598	9206918	Unknown_repeat	Repeat
Chr02	9206701	9207232	DNA/EnSpm-Plavaka	Repeat
Chr02	9206829	9207356	DNA/EnSpm-Plavaka	Repeat
Chr02	9207374	9207538	Unknown_repeat	Repeat
Chr02	9207564	9210982	DNA/EnSpm-Plavaka	Repeat
Chr02	9211001	9211225	Unknown_repeat	Repeat
Chr02	9211266	9211767	DNA/EnSpm-Plavaka	Repeat
Chr02	9211859	9211899	Simple_repeat	Repeat
Chr02	9211902	9212675	DNA/EnSpm-Plavaka	Repeat
Chr02	9212676	9212715	Simple_repeat	Repeat
Chr02	9212716	9221551	DNA/EnSpm-Plavaka	Repeat
Chr02	9221760	9222634	DNA/EnSpm-Plavaka	Repeat
Chr02	9222638	9223875	DNA/EnSpm-Plavaka	Repeat
Chr02	9223880	9224225	LTR/Gypsy	Repeat
Chr02	9224226	9224392	LTR/Copia	Repeat
Chr02	9224231	9224686	Unknown_repeat	Repeat
Chr02	9225145	9226345	LTR/Gypsy	Repeat
Chr02	9226566	9226808	LTR/Gypsy	Repeat
Chr02	9226780	9227038	Unknown_repeat	Repeat
Chr02	9227005	9229126	LTR/Gypsy	Repeat
Chr02	9229148	9229873	DNA/EnSpm-Plavaka	Repeat
Chr02	9229441	9229956	DNA/EnSpm-Plavaka	Repeat
Chr02	9229905	9233607	DNA/EnSpm-Plavaka	Repeat
Chr02	9233608	9236611	DNA/EnSpm-Plavaka	Repeat
Chr02	9236612	9237609	Unknown_repeat	Repeat
Chr02	9237610	9239565	DNA/EnSpm-Plavaka	Repeat
Chr02	9239566	9242468	DNA/EnSpm-Plavaka	Repeat
Chr02	9242438	9242654	Unknown_repeat	Repeat
Chr02	9242663	9243511	DNA/EnSpm-Plavaka	Repeat
Chr02	9243077	9243602	DNA/EnSpm-Plavaka	Repeat
Chr02	9243418	9243741	Unknown_repeat	Repeat
Chr02	9243707	9244069	DNA/EnSpm-Plavaka	Repeat
Chr02	9244070	9244160	LTR/Gypsy	Repeat
Chr02	9244166	9244434	LTR/Gypsy	Repeat
Chr02	9244479	9244612	Unknown_repeat	Repeat
Chr02	9244630	9245073	Unknown_repeat	Repeat
Chr02	9245102	9245849	LTR/Copia	Repeat
Chr02	9245866	9247214	DNA/EnSpm-Plavaka	Repeat
Chr02	9247005	9251559	DNA/EnSpm-Plavaka	Repeat
Chr02	9251506	9261350	DNA/EnSpm-Plavaka	Repeat
Chr02	9260990	9261487	Unknown_repeat	Repeat
Chr02	9262187	9262637	LTR/Unknown	Repeat
Chr02	9262638	9262732	LTR/Copia	Repeat
Chr02	9262823	9263502	LTR/Unknown	Repeat
Chr02	9263514	9268310	LTR/Copia	Repeat
Chr02	9268311	9268354	LTR/Copia	Repeat
Chr02	9268355	9268368	LTR/Copia	Repeat
Chr02	9268357	9269101	LTR/Copia	Repeat
Chr02	9269102	9269148	Simple_repeat	Repeat
Chr02	9269149	9269501	LTR/Copia	Repeat
Chr02	9269364	9269486	LTR/Copia	Repeat
Chr02	9269487	9269938	LTR/Unknown	Repeat
Chr02	9270035	9271926	DNA/TcMar	Repeat
Chr02	9271968	9272164	DNA/TcMar	Repeat
Chr02	9273590	9273625	Simple_repeat	Repeat
Chr02	9273649	9274116	gene_Bm02g001140	Gene
Chr02	9274528	9275191	gene_Bm02g001150	Gene
Chr02	9275364	9275395	Simple_repeat	Repeat
Chr02	9276123	9276147	Simple_repeat	Repeat
Chr02	9276540	9276652	Simple_repeat	Repeat
Chr02	9276721	9277396	LTR/Unknown	Repeat
Chr02	9277402	9279963	LTR/Gypsy	Repeat
Chr02	9280052	9282039	LTR/Gypsy	Repeat
Chr02	9282038	9282101	LTR/Copia	Repeat
Chr02	9282087	9282656	LTR/Unknown	Repeat
Chr02	9282664	9283912	LTR/Gypsy	Repeat
Chr02	9283987	9284010	Simple_repeat	Repeat
Chr02	9284279	9284451	Simple_repeat	Repeat
Chr02	9284526	9285212	LTR/Unknown	Repeat
Chr02	9286293	9287387	Unknown_repeat	Repeat
Chr02	9287385	9287824	Unknown_repeat	Repeat
Chr02	9288016	9288227	Unknown_repeat	Repeat
Chr02	9288316	9289133	Unknown_repeat	Repeat
Chr02	9289160	9289660	Unknown_repeat	Repeat
Chr02	9289760	9290301	LTR/Gypsy	Repeat
Chr02	9290323	9290600	DNA/Unknown	Repeat
Chr02	9290601	9291385	DNA/EnSpm-Plavaka	Repeat
Chr02	9291386	9291444	DNA/Unknown	Repeat
Chr02	9291460	9292053	Unknown_repeat	Repeat
Chr02	9292059	9292240	Unknown_repeat	Repeat
Chr02	9292253	9296010	LTR/Copia	Repeat
Chr02	9296431	9296615	Unknown_repeat	Repeat
Chr02	9296622	9296966	Unknown_repeat	Repeat
Chr02	9296986	9297164	Unknown_repeat	Repeat
Chr02	9297784	9299356	DNA/EnSpm-Plavaka	Repeat
Chr02	9300572	9300623	DNA/EnSpm-Plavaka	Repeat
Chr02	9300921	9306652	DNA/EnSpm-Plavaka	Repeat
Chr02	9306707	9309685	DNA/EnSpm-Plavaka	Repeat
Chr02	9309666	9312867	DNA/EnSpm-Plavaka	Repeat
Chr02	9312829	9313539	Unknown_repeat	Repeat
Chr02	9313614	9314730	Unknown_repeat	Repeat
Chr02	9314649	9315048	Unknown_repeat	Repeat
Chr02	9314743	9315072	Unknown_repeat	Repeat
Chr02	9316492	9317031	Unknown_repeat	Repeat
Chr02	9317208	9317855	Unknown_repeat	Repeat
Chr02	9319173	9319625	gene_Bm02g001160	Gene
Chr02	9326983	9327171	Unknown_repeat	Repeat
Chr02	9327172	9327733	DNA/EnSpm-Plavaka	Repeat
Chr02	9327731	9328221	DNA/EnSpm-Plavaka	Repeat
Chr02	9328222	9328255	Simple_repeat	Repeat
Chr02	9328256	9334480	DNA/EnSpm-Plavaka	Repeat
Chr02	9334476	9335310	DNA/TcMar	Repeat
Chr02	9335353	9337002	DNA/TcMar	Repeat
Chr02	9337001	9341719	DNA/EnSpm-Plavaka	Repeat
Chr02	9341717	9341730	Unknown_repeat	Repeat
Chr02	9341731	9342034	LTR/Unknown	Repeat
Chr02	9342037	9342103	Unknown_repeat	Repeat
Chr02	9342047	9342667	Unknown_repeat	Repeat
Chr02	9342652	9342933	DNA/TcMar	Repeat
Chr02	9342934	9343135	LTR/Gypsy	Repeat
Chr02	9342962	9343485	Unknown_repeat	Repeat
Chr02	9343447	9343491	LTR/Copia	Repeat
Chr02	9343480	9344906	DNA/EnSpm-Plavaka	Repeat
Chr02	9344904	9346556	DNA/TcMar	Repeat
Chr02	9346599	9347434	DNA/TcMar	Repeat
Chr02	9347429	9352462	DNA/EnSpm-Plavaka	Repeat
Chr02	9352511	9352605	LTR/Unknown	Repeat
Chr02	9352606	9352946	LTR/Unknown	Repeat
Chr02	9356685	9357292	DNA/TcMar	Repeat
Chr02	9357711	9357925	DNA/TcMar	Repeat
Chr02	9357922	9358419	DNA/TcMar	Repeat
Chr02	9360221	9360319	Unknown_repeat	Repeat
Chr02	9360328	9361716	Unknown_repeat	Repeat
Chr02	9361718	9361866	Unknown_repeat	Repeat
Chr02	9363308	9363766	gene_Bm02g001170	Gene
Chr02	9365619	9365960	Unknown_repeat	Repeat
Chr02	9366608	9368353	gene_Bm02g001180	Gene
Chr02	9369821	9371437	gene_Bm02g001190	Gene
Chr02	9372160	9372190	Simple_repeat	Repeat
Chr02	9372238	9372813	gene_Bm02g001200	Gene
Chr02	9373160	9373618	Unknown_repeat	Repeat
Chr02	9373606	9373640	Unknown_repeat	Repeat
Chr02	9373636	9373838	DNA/TcMar	Repeat
Chr02	9373857	9374937	DNA/TcMar	Repeat
Chr02	9374903	9375040	LTR/Unknown	Repeat
Chr02	9374947	9375044	Unknown_repeat	Repeat
Chr02	9375625	9375648	Simple_repeat	Repeat
Chr02	9377344	9377452	LTR/Unknown	Repeat
Chr02	9377390	9377562	Unknown_repeat	Repeat
Chr02	9377537	9377839	LTR/Unknown	Repeat
Chr02	9378014	9378091	LTR/Unknown	Repeat
Chr02	9379962	9380944	DNA/EnSpm-Plavaka	Repeat
Chr02	9380923	9381369	TE_gene_Bm02g001210	TE_Gene
Chr02	9380945	9381333	Simple_repeat	Repeat
Chr02	9381334	9393202	DNA/EnSpm-Plavaka	Repeat
Chr02	9393203	9393270	Simple_repeat	Repeat
Chr02	9393271	9398936	DNA/EnSpm-Plavaka	Repeat
Chr02	9402162	9402454	Unknown_repeat	Repeat
Chr02	9402696	9402845	LTR/Unknown	Repeat
Chr02	9403720	9403885	Unknown_repeat	Repeat
Chr02	9405627	9406856	DNA/EnSpm-Plavaka	Repeat
