## Supplemental Table 5 for "The expanded *Bostrychia moritziana* genome unveils evolution in the most diverse and complex order of red algae" (part 3 of 3)

### Sheet: Structural_annotation (continued)
Supplemental Table 5. Structural and functional annotation data. Structural gene annotations with corresponding genomic position and classifications.
Chr02	9406858	9408660	DNA/EnSpm-Plavaka	Repeat
Chr02	9408652	9410012	DNA/EnSpm-Plavaka	Repeat
Chr02	9410016	9410129	DNA/EnSpm-Plavaka	Repeat
Chr02	9410157	9410287	DNA/EnSpm-Plavaka	Repeat
Chr02	9410185	9410249	DNA/EnSpm-Plavaka	Repeat
Chr02	9410250	9410591	LTR/Unknown	Repeat
Chr02	9410592	9410647	DNA/EnSpm-Plavaka	Repeat
Chr02	9410648	9410963	LTR/Unknown	Repeat
Chr02	9410928	9411188	DNA/EnSpm-Plavaka	Repeat
Chr02	9411194	9411373	LTR/Gypsy	Repeat
Chr02	9411377	9411497	DNA/EnSpm-Plavaka	Repeat
Chr02	9411664	9411760	DNA/EnSpm-Plavaka	Repeat
Chr02	9411823	9412000	Unknown_repeat	Repeat
Chr02	9412110	9412194	DNA/EnSpm-Plavaka	Repeat
Chr02	9412196	9412350	LTR/Gypsy	Repeat
Chr02	9412351	9412381	Unknown_repeat	Repeat
Chr02	9412402	9412535	DNA/EnSpm-Plavaka	Repeat
Chr02	9412535	9412669	LTR/Gypsy	Repeat
Chr02	9412690	9412761	DNA/EnSpm-Plavaka	Repeat
Chr02	9412710	9412771	DNA/EnSpm-Plavaka	Repeat
Chr02	9412728	9412779	DNA/EnSpm-Plavaka	Repeat
Chr02	9412771	9412939	LTR/Gypsy	Repeat
Chr02	9412957	9413169	DNA/EnSpm-Plavaka	Repeat
Chr02	9413170	9413495	LTR/Unknown	Repeat
Chr02	9413496	9413625	DNA/EnSpm-Plavaka	Repeat
Chr02	9413559	9413876	LTR/Unknown	Repeat
Chr02	9413846	9413933	DNA/EnSpm-Plavaka	Repeat
Chr02	9413864	9413940	Unknown_repeat	Repeat
Chr02	9413877	9413908	DNA/EnSpm-Plavaka	Repeat
Chr02	9413914	9413958	Unknown_repeat	Repeat
Chr02	9413961	9416460	DNA/EnSpm-Plavaka	Repeat
Chr02	9416653	9416721	Unknown_repeat	Repeat
Chr02	9417037	9417447	LTR/Unknown	Repeat
Chr02	9417514	9417710	Unknown_repeat	Repeat
Chr02	9417892	9418063	Unknown_repeat	Repeat
Chr02	9419168	9419346	Unknown_repeat	Repeat
Chr02	9419904	9420420	Unknown_repeat	Repeat
Chr02	9420470	9420977	Unknown_repeat	Repeat
Chr02	9421405	9421497	Unknown_repeat	Repeat
Chr02	9423261	9424313	DNA/EnSpm-Plavaka	Repeat
Chr02	9424464	9425024	LTR/Unknown	Repeat
Chr02	9425027	9429153	LTR/Copia	Repeat
Chr02	9429154	9429725	LTR/Unknown	Repeat
Chr02	9433011	9433330	LTR/Unknown	Repeat
Chr02	9434427	9434804	Unknown_repeat	Repeat
Chr02	9434888	9437101	DNA/EnSpm-Plavaka	Repeat
Chr02	9442380	9442688	gene_Bm02g001220	Gene
Chr02	9449954	9450147	LTR/Unknown	Repeat
Chr02	9452362	9452616	Unknown_repeat	Repeat
Chr02	9467972	9468269	LTR/Unknown	Repeat
Chr02	9468382	9469178	Unknown_repeat	Repeat
Chr02	9469377	9469539	Unknown_repeat	Repeat
Chr02	9469689	9469867	Unknown_repeat	Repeat
Chr02	9470192	9471483	Unknown_repeat	Repeat
Chr02	9472225	9472439	Unknown_repeat	Repeat
Chr02	9473725	9474205	Unknown_repeat	Repeat
Chr02	9474329	9474393	Simple_repeat	Repeat
Chr02	9475240	9475342	Unknown_repeat	Repeat
Chr02	9475281	9475546	DNA/EnSpm-Plavaka	Repeat
Chr02	9475696	9477546	DNA/EnSpm-Plavaka	Repeat
Chr02	9478053	9478593	Unknown_repeat	Repeat
Chr02	9479886	9480704	Unknown_repeat	Repeat
Chr02	9482187	9483081	LTR/Gypsy	Repeat
Chr02	9483457	9484693	LTR/Gypsy	Repeat
Chr02	9484814	9485975	DNA/Sola-1	Repeat
Chr02	9487246	9487647	DNA/Sola-1	Repeat
Chr02	9487738	9495040	DNA/EnSpm-Plavaka	Repeat
Chr02	9495123	9495245	LTR/Copia	Repeat
Chr02	9495246	9495460	LTR/Gypsy	Repeat
Chr02	9495272	9495898	Unknown_repeat	Repeat
Chr02	9495765	9495952	LTR/Gypsy	Repeat
Chr02	9495953	9496225	Unknown_repeat	Repeat
Chr02	9496226	9496278	LTR/Gypsy	Repeat
Chr02	9496296	9496414	LTR/Copia	Repeat
Chr02	9496419	9496578	Unknown_repeat	Repeat
Chr02	9497081	9499090	DNA/EnSpm-Plavaka	Repeat
Chr02	9499091	9500086	Unknown_repeat	Repeat
Chr02	9500087	9507954	DNA/EnSpm-Plavaka	Repeat
Chr02	9507970	9509396	LTR/Unknown	Repeat
Chr02	9509500	9509625	Unknown_repeat	Repeat
Chr02	9509665	9517007	DNA/EnSpm-Plavaka	Repeat
Chr02	9510581	9510973	gene_Bm02g001230	Gene
Chr02	9518148	9520168	DNA/EnSpm-Plavaka	Repeat
Chr02	9520171	9521429	DNA/TcMar	Repeat
Chr02	9521436	9521497	Unknown_repeat	Repeat
Chr02	9521474	9521504	DNA/TcMar	Repeat
Chr02	9521509	9522172	DNA/EnSpm-Plavaka	Repeat
Chr02	9522173	9522675	DNA/EnSpm-Plavaka	Repeat
Chr02	9522676	9523287	Unknown_repeat	Repeat
Chr02	9522852	9529101	DNA/EnSpm-Plavaka	Repeat
Chr02	9529102	9529822	DNA/Sola-1	Repeat
Chr02	9529568	9536010	DNA/Sola-1	Repeat
Chr02	9536011	9540180	DNA/EnSpm-Plavaka	Repeat
Chr02	9540181	9541180	Unknown_repeat	Repeat
Chr02	9541181	9542989	DNA/EnSpm-Plavaka	Repeat
Chr02	9542895	9543091	Unknown_repeat	Repeat
Chr02	9543090	9545498	DNA/EnSpm-Plavaka	Repeat
Chr02	9545497	9547007	LTR/Gypsy	Repeat
Chr02	9546911	9547343	Unknown_repeat	Repeat
Chr02	9547052	9547512	LTR/Gypsy	Repeat
Chr02	9547430	9547557	Unknown_repeat	Repeat
Chr02	9547679	9547753	Unknown_repeat	Repeat
Chr02	9547764	9549506	LTR/Gypsy	Repeat
Chr02	9549508	9551516	DNA/EnSpm-Plavaka	Repeat
Chr02	9551465	9556081	DNA/EnSpm-Plavaka	Repeat
Chr02	9555874	9557196	DNA/EnSpm-Plavaka	Repeat
Chr02	9558667	9566825	DNA/EnSpm-Plavaka	Repeat
Chr02	9566766	9566995	DNA/EnSpm-Plavaka	Repeat
Chr02	9566996	9567337	LTR/Unknown	Repeat
Chr02	9567338	9571385	DNA/EnSpm-Plavaka	Repeat
Chr02	9571385	9575136	DNA/EnSpm-Plavaka	Repeat
Chr02	9583353	9583934	gene_Bm02g001240	Gene
Chr02	9585007	9585107	LTR/Unknown	Repeat
Chr02	9585074	9585615	DNA/TcMar	Repeat
Chr02	9585617	9585836	LTR/Unknown	Repeat
Chr02	9585837	9590842	LTR/Copia	Repeat
Chr02	9590843	9591066	LTR/Unknown	Repeat
Chr02	9591077	9591445	DNA/TcMar	Repeat
Chr02	9591456	9591601	DNA/TcMar	Repeat
Chr02	9591621	9592208	DNA/TcMar	Repeat
Chr02	9591829	9591965	Unknown_repeat	Repeat
Chr02	9591966	9592327	DNA/Unknown	Repeat
Chr02	9592328	9592502	Unknown_repeat	Repeat
Chr02	9592536	9592829	LTR/Unknown	Repeat
Chr02	9593597	9593946	DNA/TcMar	Repeat
Chr02	9594754	9595233	gene_Bm02g001250	Gene
Chr02	9595302	9596120	gene_Bm02g001260	Gene
Chr02	9596639	9597430	gene_Bm02g001270	Gene
Chr02	9597563	9599746	gene_Bm02g001280	Gene
Chr02	9599137	9599167	Simple_repeat	Repeat
Chr02	9600494	9600886	LTR/Unknown	Repeat
Chr02	9605265	9605385	DNA/TcMar	Repeat
Chr02	9607783	9608631	DNA/TcMar	Repeat
Chr02	9608632	9609136	DNA/TcMar	Repeat
Chr02	9609137	9609307	DNA/TcMar	Repeat
Chr02	9609605	9610122	DNA/EnSpm-Plavaka	Repeat
Chr02	9610150	9610542	LTR/Unknown	Repeat
Chr02	9610616	9610944	Unknown_repeat	Repeat
Chr02	9610655	9610945	Unknown_repeat	Repeat
Chr02	9610946	9612956	DNA/EnSpm-Plavaka	Repeat
Chr02	9612957	9613954	Unknown_repeat	Repeat
Chr02	9613955	9614340	DNA/EnSpm-Plavaka	Repeat
Chr02	9614137	9614370	Unknown_repeat	Repeat
Chr02	9614285	9614408	DNA/EnSpm-Plavaka	Repeat
Chr02	9614316	9617613	DNA/EnSpm-Plavaka	Repeat
Chr02	9617613	9623162	DNA/EnSpm-Plavaka	Repeat
Chr02	9623164	9623836	DNA/EnSpm-Plavaka	Repeat
Chr02	9624033	9624312	DNA/EnSpm-Plavaka	Repeat
Chr02	9624290	9624371	DNA/EnSpm-Plavaka	Repeat
Chr02	9624371	9625420	DNA/EnSpm-Plavaka	Repeat
Chr02	9625280	9625480	DNA/EnSpm-Plavaka	Repeat
Chr02	9625529	9629459	DNA/EnSpm-Plavaka	Repeat
Chr02	9629464	9629500	Simple_repeat	Repeat
Chr02	9629502	9629603	Unknown_repeat	Repeat
Chr02	9629601	9636787	DNA/EnSpm-Plavaka	Repeat
Chr02	9636787	9636827	LTR/Unknown	Repeat
Chr02	9636837	9637187	DNA/EnSpm-Plavaka	Repeat
Chr02	9637185	9637382	DNA/EnSpm-Plavaka	Repeat
Chr02	9637478	9638942	DNA/EnSpm-Plavaka	Repeat
Chr02	9638943	9639732	DNA/EnSpm-Plavaka	Repeat
Chr02	9639743	9639945	Unknown_repeat	Repeat
Chr02	9639960	9640560	DNA/EnSpm-Plavaka	Repeat
Chr02	9640590	9640807	Unknown_repeat	Repeat
Chr02	9640785	9641379	DNA/EnSpm-Plavaka	Repeat
Chr02	9641398	9641634	LTR/Gypsy	Repeat
Chr02	9641510	9641915	LTR/Unknown	Repeat
Chr02	9641719	9641972	LTR/Gypsy	Repeat
Chr02	9641973	9644938	DNA/EnSpm-Plavaka	Repeat
Chr02	9644931	9647418	DNA/EnSpm-Plavaka	Repeat
Chr02	9647421	9647465	Unknown_repeat	Repeat
Chr02	9647438	9647510	Unknown_repeat	Repeat
Chr02	9647471	9647717	DNA/EnSpm-Plavaka	Repeat
Chr02	9647725	9647904	LTR/Gypsy	Repeat
Chr02	9647904	9648035	DNA/EnSpm-Plavaka	Repeat
Chr02	9648058	9648191	LTR/Gypsy	Repeat
Chr02	9648191	9648271	DNA/EnSpm-Plavaka	Repeat
Chr02	9648293	9648421	LTR/Gypsy	Repeat
Chr02	9648430	9648509	DNA/EnSpm-Plavaka	Repeat
Chr02	9648465	9648560	Unknown_repeat	Repeat
Chr02	9648506	9648615	DNA/EnSpm-Plavaka	Repeat
Chr02	9648617	9648810	LTR/Gypsy	Repeat
Chr02	9648803	9649042	DNA/EnSpm-Plavaka	Repeat
Chr02	9649235	9649427	DNA/EnSpm-Plavaka	Repeat
Chr02	9649363	9649395	DNA/EnSpm-Plavaka	Repeat
Chr02	9649396	9649737	LTR/Unknown	Repeat
Chr02	9649738	9649826	DNA/EnSpm-Plavaka	Repeat
Chr02	9649788	9649856	Unknown_repeat	Repeat
Chr02	9649858	9649972	DNA/EnSpm-Plavaka	Repeat
Chr02	9649977	9651365	DNA/EnSpm-Plavaka	Repeat
Chr02	9651359	9654190	DNA/EnSpm-Plavaka	Repeat
Chr02	9654191	9655579	DNA/EnSpm-Plavaka	Repeat
Chr02	9655695	9656136	Unknown_repeat	Repeat
Chr02	9658416	9660101	DNA/EnSpm-Plavaka	Repeat
Chr02	9660451	9660805	Unknown_repeat	Repeat
Chr02	9660907	9661142	Unknown_repeat	Repeat
Chr02	9661376	9662121	Unknown_repeat	Repeat
Chr02	9662154	9663290	Unknown_repeat	Repeat
Chr02	9663214	9663704	Unknown_repeat	Repeat
Chr02	9663308	9663758	Unknown_repeat	Repeat
Chr02	9663783	9664820	Unknown_repeat	Repeat
Chr02	9665166	9666819	Unknown_repeat	Repeat
Chr02	9666833	9667105	LTR/Unknown	Repeat
Chr02	9667465	9667619	LTR/Gypsy	Repeat
Chr02	9667678	9668034	Unknown_repeat	Repeat
Chr02	9668037	9668904	Unknown_repeat	Repeat
Chr02	9668990	9669023	Simple_repeat	Repeat
Chr02	9670125	9670952	gene_Bm02g001290	Gene
Chr02	9670961	9671004	Simple_repeat	Repeat
Chr02	9671005	9671045	Simple_repeat	Repeat
Chr02	9671046	9671089	Simple_repeat	Repeat
Chr02	9671916	9673217	DNA/TcMar	Repeat
Chr02	9674775	9676309	DNA/TcMar	Repeat
Chr02	9677613	9677740	DNA/TcMar	Repeat
Chr02	9677741	9678783	DNA/EnSpm-Plavaka	Repeat
Chr02	9678784	9678812	Simple_repeat	Repeat
Chr02	9678813	9679058	DNA/EnSpm-Plavaka	Repeat
Chr02	9679118	9687090	DNA/EnSpm-Plavaka	Repeat
Chr02	9687031	9687161	Unknown_repeat	Repeat
Chr02	9687163	9687202	Unknown_repeat	Repeat
Chr02	9687204	9690774	DNA/EnSpm-Plavaka	Repeat
Chr02	9690775	9690832	Simple_repeat	Repeat
Chr02	9690833	9691196	DNA/EnSpm-Plavaka	Repeat
Chr02	9691203	9691478	DNA/EnSpm-Plavaka	Repeat
Chr02	9691263	9691740	DNA/EnSpm-Plavaka	Repeat
Chr02	9691741	9692717	LTR/Unknown	Repeat
Chr02	9692723	9695221	DNA/EnSpm-Plavaka	Repeat
Chr02	9695729	9696564	LTR/Gypsy	Repeat
Chr02	9697059	9698239	LTR/Gypsy	Repeat
Chr02	9698997	9699073	LTR/Gypsy	Repeat
Chr02	9699080	9699111	Simple_repeat	Repeat
Chr02	9699991	9700331	DNA/EnSpm-Plavaka	Repeat
Chr02	9700332	9701847	DNA/TcMar	Repeat
Chr02	9701848	9703084	DNA/EnSpm-Plavaka	Repeat
Chr02	9703289	9703958	DNA/EnSpm-Plavaka	Repeat
Chr02	9704587	9704703	DNA/TcMar	Repeat
Chr02	9706183	9706502	LTR/Unknown	Repeat
Chr02	9720402	9721351	Unknown_repeat	Repeat
Chr02	9721349	9721604	Unknown_repeat	Repeat
Chr02	9721786	9723338	Unknown_repeat	Repeat
Chr02	9723359	9723641	Unknown_repeat	Repeat
Chr02	9723642	9724495	Unknown_repeat	Repeat
Chr02	9724517	9725329	Unknown_repeat	Repeat
Chr02	9725328	9726257	DNA/EnSpm-Plavaka	Repeat
Chr02	9726601	9726802	DNA/EnSpm-Plavaka	Repeat
Chr02	9727034	9728377	DNA/EnSpm-Plavaka	Repeat
Chr02	9728662	9729235	Unknown_repeat	Repeat
Chr02	9729257	9731612	DNA/EnSpm-Plavaka	Repeat
Chr02	9731613	9732236	LTR/Unknown	Repeat
Chr02	9732236	9735515	LTR/Gypsy	Repeat
Chr02	9735516	9735984	LTR/Unknown	Repeat
Chr02	9735985	9741322	LTR/Copia	Repeat
Chr02	9741318	9741531	LTR/Unknown	Repeat
Chr02	9741463	9741589	DNA/TcMar	Repeat
Chr02	9741593	9741679	Unknown_repeat	Repeat
Chr02	9741680	9742780	LTR/Unknown	Repeat
Chr02	9742781	9742889	LTR/Copia	Repeat
Chr02	9742881	9743144	Unknown_repeat	Repeat
Chr02	9743145	9743590	LTR/Unknown	Repeat
Chr02	9743592	9748652	LTR/Gypsy	Repeat
Chr02	9748650	9749324	LTR/Gypsy	Repeat
Chr02	9749325	9749948	LTR/Unknown	Repeat
Chr02	9749949	9753377	DNA/EnSpm-Plavaka	Repeat
Chr02	9753378	9754787	DNA/EnSpm-Plavaka	Repeat
Chr02	9754578	9759255	DNA/EnSpm-Plavaka	Repeat
Chr02	9759200	9762930	DNA/EnSpm-Plavaka	Repeat
Chr02	9762930	9764683	Unknown_repeat	Repeat
Chr02	9764688	9764802	DNA/EnSpm-Plavaka	Repeat
Chr02	9764803	9764869	Simple_repeat	Repeat
Chr02	9764870	9766431	DNA/EnSpm-Plavaka	Repeat
Chr02	9766430	9767163	LTR/Gypsy	Repeat
Chr02	9767234	9768134	Unknown_repeat	Repeat
Chr02	9768137	9768241	Unknown_repeat	Repeat
Chr02	9768212	9768392	Unknown_repeat	Repeat
Chr02	9768563	9771396	LTR/Gypsy	Repeat
Chr02	9771413	9772321	LTR/Gypsy	Repeat
Chr02	9772336	9779285	LTR/Gypsy	Repeat
Chr02	9779286	9781804	DNA/EnSpm-Plavaka	Repeat
Chr02	9781808	9784129	DNA/EnSpm-Plavaka	Repeat
Chr02	9784130	9793423	DNA/EnSpm-Plavaka	Repeat
Chr02	9793424	9793573	DNA/EnSpm-Plavaka	Repeat
Chr02	9793574	9797039	DNA/EnSpm-Plavaka	Repeat
Chr02	9797037	9801033	DNA/EnSpm-Plavaka	Repeat
Chr02	9801034	9805389	DNA/EnSpm-Plavaka	Repeat
Chr02	9805480	9805710	LTR/Gypsy	Repeat
Chr02	9805744	9805964	LTR/Unknown	Repeat
Chr02	9805790	9806125	Unknown_repeat	Repeat
Chr02	9806202	9810705	DNA/EnSpm-Plavaka	Repeat
Chr02	9809948	9810943	Unknown_repeat	Repeat
Chr02	9810635	9811761	Unknown_repeat	Repeat
Chr02	9811758	9812197	DNA/EnSpm-Plavaka	Repeat
Chr02	9812097	9812308	Unknown_repeat	Repeat
Chr02	9812307	9813015	Unknown_repeat	Repeat
Chr02	9813359	9813524	Unknown_repeat	Repeat
Chr02	9813560	9814241	LTR/Unknown	Repeat
Chr02	9814260	9814620	Unknown_repeat	Repeat
Chr02	9814637	9822748	DNA/EnSpm-Plavaka	Repeat
Chr02	9822749	9824013	DNA/TcMar	Repeat
Chr02	9824020	9824082	Unknown_repeat	Repeat
Chr02	9824092	9827085	DNA/EnSpm-Plavaka	Repeat
Chr02	9827131	9827394	Unknown_repeat	Repeat
Chr02	9827401	9828550	DNA/EnSpm-Plavaka	Repeat
Chr02	9828551	9828757	DNA/TcMar	Repeat
Chr02	9828752	9829438	DNA/TcMar	Repeat
Chr02	9829443	9831797	DNA/EnSpm-Plavaka	Repeat
Chr02	9831767	9831992	Unknown_repeat	Repeat
Chr02	9831995	9832853	DNA/EnSpm-Plavaka	Repeat
Chr02	9832398	9834248	DNA/EnSpm-Plavaka	Repeat
Chr02	9836140	9836764	LTR/Unknown	Repeat
Chr02	9836765	9836918	Unknown_repeat	Repeat
Chr02	9840838	9840854	Simple_repeat	Repeat
Chr02	9840937	9841111	LTR/Unknown	Repeat
Chr02	9842035	9842632	gene_Bm02g001300	Gene
Chr02	9844627	9846789	gene_Bm02g001310	Gene
Chr02	9847061	9848326	gene_Bm02g001320	Gene
Chr02	9848420	9849731	gene_Bm02g001330	Gene
Chr02	9850858	9851322	gene_Bm02g001340	Gene
Chr02	9852606	9852702	Unknown_repeat	Repeat
Chr02	9852696	9853450	RC/Helitron	Repeat
Chr02	9853439	9853990	RC/Helitron	Repeat
Chr02	9853761	9854525	Unknown_repeat	Repeat
Chr02	9854533	9854819	RC/Helitron	Repeat
Chr02	9854821	9855146	LTR/Unknown	Repeat
Chr02	9855147	9855320	LTR/Copia	Repeat
Chr02	9855147	9859813	LTR/Copia	Repeat
Chr02	9859814	9860139	LTR/Unknown	Repeat
Chr02	9860140	9860310	RC/Helitron	Repeat
Chr02	9860311	9861194	DNA/EnSpm-Plavaka	Repeat
Chr02	9861195	9861518	LTR/Gypsy	Repeat
Chr02	9861519	9861742	DNA/EnSpm-Plavaka	Repeat
Chr02	9861841	9862338	DNA/EnSpm-Plavaka	Repeat
Chr02	9862348	9862389	LTR/Unknown	Repeat
Chr02	9862389	9869764	DNA/EnSpm-Plavaka	Repeat
Chr02	9869703	9869836	Unknown_repeat	Repeat
Chr02	9869838	9869876	Simple_repeat	Repeat
Chr02	9869879	9873483	DNA/EnSpm-Plavaka	Repeat
Chr02	9873484	9873548	Simple_repeat	Repeat
Chr02	9873549	9873929	DNA/EnSpm-Plavaka	Repeat
Chr02	9873936	9874162	DNA/EnSpm-Plavaka	Repeat
Chr02	9874010	9874411	DNA/EnSpm-Plavaka	Repeat
Chr02	9874391	9876954	DNA/EnSpm-Plavaka	Repeat
Chr02	9877121	9878549	DNA/EnSpm-Plavaka	Repeat
Chr02	9878527	9878807	DNA/EnSpm-Plavaka	Repeat
Chr02	9879001	9879681	DNA/EnSpm-Plavaka	Repeat
Chr02	9879688	9883683	RC/Helitron	Repeat
Chr02	9883691	9885176	Unknown_repeat	Repeat
Chr02	9885170	9885196	LTR/Unknown	Repeat
Chr02	9885197	9885373	LTR/Unknown	Repeat
Chr02	9885379	9885440	Unknown_repeat	Repeat
Chr02	9885446	9886705	DNA/TcMar	Repeat
Chr02	9890272	9893113	LTR/Gypsy	Repeat
Chr02	9894023	9905814	DNA/EnSpm-Plavaka	Repeat
Chr02	9905816	9905874	Simple_repeat	Repeat
Chr02	9905875	9905890	DNA/EnSpm-Plavaka	Repeat
Chr02	9905891	9905939	Unknown_repeat	Repeat
Chr02	9905909	9906399	DNA/EnSpm-Plavaka	Repeat
Chr02	9906400	9906982	LTR/Unknown	Repeat
Chr02	9906983	9907105	LTR/Copia	Repeat
Chr02	9907082	9911376	DNA/EnSpm-Plavaka	Repeat
Chr02	9911377	9918201	DNA/EnSpm-Plavaka	Repeat
Chr02	9918201	9918280	DNA/EnSpm-Plavaka	Repeat
Chr02	9921299	9921442	LTR/Unknown	Repeat
Chr02	9921443	9921643	Unknown_repeat	Repeat
Chr02	9921656	9921852	LTR/Unknown	Repeat
Chr02	9921871	9922110	Unknown_repeat	Repeat
Chr02	9921903	9922183	LTR/Gypsy	Repeat
Chr02	9922115	9922259	Unknown_repeat	Repeat
Chr02	9922279	9922460	Unknown_repeat	Repeat
Chr02	9922762	9922953	Unknown_repeat	Repeat
Chr02	9922976	9924288	LTR/Gypsy	Repeat
Chr02	9924244	9925009	RC/Helitron	Repeat
Chr02	9925309	9926068	Unknown_repeat	Repeat
Chr02	9926077	9929595	RC/Helitron	Repeat
Chr02	9929642	9930504	RC/Helitron	Repeat
Chr02	9930512	9931068	Unknown_repeat	Repeat
Chr02	9931080	9931848	Unknown_repeat	Repeat
Chr02	9931868	9932040	LTR/Unknown	Repeat
Chr02	9932041	9932635	Unknown_repeat	Repeat
Chr02	9932713	9932745	Unknown_repeat	Repeat
Chr02	9932717	9932984	Unknown_repeat	Repeat
Chr02	9932990	9933326	DNA/Unknown	Repeat
Chr02	9933130	9933930	DNA/TcMar	Repeat
Chr02	9933918	9934432	DNA/TcMar	Repeat
Chr02	9934441	9934977	DNA/TcMar	Repeat
Chr02	9935134	9935272	DNA/TcMar	Repeat
Chr02	9935264	9935333	Unknown_repeat	Repeat
Chr02	9935352	9935526	LTR/Unknown	Repeat
Chr02	9935472	9935558	LTR/Gypsy	Repeat
Chr02	9935520	9935589	RC/Helitron	Repeat
Chr02	9936155	9936255	Unknown_repeat	Repeat
Chr02	9936264	9936492	LTR/Gypsy	Repeat
Chr02	9939113	9939206	Unknown_repeat	Repeat
Chr02	9939706	9939760	Unknown_repeat	Repeat
Chr02	9940101	9940557	Unknown_repeat	Repeat
Chr02	9940730	9940793	LTR/Unknown	Repeat
Chr02	9940904	9941029	Unknown_repeat	Repeat
Chr02	9941232	9942992	DNA/EnSpm-Plavaka	Repeat
Chr02	9943159	9944845	DNA/EnSpm-Plavaka	Repeat
Chr02	9944966	9945624	DNA/EnSpm-Plavaka	Repeat
Chr02	9945831	9950397	DNA/EnSpm-Plavaka	Repeat
Chr02	9950254	9950471	DNA/EnSpm-Plavaka	Repeat
Chr02	9950522	9950861	DNA/EnSpm-Plavaka	Repeat
Chr02	9950862	9950988	Simple_repeat	Repeat
Chr02	9950989	9954593	DNA/EnSpm-Plavaka	Repeat
Chr02	9954596	9954633	Simple_repeat	Repeat
Chr02	9954637	9954733	Unknown_repeat	Repeat
Chr02	9954727	9962226	DNA/EnSpm-Plavaka	Repeat
Chr02	9962421	9962626	DNA/EnSpm-Plavaka	Repeat
Chr02	9962725	9964225	DNA/EnSpm-Plavaka	Repeat
Chr02	9964233	9967223	DNA/EnSpm-Plavaka	Repeat
Chr02	9967224	9967670	Unknown_repeat	Repeat
Chr02	9967676	9967937	Unknown_repeat	Repeat
Chr02	9967961	9971424	DNA/EnSpm-Plavaka	Repeat
Chr02	9971395	9971605	Unknown_repeat	Repeat
Chr02	9971617	9972165	DNA/EnSpm-Plavaka	Repeat
Chr02	9972158	9972260	Unknown_repeat	Repeat
Chr02	9972372	9972790	DNA/EnSpm-Plavaka	Repeat
Chr02	9972743	9972802	LTR/Gypsy	Repeat
Chr02	9972819	9973092	LTR/Gypsy	Repeat
Chr02	9973119	9973265	Unknown_repeat	Repeat
Chr02	9973283	9973729	Unknown_repeat	Repeat
Chr02	9973757	9974571	Unknown_repeat	Repeat
Chr02	9975370	9977094	DNA/EnSpm-Plavaka	Repeat
Chr02	9977064	9977526	Unknown_repeat	Repeat
Chr02	9977543	9977755	Unknown_repeat	Repeat
Chr02	9977732	9977945	DNA/EnSpm-Plavaka	Repeat
Chr02	9977953	9978799	DNA/EnSpm-Plavaka	Repeat
Chr02	9978806	9979062	Unknown_repeat	Repeat
Chr02	9979073	9979390	DNA/EnSpm-Plavaka	Repeat
Chr02	9979423	9980231	DNA/EnSpm-Plavaka	Repeat
Chr02	9980253	9982681	DNA/hAT	Repeat
Chr02	9982684	9988079	DNA/EnSpm-Plavaka	Repeat
Chr02	9988257	9988336	Unknown_repeat	Repeat
Chr02	9988831	9988983	LTR/Gypsy	Repeat
Chr02	9989116	9989520	LTR/Copia	Repeat
Chr02	9989299	9989882	Unknown_repeat	Repeat
Chr02	9989977	9989992	LTR/Copia	Repeat
Chr02	9989993	9990280	Unknown_repeat	Repeat
Chr02	9990281	9990540	Unknown_repeat	Repeat
Chr02	9990281	9990310	LTR/Copia	Repeat
Chr02	9990541	9990584	Simple_repeat	Repeat
Chr02	9990585	9990738	Unknown_repeat	Repeat
Chr02	9991464	9991763	gene_Bm02g001350	Gene
Chr02	9994257	9994345	LTR/Gypsy	Repeat
Chr02	9996013	9996289	RC/Helitron	Repeat
Chr02	9998119	9999467	RC/Helitron	Repeat
Chr02	10000080	10001940	LTR/Gypsy	Repeat
Chr02	10004031	10007677	LTR/Gypsy	Repeat
Chr02	10007682	10008820	LTR/Gypsy	Repeat
Chr02	10008948	10009136	Unknown_repeat	Repeat
Chr02	10009056	10009513	LTR/Gypsy	Repeat
Chr02	10009220	10009459	Unknown_repeat	Repeat
Chr02	10009460	10009621	LTR/Gypsy	Repeat
Chr02	10009622	10012121	LTR/Gypsy	Repeat
Chr02	10009622	10009696	Unknown_repeat	Repeat
Chr02	10012273	10012613	LTR/Gypsy	Repeat
Chr02	10012555	10012666	Unknown_repeat	Repeat
Chr02	10012699	10012914	LTR/Copia	Repeat
Chr02	10012924	10013215	LTR/Gypsy	Repeat
Chr02	10013216	10013467	Unknown_repeat	Repeat
Chr02	10013468	10014461	LTR/Gypsy	Repeat
Chr02	10015141	10015194	Unknown_repeat	Repeat
Chr02	10015469	10015487	Simple_repeat	Repeat
Chr02	10016661	10017195	Unknown_repeat	Repeat
Chr02	10017253	10017730	LTR/Gypsy	Repeat
Chr02	10017741	10017901	Unknown_repeat	Repeat
Chr02	10017904	10018387	Unknown_repeat	Repeat
Chr02	10018548	10019849	Unknown_repeat	Repeat
Chr02	10019884	10020071	LTR/Unknown	Repeat
Chr02	10022190	10022848	Unknown_repeat	Repeat
Chr02	10022857	10026364	DNA/EnSpm-Plavaka	Repeat
Chr02	10026479	10026635	Unknown_repeat	Repeat
Chr02	10026696	10026821	Unknown_repeat	Repeat
Chr02	10026830	10027645	LINE/L1	Repeat
Chr02	10027657	10028061	Unknown_repeat	Repeat
Chr02	10028069	10028511	LINE/L1	Repeat
Chr02	10028529	10032425	LTR/Copia	Repeat
Chr02	10032428	10032629	Unknown_repeat	Repeat
Chr02	10032844	10035582	DNA/EnSpm-Plavaka	Repeat
Chr02	10035580	10049456	DNA/EnSpm-Plavaka	Repeat
Chr02	10050686	10051049	Unknown_repeat	Repeat
Chr02	10051186	10051295	LTR/Unknown	Repeat
Chr02	10051210	10051335	Unknown_repeat	Repeat
Chr02	10051734	10051832	LTR/Unknown	Repeat
Chr02	10053415	10053626	Unknown_repeat	Repeat
Chr02	10054789	10054998	DNA/EnSpm-Plavaka	Repeat
Chr02	10055254	10056008	DNA/EnSpm-Plavaka	Repeat
Chr02	10058123	10058233	Simple_repeat	Repeat
Chr02	10071259	10071306	Simple_repeat	Repeat
Chr02	10073056	10073582	LTR/Gypsy	Repeat
Chr02	10075752	10075808	LTR/Copia	Repeat
Chr02	10075761	10075835	LTR/Gypsy	Repeat
Chr02	10075770	10075881	Unknown_repeat	Repeat
Chr02	10075792	10075897	Unknown_repeat	Repeat
Chr02	10075809	10075852	LTR/Gypsy	Repeat
Chr02	10077975	10078966	Unknown_repeat	Repeat
Chr02	10083850	10083888	Simple_repeat	Repeat
Chr02	10083903	10083964	Unknown_repeat	Repeat
Chr02	10083972	10085231	DNA/TcMar	Repeat
Chr02	10085233	10085262	Simple_repeat	Repeat
Chr02	10086212	10087487	DNA/TcMar	Repeat
Chr02	10087555	10087599	Simple_repeat	Repeat
Chr02	10088726	10088743	LTR/Gypsy	Repeat
Chr02	10088744	10089540	LTR/Unknown	Repeat
Chr02	10089709	10091085	DNA/EnSpm-Plavaka	Repeat
Chr02	10091026	10091498	DNA/EnSpm-Plavaka	Repeat
Chr02	10091502	10091729	Unknown_repeat	Repeat
Chr02	10091699	10091744	Unknown_repeat	Repeat
Chr02	10091745	10092804	DNA/EnSpm-Plavaka	Repeat
Chr02	10092804	10093463	DNA/EnSpm-Plavaka	Repeat
Chr02	10093426	10093660	LTR/Copia	Repeat
Chr02	10093671	10094223	LTR/Copia	Repeat
Chr02	10094212	10094351	Unknown_repeat	Repeat
Chr02	10094352	10094711	LTR/Copia	Repeat
Chr02	10094712	10096222	LTR/Copia	Repeat
Chr02	10096197	10096408	DNA/EnSpm-Plavaka	Repeat
Chr02	10096335	10097021	Unknown_repeat	Repeat
Chr02	10097043	10098265	DNA/EnSpm-Plavaka	Repeat
Chr02	10099470	10099523	Simple_repeat	Repeat
Chr02	10100077	10100248	Unknown_repeat	Repeat
Chr02	10100484	10101277	DNA/EnSpm-Plavaka	Repeat
Chr02	10101252	10108584	DNA/EnSpm-Plavaka	Repeat
Chr02	10108554	10108899	DNA/EnSpm-Plavaka	Repeat
Chr02	10108900	10109149	LTR/Unknown	Repeat
Chr02	10109031	10109207	Unknown_repeat	Repeat
Chr02	10109069	10109464	DNA/EnSpm-Plavaka	Repeat
Chr02	10109465	10109722	LTR/Unknown	Repeat
Chr02	10109723	10110027	DNA/EnSpm-Plavaka	Repeat
Chr02	10109998	10117648	DNA/EnSpm-Plavaka	Repeat
Chr02	10118291	10119035	DNA/PIF-ISL2EU	Repeat
Chr02	10119473	10119902	DNA/TcMar	Repeat
Chr02	10119902	10119931	DNA/TcMar	Repeat
Chr02	10119931	10120357	DNA/TcMar	Repeat
Chr02	10124799	10124874	Unknown_repeat	Repeat
Chr02	10125211	10125364	DNA/EnSpm-Plavaka	Repeat
Chr02	10125419	10125838	Unknown_repeat	Repeat
Chr02	10126047	10126367	DNA/Unknown	Repeat
Chr02	10126371	10126489	DNA/TcMar	Repeat
Chr02	10126389	10126644	DNA/TcMar	Repeat
Chr02	10126475	10126510	LTR/Gypsy	Repeat
Chr02	10126511	10126852	DNA/TcMar	Repeat
Chr02	10126855	10127225	DNA/TcMar	Repeat
Chr02	10127724	10128908	gene_Bm02g001360	Gene
Chr02	10128973	10129311	LTR/Unknown	Repeat
Chr02	10132203	10132474	LTR/Copia	Repeat
Chr02	10132607	10132772	LTR/Copia	Repeat
Chr02	10132773	10132943	DNA/TcMar	Repeat
Chr02	10132944	10133453	DNA/TcMar	Repeat
Chr02	10133454	10134295	DNA/TcMar	Repeat
Chr02	10134296	10134815	LTR/Copia	Repeat
Chr02	10134933	10135286	LTR/Copia	Repeat
Chr02	10135400	10136170	LTR/Copia	Repeat
Chr02	10136174	10136634	LTR/Copia	Repeat
Chr02	10136744	10136949	LTR/Copia	Repeat
Chr02	10136950	10137618	DNA/EnSpm-Plavaka	Repeat
Chr02	10137828	10137911	DNA/EnSpm-Plavaka	Repeat
Chr02	10137914	10138477	LTR/Unknown	Repeat
Chr02	10138165	10138611	Unknown_repeat	Repeat
Chr02	10138613	10143147	DNA/EnSpm-Plavaka	Repeat
Chr02	10142992	10143177	DNA/EnSpm-Plavaka	Repeat
Chr02	10143214	10143563	DNA/EnSpm-Plavaka	Repeat
Chr02	10143564	10143592	Simple_repeat	Repeat
Chr02	10143593	10144432	DNA/TcMar	Repeat
Chr02	10144433	10144940	DNA/TcMar	Repeat
Chr02	10144941	10145112	DNA/TcMar	Repeat
Chr02	10145113	10148481	DNA/EnSpm-Plavaka	Repeat
Chr02	10148482	10148563	Simple_repeat	Repeat
Chr02	10148564	10148821	DNA/EnSpm-Plavaka	Repeat
Chr02	10148697	10149057	Unknown_repeat	Repeat
Chr02	10148892	10155804	DNA/EnSpm-Plavaka	Repeat
Chr02	10155802	10155888	DNA/TcMar	Repeat
Chr02	10155889	10156494	DNA/EnSpm-Plavaka	Repeat
Chr02	10156656	10156895	DNA/EnSpm-Plavaka	Repeat
Chr02	10156972	10158540	DNA/EnSpm-Plavaka	Repeat
Chr02	10158548	10159825	LTR/Copia	Repeat
Chr02	10163632	10164435	Unknown_repeat	Repeat
Chr02	10165246	10165580	Unknown_repeat	Repeat
Chr02	10165421	10165781	LTR/Gypsy	Repeat
Chr02	10176641	10176782	LTR/Gypsy	Repeat
Chr02	10176783	10177102	LTR/Unknown	Repeat
Chr02	10177103	10177240	LTR/Gypsy	Repeat
Chr02	10179327	10180051	RC/Helitron	Repeat
Chr02	10180850	10180874	Simple_repeat	Repeat
Chr02	10180960	10181535	RC/Helitron	Repeat
Chr02	10184180	10185015	DNA/TcMar	Repeat
Chr02	10185016	10185517	DNA/TcMar	Repeat
Chr02	10185518	10185628	DNA/TcMar	Repeat
Chr02	10185629	10185668	Unknown_repeat	Repeat
Chr02	10185699	10185835	Unknown_repeat	Repeat
Chr02	10185867	10186061	Unknown_repeat	Repeat
Chr02	10186360	10186819	LTR/Copia	Repeat
Chr02	10187396	10187512	DNA/TcMar	Repeat
Chr02	10187439	10187532	LTR/Unknown	Repeat
Chr02	10187793	10187878	Unknown_repeat	Repeat
Chr02	10188544	10189928	LTR/Copia	Repeat
Chr02	10189992	10190544	LTR/Copia	Repeat
Chr02	10190306	10190546	DNA/TcMar	Repeat
Chr02	10190390	10191209	LTR/Copia	Repeat
Chr02	10190849	10191454	DNA/TcMar	Repeat
Chr02	10191466	10191765	LTR/Copia	Repeat
Chr02	10191946	10192508	LTR/Copia	Repeat
Chr02	10192765	10193130	LTR/Copia	Repeat
Chr02	10193131	10193236	LTR/Unknown	Repeat
Chr02	10193801	10193917	DNA/TcMar	Repeat
Chr02	10193844	10193937	LTR/Unknown	Repeat
Chr02	10194455	10194574	Unknown_repeat	Repeat
Chr02	10194502	10194925	LTR/Gypsy	Repeat
Chr02	10194882	10195012	RC/Helitron	Repeat
Chr02	10195059	10195787	RC/Helitron	Repeat
Chr02	10196286	10197660	RC/Helitron	Repeat
Chr02	10197664	10197785	LTR/Gypsy	Repeat
Chr02	10197719	10197968	LTR/Unknown	Repeat
Chr02	10197926	10198036	LTR/Gypsy	Repeat
Chr02	10198029	10201965	LTR/Copia	Repeat
Chr02	10201966	10202958	DNA/EnSpm-Plavaka	Repeat
Chr02	10202965	10203833	DNA/EnSpm-Plavaka	Repeat
Chr02	10206707	10212657	DNA/EnSpm-Plavaka	Repeat
Chr02	10212405	10212661	DNA/EnSpm-Plavaka	Repeat
Chr02	10212662	10212911	LTR/Unknown	Repeat
Chr02	10212912	10213197	DNA/EnSpm-Plavaka	Repeat
Chr02	10213198	10213462	LTR/Unknown	Repeat
Chr02	10213463	10213761	DNA/EnSpm-Plavaka	Repeat
Chr02	10213718	10221406	DNA/EnSpm-Plavaka	Repeat
Chr02	10217815	10218138	TE_gene_Bm02g001370	TE_Gene
Chr02	10221422	10221657	LTR/Copia	Repeat
Chr02	10221581	10221602	LTR/Gypsy	Repeat
Chr02	10221603	10221719	LTR/Gypsy	Repeat
Chr02	10221656	10221853	LTR/Copia	Repeat
Chr02	10221672	10221933	LTR/Unknown	Repeat
Chr02	10221720	10221747	LTR/Gypsy	Repeat
Chr02	10221903	10222006	LTR/Gypsy	Repeat
Chr02	10221999	10222120	Unknown_repeat	Repeat
Chr02	10222131	10223998	RC/Helitron	Repeat
Chr02	10224094	10225124	RC/Helitron	Repeat
Chr02	10225127	10225497	LTR/Gypsy	Repeat
Chr02	10225496	10225618	Unknown_repeat	Repeat
Chr02	10225620	10230738	DNA/EnSpm-Plavaka	Repeat
Chr02	10230383	10231215	Unknown_repeat	Repeat
Chr02	10230783	10233629	DNA/EnSpm-Plavaka	Repeat
Chr02	10233925	10234349	LTR/Unknown	Repeat
Chr02	10234358	10235294	DNA/EnSpm-Plavaka	Repeat
Chr02	10235362	10236169	Unknown_repeat	Repeat
Chr02	10236179	10236967	Unknown_repeat	Repeat
Chr02	10237418	10237896	Unknown_repeat	Repeat
Chr02	10237801	10238182	Unknown_repeat	Repeat
Chr02	10239467	10240759	Unknown_repeat	Repeat
Chr02	10240788	10241006	Unknown_repeat	Repeat
Chr02	10241363	10241526	DNA/EnSpm-Plavaka	Repeat
Chr02	10241836	10241864	Simple_repeat	Repeat
Chr02	10242086	10242456	Unknown_repeat	Repeat
Chr02	10242462	10242626	Unknown_repeat	Repeat
Chr02	10242659	10246741	LTR/Copia	Repeat
Chr02	10246767	10247520	Unknown_repeat	Repeat
Chr02	10247529	10247692	Unknown_repeat	Repeat
Chr02	10247758	10248099	LTR/Unknown	Repeat
Chr02	10250804	10250843	Low_complexity	Repeat
Chr02	10252915	10253039	Low_complexity	Repeat
Chr02	10253083	10254009	gene_Bm02g001380	Gene
Chr02	10254377	10257277	gene_Bm02g001390	Gene
Chr02	10257300	10257362	Low_complexity	Repeat
Chr02	10259400	10259438	Simple_repeat	Repeat
Chr02	10260307	10260328	Simple_repeat	Repeat
Chr02	10260482	10260835	LTR/Unknown	Repeat
Chr02	10260832	10261280	LTR/Unknown	Repeat
Chr02	10261592	10261653	Simple_repeat	Repeat
Chr02	10261654	10261760	Simple_repeat	Repeat
Chr02	10261761	10262254	Simple_repeat	Repeat
Chr02	10262352	10262403	Low_complexity	Repeat
Chr02	10262593	10265415	LTR/Gypsy	Repeat
Chr02	10265423	10267123	DNA/EnSpm-Plavaka	Repeat
Chr02	10267122	10267571	DNA/EnSpm-Plavaka	Repeat
Chr02	10270902	10271955	DNA/EnSpm-Plavaka	Repeat
Chr02	10271959	10272162	LTR/Gypsy	Repeat
Chr02	10272315	10272386	LTR/Gypsy	Repeat
Chr02	10272387	10272596	Unknown_repeat	Repeat
Chr02	10272668	10272813	LTR/Copia	Repeat
Chr02	10272814	10272950	LTR/Copia	Repeat
Chr02	10272915	10273658	gene_Bm02g001400	Gene
Chr02	10274237	10274344	LTR/Copia	Repeat
Chr02	10274343	10275900	LTR/Gypsy	Repeat
Chr02	10278370	10280381	DNA/EnSpm-Plavaka	Repeat
Chr02	10280382	10281370	Unknown_repeat	Repeat
Chr02	10281371	10292211	DNA/EnSpm-Plavaka	Repeat
Chr02	10294353	10294657	Unknown_repeat	Repeat
Chr02	10296902	10297000	Unknown_repeat	Repeat
Chr02	10297935	10297991	Unknown_repeat	Repeat
Chr02	10298118	10299873	DNA/EnSpm-Plavaka	Repeat
Chr02	10299429	10300255	DNA/EnSpm-Plavaka	Repeat
Chr02	10300286	10300502	Unknown_repeat	Repeat
Chr02	10300474	10303948	DNA/EnSpm-Plavaka	Repeat
Chr02	10303960	10304217	Unknown_repeat	Repeat
Chr02	10304226	10304778	DNA/EnSpm-Plavaka	Repeat
Chr02	10304737	10317108	DNA/EnSpm-Plavaka	Repeat
Chr02	10317136	10317821	DNA/EnSpm-Plavaka	Repeat
Chr02	10318009	10322635	DNA/EnSpm-Plavaka	Repeat
Chr02	10322444	10322708	DNA/EnSpm-Plavaka	Repeat
Chr02	10322715	10326488	DNA/EnSpm-Plavaka	Repeat
Chr02	10326485	10326546	DNA/EnSpm-Plavaka	Repeat
Chr02	10326548	10326587	Simple_repeat	Repeat
Chr02	10326589	10326959	Unknown_repeat	Repeat
Chr02	10326796	10332230	DNA/EnSpm-Plavaka	Repeat
Chr02	10332231	10333577	DNA/TcMar	Repeat
Chr02	10333578	10335739	DNA/EnSpm-Plavaka	Repeat
Chr02	10335953	10336165	DNA/EnSpm-Plavaka	Repeat
Chr02	10336223	10336506	DNA/EnSpm-Plavaka	Repeat
Chr02	10336487	10337394	DNA/EnSpm-Plavaka	Repeat
Chr02	10337395	10337711	Unknown_repeat	Repeat
Chr02	10340573	10341002	LTR/Gypsy	Repeat
Chr02	10341001	10341390	LTR/Gypsy	Repeat
Chr02	10343309	10343413	Unknown_repeat	Repeat
Chr02	10345336	10345952	LTR/Unknown	Repeat
Chr02	10345953	10346107	Unknown_repeat	Repeat
Chr02	10346113	10346844	LTR/Gypsy	Repeat
Chr02	10346898	10350833	LTR/Gypsy	Repeat
Chr02	10350864	10351479	LTR/Unknown	Repeat
Chr02	10351480	10351634	Unknown_repeat	Repeat
Chr02	10352315	10352487	Unknown_repeat	Repeat
Chr02	10352464	10352747	Unknown_repeat	Repeat
Chr02	10352755	10352935	Unknown_repeat	Repeat
Chr02	10352949	10357066	LTR/Copia	Repeat
Chr02	10357074	10357343	Unknown_repeat	Repeat
Chr02	10357324	10357679	Unknown_repeat	Repeat
Chr02	10357690	10357869	Unknown_repeat	Repeat
Chr02	10359712	10359842	Simple_repeat	Repeat
Chr02	10360812	10360848	Simple_repeat	Repeat
Chr02	10363549	10363755	DNA/EnSpm-Plavaka	Repeat
Chr02	10364831	10365028	Unknown_repeat	Repeat
Chr02	10365612	10366118	Unknown_repeat	Repeat
Chr02	10367306	10367785	Unknown_repeat	Repeat
Chr02	10371084	10371287	Unknown_repeat	Repeat
Chr02	10371335	10371660	DNA/TcMar	Repeat
Chr02	10373904	10374059	DNA/EnSpm-Plavaka	Repeat
Chr02	10374604	10379985	gene_Bm02g001410	Gene
Chr02	10375786	10375842	Simple_repeat	Repeat
Chr02	10380517	10381341	gene_Bm02g001420	Gene
Chr02	10382147	10382183	Simple_repeat	Repeat
Chr02	10388872	10388905	Simple_repeat	Repeat
Chr02	10388909	10389241	Simple_repeat	Repeat
Chr02	10389634	10389776	Unknown_repeat	Repeat
Chr02	10389902	10390408	Unknown_repeat	Repeat
Chr02	10390477	10391597	Unknown_repeat	Repeat
Chr02	10390805	10391600	Unknown_repeat	Repeat
Chr02	10391605	10391818	LTR/Unknown	Repeat
Chr02	10392055	10392103	LTR/Unknown	Repeat
Chr02	10392157	10393525	DNA/EnSpm-Plavaka	Repeat
Chr02	10393559	10394911	DNA/TcMar	Repeat
Chr02	10394912	10397105	DNA/EnSpm-Plavaka	Repeat
Chr02	10396484	10397361	Unknown_repeat	Repeat
Chr02	10397627	10397668	Simple_repeat	Repeat
Chr02	10397670	10397949	Unknown_repeat	Repeat
Chr02	10397950	10397979	Simple_repeat	Repeat
Chr02	10397980	10398267	Unknown_repeat	Repeat
Chr02	10398412	10399041	Unknown_repeat	Repeat
Chr02	10399119	10399223	Unknown_repeat	Repeat
Chr02	10399224	10399808	DNA/EnSpm-Plavaka	Repeat
Chr02	10399842	10401118	DNA/TcMar	Repeat
Chr02	10401120	10402336	DNA/EnSpm-Plavaka	Repeat
Chr02	10402433	10402493	DNA/EnSpm-Plavaka	Repeat
Chr02	10402494	10402748	DNA/EnSpm-Plavaka	Repeat
Chr02	10402749	10402811	DNA/EnSpm-Plavaka	Repeat
Chr02	10402882	10403067	DNA/EnSpm-Plavaka	Repeat
Chr02	10403568	10404397	Unknown_repeat	Repeat
Chr02	10404415	10405545	Unknown_repeat	Repeat
Chr02	10405324	10405603	LTR/Unknown	Repeat
Chr02	10405555	10406910	Unknown_repeat	Repeat
Chr02	10407256	10407815	Unknown_repeat	Repeat
Chr02	10408124	10408548	Unknown_repeat	Repeat
Chr02	10408553	10410757	DNA/TcMar	Repeat
Chr02	10410797	10411032	Unknown_repeat	Repeat
Chr02	10411068	10411577	Unknown_repeat	Repeat
Chr02	10411588	10411795	LTR/Unknown	Repeat
Chr02	10411809	10411987	Unknown_repeat	Repeat
Chr02	10412035	10412046	DNA/TcMar	Repeat
Chr02	10412047	10413318	DNA/TcMar	Repeat
Chr02	10413329	10413695	DNA/TcMar	Repeat
Chr02	10413445	10413796	DNA/Unknown	Repeat
Chr02	10413817	10414315	Unknown_repeat	Repeat
Chr02	10414324	10414602	Unknown_repeat	Repeat
Chr02	10414651	10415016	LTR/Unknown	Repeat
Chr02	10415584	10417095	DNA/TcMar	Repeat
Chr02	10420953	10421567	LTR/Unknown	Repeat
Chr02	10429476	10430533	DNA/EnSpm-Plavaka	Repeat
Chr02	10430529	10433550	DNA/EnSpm-Plavaka	Repeat
Chr02	10433551	10434341	LTR/Unknown	Repeat
Chr02	10434342	10437740	DNA/EnSpm-Plavaka	Repeat
Chr02	10437695	10437772	DNA/EnSpm-Plavaka	Repeat
Chr02	10437735	10438227	DNA/EnSpm-Plavaka	Repeat
Chr02	10438245	10449721	DNA/EnSpm-Plavaka	Repeat
Chr02	10449725	10449735	LTR/Gypsy	Repeat
Chr02	10449736	10450041	LTR/Unknown	Repeat
Chr02	10450038	10450106	Unknown_repeat	Repeat
Chr02	10450050	10450771	Unknown_repeat	Repeat
Chr02	10450774	10451294	LTR/Copia	Repeat
Chr02	10450878	10451402	Unknown_repeat	Repeat
Chr02	10451404	10457206	DNA/EnSpm-Plavaka	Repeat
Chr02	10457207	10457478	LTR/Gypsy	Repeat
Chr02	10457479	10458490	DNA/EnSpm-Plavaka	Repeat
Chr02	10458492	10458594	DNA/EnSpm-Plavaka	Repeat
Chr02	10458504	10466460	DNA/EnSpm-Plavaka	Repeat
Chr02	10466851	10467216	LTR/Unknown	Repeat
Chr02	10467276	10467365	LTR/Unknown	Repeat
Chr02	10467522	10467786	Unknown_repeat	Repeat
Chr02	10469598	10469816	Unknown_repeat	Repeat
Chr02	10470125	10470935	Unknown_repeat	Repeat
Chr02	10470946	10471111	Unknown_repeat	Repeat
Chr02	10471112	10471634	Unknown_repeat	Repeat
Chr02	10471642	10472892	DNA/TcMar	Repeat
Chr02	10473020	10473427	Unknown_repeat	Repeat
Chr02	10473231	10473460	LTR/Unknown	Repeat
Chr02	10473431	10474240	Unknown_repeat	Repeat
Chr02	10474735	10474752	DNA/EnSpm-Plavaka	Repeat
Chr02	10474753	10475193	Unknown_repeat	Repeat
Chr02	10475194	10475293	DNA/EnSpm-Plavaka	Repeat
Chr02	10475476	10477323	DNA/EnSpm-Plavaka	Repeat
Chr02	10477537	10477663	Unknown_repeat	Repeat
Chr02	10477658	10478655	Unknown_repeat	Repeat
Chr02	10477970	10478951	Unknown_repeat	Repeat
Chr02	10478976	10479385	Unknown_repeat	Repeat
Chr02	10479431	10480108	DNA/EnSpm-Plavaka	Repeat
Chr02	10479684	10481434	Unknown_repeat	Repeat
Chr02	10480321	10482339	DNA/EnSpm-Plavaka	Repeat
Chr02	10482455	10483489	DNA/EnSpm-Plavaka	Repeat
Chr02	10483490	10484991	DNA/TcMar	Repeat
Chr02	10485002	10485306	DNA/EnSpm-Plavaka	Repeat
Chr02	10485307	10486661	DNA/Unknown	Repeat
Chr02	10485919	10487038	Unknown_repeat	Repeat
Chr02	10486265	10487268	Unknown_repeat	Repeat
Chr02	10487273	10488103	Unknown_repeat	Repeat
Chr02	10490270	10491253	gene_Bm02g001430	Gene
Chr02	10491920	10492639	gene_Bm02g001440	Gene
Chr02	10493307	10494269	gene_Bm02g001450	Gene
Chr02	10494529	10494553	Unknown_repeat	Repeat
Chr02	10494554	10495061	DNA/TcMar	Repeat
Chr02	10498111	10498195	DNA/Unknown	Repeat
Chr02	10500038	10500064	Simple_repeat	Repeat
Chr02	10500507	10500541	Simple_repeat	Repeat
Chr02	10502182	10502694	gene_Bm02g001460	Gene
Chr02	10502948	10503032	LTR/Gypsy	Repeat
Chr02	10503041	10503380	LTR/Unknown	Repeat
Chr02	10503451	10505291	LTR/Copia	Repeat
Chr02	10505292	10505651	LTR/Unknown	Repeat
Chr02	10505652	10510177	LTR/Copia	Repeat
Chr02	10510179	10510537	LTR/Unknown	Repeat
Chr02	10510566	10511433	LTR/Copia	Repeat
Chr02	10511469	10513245	LTR/Copia	Repeat
Chr02	10513289	10513466	LTR/Gypsy	Repeat
Chr02	10514033	10514082	Unknown_repeat	Repeat
Chr02	10514083	10514259	LTR/Unknown	Repeat
Chr02	10514911	10515032	Unknown_repeat	Repeat
Chr02	10515072	10515449	Unknown_repeat	Repeat
Chr02	10516282	10517810	DNA/TcMar	Repeat
Chr02	10517849	10518567	Unknown_repeat	Repeat
Chr02	10518922	10519535	RC/Helitron	Repeat
Chr02	10519779	10520024	RC/Helitron	Repeat
Chr02	10523383	10523459	Unknown_repeat	Repeat
Chr02	10524393	10524434	Simple_repeat	Repeat
Chr02	10524528	10525319	DNA/EnSpm-Plavaka	Repeat
Chr02	10525323	10529519	DNA/EnSpm-Plavaka	Repeat
Chr02	10529514	10529604	DNA/EnSpm-Plavaka	Repeat
Chr02	10529605	10531119	DNA/TcMar	Repeat
Chr02	10531120	10534007	DNA/EnSpm-Plavaka	Repeat
Chr02	10533970	10534262	DNA/EnSpm-Plavaka	Repeat
Chr02	10534263	10534527	LTR/Unknown	Repeat
Chr02	10534528	10534854	DNA/EnSpm-Plavaka	Repeat
Chr02	10534855	10534881	LTR/Unknown	Repeat
Chr02	10534882	10535145	LTR/Unknown	Repeat
Chr02	10535146	10535196	LTR/Unknown	Repeat
Chr02	10535197	10535345	DNA/EnSpm-Plavaka	Repeat
Chr02	10535282	10535513	LTR/Unknown	Repeat
Chr02	10535514	10536236	DNA/EnSpm-Plavaka	Repeat
Chr02	10536241	10536377	Unknown_repeat	Repeat
Chr02	10536383	10536538	DNA/EnSpm-Plavaka	Repeat
Chr02	10536539	10536858	LTR/Gypsy	Repeat
Chr02	10536859	10537095	DNA/EnSpm-Plavaka	Repeat
Chr02	10537159	10537393	DNA/EnSpm-Plavaka	Repeat
Chr02	10537617	10537983	DNA/EnSpm-Plavaka	Repeat
Chr02	10537944	10537983	LTR/Unknown	Repeat
Chr02	10537984	10538075	LTR/Unknown	Repeat
Chr02	10538078	10542477	DNA/EnSpm-Plavaka	Repeat
Chr02	10542474	10544890	DNA/EnSpm-Plavaka	Repeat
Chr02	10544890	10544949	Unknown_repeat	Repeat
Chr02	10544951	10544990	Simple_repeat	Repeat
Chr02	10544993	10545117	DNA/EnSpm-Plavaka	Repeat
Chr02	10545117	10545168	DNA/EnSpm-Plavaka	Repeat
Chr02	10545145	10545220	LTR/Copia	Repeat
Chr02	10545153	10545253	Unknown_repeat	Repeat
Chr02	10545179	10545265	LTR/Gypsy	Repeat
Chr02	10545212	10545269	LTR/Copia	Repeat
Chr02	10545254	10548655	DNA/EnSpm-Plavaka	Repeat
Chr02	10548656	10548693	Simple_repeat	Repeat
Chr02	10548694	10549029	DNA/EnSpm-Plavaka	Repeat
Chr02	10549086	10549350	DNA/EnSpm-Plavaka	Repeat
Chr02	10549149	10549645	DNA/EnSpm-Plavaka	Repeat
Chr02	10549615	10553299	DNA/EnSpm-Plavaka	Repeat
Chr02	10553345	10553556	DNA/EnSpm-Plavaka	Repeat
Chr02	10553764	10554393	DNA/EnSpm-Plavaka	Repeat
Chr02	10554403	10556806	DNA/EnSpm-Plavaka	Repeat
Chr02	10556994	10557078	Simple_repeat	Repeat
Chr02	10557397	10557429	Simple_repeat	Repeat
Chr02	10558035	10558191	LTR/Unknown	Repeat
Chr02	10558209	10558354	LTR/Unknown	Repeat
Chr02	10558250	10558439	Unknown_repeat	Repeat
Chr02	10558466	10559121	Unknown_repeat	Repeat
Chr02	10559142	10559403	Unknown_repeat	Repeat
Chr02	10559446	10559499	LTR/Gypsy	Repeat
Chr02	10559459	10559673	Unknown_repeat	Repeat
Chr02	10559653	10559790	LTR/Unknown	Repeat
Chr02	10559791	10559937	Unknown_repeat	Repeat
Chr02	10559954	10560208	Unknown_repeat	Repeat
Chr02	10559964	10560275	LTR/Gypsy	Repeat
Chr02	10560227	10560376	Unknown_repeat	Repeat
Chr02	10560406	10560542	Unknown_repeat	Repeat
Chr02	10560550	10560572	Unknown_repeat	Repeat
Chr02	10560573	10560847	LTR/Copia	Repeat
Chr02	10560848	10561426	Unknown_repeat	Repeat
Chr02	10561429	10561487	Unknown_repeat	Repeat
Chr02	10561488	10561642	LTR/Unknown	Repeat
Chr02	10561525	10561658	Unknown_repeat	Repeat
Chr02	10561612	10561714	Unknown_repeat	Repeat
Chr02	10561790	10561989	Unknown_repeat	Repeat
Chr02	10561957	10562033	LTR/Gypsy	Repeat
Chr02	10561967	10562106	LINE/Unknown	Repeat
Chr02	10561989	10562171	Unknown_repeat	Repeat
Chr02	10562090	10562441	LINE/Unknown	Repeat
Chr02	10562255	10562287	Unknown_repeat	Repeat
Chr02	10562288	10562438	LTR/Gypsy	Repeat
Chr02	10562439	10562657	Unknown_repeat	Repeat
Chr02	10562667	10562913	Unknown_repeat	Repeat
Chr02	10562913	10562971	LTR/Unknown	Repeat
Chr02	10562935	10563095	Unknown_repeat	Repeat
Chr02	10562997	10563132	LTR/Unknown	Repeat
Chr02	10563133	10563209	Unknown_repeat	Repeat
Chr02	10563227	10564124	LTR/Gypsy	Repeat
Chr02	10564131	10564587	DNA/TcMar	Repeat
Chr02	10564586	10565031	DNA/TcMar	Repeat
Chr02	10565032	10565364	LTR/Gypsy	Repeat
Chr02	10565429	10565652	LTR/Unknown	Repeat
Chr02	10565641	10565770	RC/Helitron	Repeat
Chr02	10565653	10565680	LTR/Gypsy	Repeat
Chr02	10565703	10565785	Unknown_repeat	Repeat
Chr02	10565770	10565806	LTR/Unknown	Repeat
Chr02	10565807	10565956	Unknown_repeat	Repeat
Chr02	10565885	10566002	Unknown_repeat	Repeat
Chr02	10566003	10566013	LTR/Unknown	Repeat
Chr02	10566983	10567060	Unknown_repeat	Repeat
Chr02	10567055	10567492	LTR/Gypsy	Repeat
Chr02	10567515	10567616	LTR/Unknown	Repeat
Chr02	10567528	10567630	LTR/Unknown	Repeat
Chr02	10567639	10567852	LTR/Unknown	Repeat
Chr02	10567853	10567976	LTR/Gypsy	Repeat
Chr02	10567985	10568100	LTR/Unknown	Repeat
Chr02	10568101	10568179	Unknown_repeat	Repeat
Chr02	10568202	10570000	Unknown_repeat	Repeat
Chr02	10570176	10570358	LTR/Unknown	Repeat
Chr02	10570374	10570950	LTR/Gypsy	Repeat
Chr02	10570911	10571048	RC/Helitron	Repeat
Chr02	10570971	10571039	Unknown_repeat	Repeat
Chr02	10571040	10571194	LTR/Unknown	Repeat
Chr02	10571102	10571170	Unknown_repeat	Repeat
Chr02	10571171	10571352	LTR/Unknown	Repeat
Chr02	10571353	10571384	Unknown_repeat	Repeat
Chr02	10571371	10571612	Unknown_repeat	Repeat
Chr02	10571518	10571998	LTR/Gypsy	Repeat
Chr02	10571948	10572209	Unknown_repeat	Repeat
Chr02	10573971	10574045	Unknown_repeat	Repeat
Chr02	10574056	10574377	DNA/Unknown	Repeat
Chr02	10574171	10574899	DNA/TcMar	Repeat
Chr02	10574999	10575487	DNA/TcMar	Repeat
Chr02	10575536	10575754	DNA/TcMar	Repeat
Chr02	10575792	10575861	LTR/Gypsy	Repeat
Chr02	10575879	10576094	LTR/Unknown	Repeat
Chr02	10576045	10576116	LTR/Gypsy	Repeat
Chr02	10576083	10576117	Unknown_repeat	Repeat
Chr02	10576118	10576135	LTR/Unknown	Repeat
Chr02	10576136	10576266	Unknown_repeat	Repeat
Chr02	10576267	10576551	LTR/Unknown	Repeat
Chr02	10576552	10576616	Unknown_repeat	Repeat
Chr02	10576628	10577290	Unknown_repeat	Repeat
Chr02	10579447	10579481	DNA/TcMar	Repeat
Chr02	10580983	10581279	LTR/Copia	Repeat
Chr02	10581470	10583888	DNA/EnSpm-Plavaka	Repeat
Chr02	10583840	10584224	Unknown_repeat	Repeat
Chr02	10584263	10584785	DNA/EnSpm-Plavaka	Repeat
Chr02	10584698	10585013	DNA/EnSpm-Plavaka	Repeat
Chr02	10584890	10585077	Unknown_repeat	Repeat
Chr02	10584891	10584948	LTR/Unknown	Repeat
Chr02	10584949	10585203	LTR/Unknown	Repeat
Chr02	10585192	10585467	DNA/EnSpm-Plavaka	Repeat
Chr02	10585204	10585234	LTR/Unknown	Repeat
Chr02	10585406	10592061	DNA/EnSpm-Plavaka	Repeat
Chr02	10592064	10592128	Unknown_repeat	Repeat
Chr02	10592130	10593438	DNA/EnSpm-Plavaka	Repeat
Chr02	10593439	10600054	DNA/EnSpm-Plavaka	Repeat
Chr02	10600058	10602301	DNA/EnSpm-Plavaka	Repeat
Chr02	10602818	10604326	DNA/TcMar	Repeat
Chr02	10605306	10607553	DNA/EnSpm-Plavaka	Repeat
Chr02	10607527	10609543	DNA/EnSpm-Plavaka	Repeat
Chr02	10609515	10612189	DNA/EnSpm-Plavaka	Repeat
Chr02	10612187	10616401	DNA/EnSpm-Plavaka	Repeat
Chr02	10616808	10618138	Unknown_repeat	Repeat
Chr02	10618140	10619030	DNA/EnSpm-Plavaka	Repeat
Chr02	10619031	10619065	LTR/Gypsy	Repeat
Chr02	10619066	10619077	DNA/EnSpm-Plavaka	Repeat
Chr02	10619078	10619138	Simple_repeat	Repeat
Chr02	10619139	10619419	LTR/Gypsy	Repeat
Chr02	10619420	10631117	DNA/EnSpm-Plavaka	Repeat
Chr02	10631118	10631159	Simple_repeat	Repeat
Chr02	10631160	10636823	DNA/EnSpm-Plavaka	Repeat
Chr02	10636838	10639086	LTR/Gypsy	Repeat
Chr02	10640125	10640167	Simple_repeat	Repeat
Chr02	10641922	10641950	Simple_repeat	Repeat
Chr02	10652507	10653105	Unknown_repeat	Repeat
Chr02	10653020	10655993	LTR/Gypsy	Repeat
Chr02	10655994	10658022	LTR/Gypsy	Repeat
Chr02	10658013	10658280	Unknown_repeat	Repeat
Chr02	10658266	10658588	Unknown_repeat	Repeat
Chr02	10658513	10662163	LTR/Gypsy	Repeat
Chr02	10662180	10662436	Unknown_repeat	Repeat
Chr02	10662437	10662483	Simple_repeat	Repeat
Chr02	10662484	10662756	Unknown_repeat	Repeat
Chr02	10662931	10664875	LTR/Gypsy	Repeat
Chr02	10664917	10665770	LTR/Gypsy	Repeat
Chr02	10667806	10669191	DNA/EnSpm-Plavaka	Repeat
Chr02	10669010	10673618	DNA/EnSpm-Plavaka	Repeat
Chr02	10673120	10679431	DNA/EnSpm-Plavaka	Repeat
Chr02	10679453	10686597	DNA/EnSpm-Plavaka	Repeat
Chr02	10689683	10689757	Simple_repeat	Repeat
Chr02	10690397	10690864	LTR/Unknown	Repeat
Chr02	10691742	10691989	Unknown_repeat	Repeat
Chr02	10692174	10692298	Unknown_repeat	Repeat
Chr02	10692741	10693154	LTR/Gypsy	Repeat
Chr02	10693965	10693985	Simple_repeat	Repeat
Chr02	10696344	10696386	Simple_repeat	Repeat
Chr02	10700563	10700715	Unknown_repeat	Repeat
Chr02	10700727	10700824	Unknown_repeat	Repeat
Chr02	10701369	10701722	LTR/Copia	Repeat
Chr02	10701941	10702086	Unknown_repeat	Repeat
Chr02	10702170	10702575	DNA/TcMar	Repeat
Chr02	10702263	10703418	DNA/TcMar	Repeat
Chr02	10705814	10706100	LTR/Copia	Repeat
Chr02	10706517	10706719	LTR/Copia	Repeat
Chr02	10707136	10707259	Unknown_repeat	Repeat
Chr02	10707264	10707382	Unknown_repeat	Repeat
Chr02	10707811	10707948	Unknown_repeat	Repeat
Chr02	10708854	10708921	LTR/Gypsy	Repeat
Chr02	10710296	10710463	Simple_repeat	Repeat
Chr02	10715521	10715543	Simple_repeat	Repeat
Chr02	10715544	10715611	Simple_repeat	Repeat
Chr02	10721745	10721798	Simple_repeat	Repeat
Chr02	10721799	10721932	Unknown_repeat	Repeat
Chr02	10736154	10736258	LTR/Copia	Repeat
Chr02	10745161	10745457	Unknown_repeat	Repeat
Chr02	10746367	10746532	Unknown_repeat	Repeat
Chr02	10746533	10747300	LTR/Unknown	Repeat
Chr02	10747325	10747718	Unknown_repeat	Repeat
Chr02	10752931	10753071	Unknown_repeat	Repeat
Chr02	10757010	10757603	Unknown_repeat	Repeat
Chr02	10757732	10758165	Unknown_repeat	Repeat
Chr02	10760907	10760970	DNA/EnSpm-Plavaka	Repeat
Chr02	10761365	10761396	Simple_repeat	Repeat
Chr02	10762255	10762336	DNA/EnSpm-Plavaka	Repeat
Chr02	10762563	10763662	DNA/EnSpm-Plavaka	Repeat
Chr02	10763689	10767290	DNA/EnSpm-Plavaka	Repeat
Chr02	10768710	10769303	LTR/Gypsy	Repeat
Chr02	10768902	10769721	LTR/Unknown	Repeat
Chr02	10769664	10769735	Unknown_repeat	Repeat
Chr02	10770977	10771383	Unknown_repeat	Repeat
Chr02	10772514	10773742	RC/Helitron	Repeat
Chr02	10774118	10775985	RC/Helitron	Repeat
Chr02	10776248	10776716	LTR/Gypsy	Repeat
Chr02	10776740	10777042	RC/Helitron	Repeat
Chr02	10777171	10777375	Unknown_repeat	Repeat
Chr02	10777274	10778674	DNA/EnSpm-Plavaka	Repeat
Chr02	10778696	10782768	DNA/EnSpm-Plavaka	Repeat
Chr02	10782774	10785704	DNA/EnSpm-Plavaka	Repeat
Chr02	10785660	10786032	DNA/EnSpm-Plavaka	Repeat
Chr02	10786033	10786104	Unknown_repeat	Repeat
Chr02	10786105	10789538	DNA/EnSpm-Plavaka	Repeat
Chr02	10789511	10789736	Unknown_repeat	Repeat
Chr02	10789737	10790590	DNA/EnSpm-Plavaka	Repeat
Chr02	10790155	10791977	DNA/EnSpm-Plavaka	Repeat
Chr02	10793825	10794506	LTR/Gypsy	Repeat
Chr02	10794565	10795701	LTR/Gypsy	Repeat
Chr02	10795702	10795992	Unknown_repeat	Repeat
Chr02	10795993	10796040	LTR/Gypsy	Repeat
Chr02	10797345	10797691	DNA/Unknown	Repeat
Chr02	10797692	10798087	DNA/TcMar	Repeat
Chr02	10798304	10798785	DNA/TcMar	Repeat
Chr02	10799121	10799343	DNA/TcMar	Repeat
Chr02	10799449	10799686	DNA/TcMar	Repeat
Chr02	10800751	10800794	LTR/Unknown	Repeat
Chr02	10800795	10800918	LTR/Unknown	Repeat
Chr02	10800919	10800972	LTR/Gypsy	Repeat
Chr02	10800922	10801703	RC/Helitron	Repeat
Chr02	10801714	10802452	DNA/EnSpm-Plavaka	Repeat
Chr02	10802436	10803441	DNA/EnSpm-Plavaka	Repeat
Chr02	10803436	10804799	DNA/EnSpm-Plavaka	Repeat
Chr02	10804788	10805327	DNA/EnSpm-Plavaka	Repeat
Chr02	10805323	10805833	DNA/EnSpm-Plavaka	Repeat
Chr02	10805837	10805948	DNA/EnSpm-Plavaka	Repeat
Chr02	10805950	10806018	Unknown_repeat	Repeat
Chr02	10805983	10806083	DNA/EnSpm-Plavaka	Repeat
Chr02	10805994	10806067	DNA/EnSpm-Plavaka	Repeat
Chr02	10806068	10806360	LTR/Unknown	Repeat
Chr02	10806222	10806400	Unknown_repeat	Repeat
Chr02	10806365	10806465	DNA/EnSpm-Plavaka	Repeat
Chr02	10806379	10806585	DNA/EnSpm-Plavaka	Repeat
Chr02	10806512	10806811	LTR/Unknown	Repeat
Chr02	10806812	10806892	DNA/EnSpm-Plavaka	Repeat
Chr02	10806893	10807225	LTR/Unknown	Repeat
Chr02	10807195	10807232	DNA/EnSpm-Plavaka	Repeat
Chr02	10807200	10807432	DNA/EnSpm-Plavaka	Repeat
Chr02	10807587	10807775	DNA/EnSpm-Plavaka	Repeat
Chr02	10807768	10807960	LTR/Gypsy	Repeat
Chr02	10807960	10808048	DNA/EnSpm-Plavaka	Repeat
Chr02	10808064	10808185	DNA/EnSpm-Plavaka	Repeat
Chr02	10808255	10808321	LTR/Gypsy	Repeat
Chr02	10808349	10808420	DNA/EnSpm-Plavaka	Repeat
Chr02	10808425	10808610	LTR/Gypsy	Repeat
Chr02	10808612	10808850	DNA/EnSpm-Plavaka	Repeat
Chr02	10808851	10808904	LTR/Unknown	Repeat
Chr02	10808905	10809168	LTR/Unknown	Repeat
Chr02	10809169	10809274	DNA/EnSpm-Plavaka	Repeat
Chr02	10809169	10809192	LTR/Unknown	Repeat
Chr02	10809242	10809304	DNA/EnSpm-Plavaka	Repeat
Chr02	10809256	10809313	Unknown_repeat	Repeat
Chr02	10809285	10809324	Unknown_repeat	Repeat
Chr02	10809332	10811813	DNA/EnSpm-Plavaka	Repeat
Chr02	10811814	10812102	RC/Helitron	Repeat
Chr02	10812403	10813249	RC/Helitron	Repeat
Chr02	10813275	10813455	Unknown_repeat	Repeat
Chr02	10813475	10813493	Unknown_repeat	Repeat
Chr02	10813494	10813665	LTR/Unknown	Repeat
Chr02	10813630	10813729	Unknown_repeat	Repeat
Chr02	10813666	10813717	Unknown_repeat	Repeat
Chr02	10813746	10813877	Unknown_repeat	Repeat
Chr02	10813871	10814209	Unknown_repeat	Repeat
Chr02	10814079	10814232	LTR/Gypsy	Repeat
Chr02	10814233	10814514	LTR/Copia	Repeat
Chr02	10814351	10814933	Unknown_repeat	Repeat
Chr02	10814934	10815055	LTR/Gypsy	Repeat
Chr02	10815056	10815273	Unknown_repeat	Repeat
Chr02	10815284	10815531	Unknown_repeat	Repeat
Chr02	10815540	10815622	Unknown_repeat	Repeat
Chr02	10815623	10815794	LTR/Unknown	Repeat
Chr02	10815804	10816064	Unknown_repeat	Repeat
Chr02	10815832	10816128	LTR/Gypsy	Repeat
Chr02	10816069	10816443	Unknown_repeat	Repeat
Chr02	10816444	10816714	LTR/Copia	Repeat
Chr02	10816715	10817319	Unknown_repeat	Repeat
Chr02	10817320	10817440	LTR/Gypsy	Repeat
Chr02	10817441	10817660	Unknown_repeat	Repeat
Chr02	10817666	10817918	Unknown_repeat	Repeat
Chr02	10817929	10817939	Unknown_repeat	Repeat
Chr02	10817940	10818115	LTR/Unknown	Repeat
Chr02	10818116	10818188	Unknown_repeat	Repeat
Chr02	10818194	10818206	Unknown_repeat	Repeat
Chr02	10818207	10818532	LTR/Gypsy	Repeat
Chr02	10818461	10818607	Unknown_repeat	Repeat
Chr02	10818639	10818818	Unknown_repeat	Repeat
Chr02	10818819	10819099	LTR/Copia	Repeat
Chr02	10819100	10819438	Unknown_repeat	Repeat
Chr02	10819447	10819698	Unknown_repeat	Repeat
Chr02	10819686	10820363	Unknown_repeat	Repeat
Chr02	10820372	10820613	Unknown_repeat	Repeat
Chr02	10820628	10820786	LTR/Unknown	Repeat
Chr02	10820787	10820864	Unknown_repeat	Repeat
Chr02	10820874	10821120	Unknown_repeat	Repeat
Chr02	10821127	10821282	Unknown_repeat	Repeat
Chr02	10821310	10821478	Unknown_repeat	Repeat
Chr02	10821378	10821518	LTR/Gypsy	Repeat
Chr02	10822088	10822144	Low_complexity	Repeat
Chr02	10822898	10822957	Simple_repeat	Repeat
Chr02	10823053	10823071	Simple_repeat	Repeat
Chr02	10823095	10823135	Low_complexity	Repeat
Chr02	10823658	10823689	Simple_repeat	Repeat
Chr02	10823947	10823994	Simple_repeat	Repeat
Chr02	10824047	10824065	Simple_repeat	Repeat
Chr02	10824394	10824417	Simple_repeat	Repeat
Chr02	10824434	10824475	Simple_repeat	Repeat
Chr02	10824533	10824562	Simple_repeat	Repeat
Chr02	10824644	10824671	Simple_repeat	Repeat
Chr02	10824685	10827195	gene_Bm02g001470	Gene
Chr02	10824957	10825018	Simple_repeat	Repeat
Chr02	10825338	10825383	Simple_repeat	Repeat
Chr02	10825371	10825420	Simple_repeat	Repeat
Chr02	10825770	10825823	Simple_repeat	Repeat
Chr02	10826511	10826534	Simple_repeat	Repeat
Chr02	10826539	10826669	Simple_repeat	Repeat
Chr02	10826670	10826778	Simple_repeat	Repeat
Chr02	10827968	10828993	gene_Bm02g001480	Gene
Chr02	10831757	10831817	LTR/Copia	Repeat
Chr02	10832895	10833334	LTR/Copia	Repeat
Chr02	10833687	10834039	LTR/Copia	Repeat
Chr02	10834065	10834296	LTR/Copia	Repeat
Chr02	10834554	10834649	LTR/Copia	Repeat
Chr02	10844358	10844453	LTR/Unknown	Repeat
Chr02	10852014	10852221	LTR/Copia	Repeat
Chr02	10853001	10853083	LTR/Copia	Repeat
Chr02	10855737	10858526	DNA/EnSpm-Plavaka	Repeat
Chr02	10858527	10860030	DNA/EnSpm-Plavaka	Repeat
Chr02	10869765	10869991	LTR/Unknown	Repeat
Chr02	10870149	10870593	LTR/Copia	Repeat
Chr02	10870989	10871190	LTR/Copia	Repeat
Chr02	10871201	10871369	Unknown_repeat	Repeat
Chr02	10877108	10877357	Unknown_repeat	Repeat
Chr02	10877256	10877662	LTR/Gypsy	Repeat
Chr02	10877724	10878045	Unknown_repeat	Repeat
Chr02	10877903	10878548	LTR/Gypsy	Repeat
Chr02	10878564	10878776	LTR/Copia	Repeat
Chr02	10878941	10879148	LTR/Gypsy	Repeat
Chr02	10879139	10879304	LTR/Gypsy	Repeat
Chr02	10879305	10879398	Unknown_repeat	Repeat
Chr02	10879399	10879411	LTR/Gypsy	Repeat
Chr02	10879562	10880098	Unknown_repeat	Repeat
Chr02	10880013	10880175	Unknown_repeat	Repeat
Chr02	10880072	10880195	Unknown_repeat	Repeat
Chr02	10880275	10880630	LTR/Gypsy	Repeat
Chr02	10880501	10881689	Unknown_repeat	Repeat
Chr02	10881274	10882000	LTR/Gypsy	Repeat
Chr02	10882014	10882175	LTR/Gypsy	Repeat
Chr02	10882115	10882268	Unknown_repeat	Repeat
Chr02	10882146	10882309	LTR/Gypsy	Repeat
Chr02	10882281	10882341	Unknown_repeat	Repeat
Chr02	10882342	10883804	LTR/Unknown	Repeat
Chr02	10883765	10883993	Unknown_repeat	Repeat
Chr02	10883995	10884206	Unknown_repeat	Repeat
Chr02	10884195	10884449	Unknown_repeat	Repeat
Chr02	10884563	10885032	LTR/Gypsy	Repeat
Chr02	10885042	10887792	LTR/Gypsy	Repeat
Chr02	10887976	10888167	DNA/TcMar	Repeat
Chr02	10888366	10888399	Simple_repeat	Repeat
Chr02	10888402	10889391	DNA/TcMar	Repeat
Chr02	10890925	10892018	Unknown_repeat	Repeat
Chr02	10892210	10892451	LTR/Unknown	Repeat
Chr02	10893519	10893750	DNA/EnSpm-Plavaka	Repeat
Chr02	10893793	10893992	LTR/Unknown	Repeat
Chr02	10894004	10894425	DNA/EnSpm-Plavaka	Repeat
Chr02	10894463	10894739	LTR/Gypsy	Repeat
Chr02	10894751	10894834	LTR/Gypsy	Repeat
Chr02	10894999	10895448	Unknown_repeat	Repeat
Chr02	10895300	10896057	DNA/EnSpm-Plavaka	Repeat
Chr02	10896076	10896208	LTR/Gypsy	Repeat
Chr02	10896218	10897257	DNA/EnSpm-Plavaka	Repeat
Chr02	10897279	10897818	DNA/EnSpm-Plavaka	Repeat
Chr02	10897711	10897920	Unknown_repeat	Repeat
Chr02	10897933	10899141	DNA/EnSpm-Plavaka	Repeat
Chr02	10899335	10899908	Unknown_repeat	Repeat
Chr02	10899909	10902402	DNA/EnSpm-Plavaka	Repeat
Chr02	10902396	10902440	Unknown_repeat	Repeat
Chr02	10902416	10902508	Unknown_repeat	Repeat
Chr02	10902450	10902478	DNA/EnSpm-Plavaka	Repeat
Chr02	10902479	10902792	LTR/Unknown	Repeat
Chr02	10902735	10902810	DNA/EnSpm-Plavaka	Repeat
Chr02	10902762	10902884	DNA/EnSpm-Plavaka	Repeat
Chr02	10902792	10902964	DNA/EnSpm-Plavaka	Repeat
Chr02	10902913	10903184	LTR/Unknown	Repeat
Chr02	10903152	10903229	DNA/EnSpm-Plavaka	Repeat
Chr02	10903185	10903220	DNA/EnSpm-Plavaka	Repeat
Chr02	10903204	10903414	LTR/Unknown	Repeat
Chr02	10903415	10903630	DNA/EnSpm-Plavaka	Repeat
Chr02	10903631	10903953	LTR/Unknown	Repeat
Chr02	10903954	10904011	DNA/EnSpm-Plavaka	Repeat
Chr02	10904012	10904334	LTR/Unknown	Repeat
Chr02	10904335	10904390	DNA/EnSpm-Plavaka	Repeat
Chr02	10904391	10904732	LTR/Unknown	Repeat
Chr02	10904695	10904809	DNA/EnSpm-Plavaka	Repeat
Chr02	10904733	10904803	DNA/EnSpm-Plavaka	Repeat
Chr02	10904772	10904842	Unknown_repeat	Repeat
Chr02	10904844	10904956	DNA/EnSpm-Plavaka	Repeat
Chr02	10904960	10906321	DNA/EnSpm-Plavaka	Repeat
Chr02	10906318	10909293	DNA/EnSpm-Plavaka	Repeat
Chr02	10909294	10910652	Unknown_repeat	Repeat
Chr02	10910707	10910883	Unknown_repeat	Repeat
Chr02	10910890	10911289	LTR/Gypsy	Repeat
Chr02	10911367	10911706	Unknown_repeat	Repeat
Chr02	10911703	10911870	Unknown_repeat	Repeat
Chr02	10915020	10915081	Unknown_repeat	Repeat
Chr02	10915465	10916343	gene_Bm02g001490	Gene
Chr02	10918517	10920097	gene_Bm02g001500	Gene
Chr02	10919612	10919653	Simple_repeat	Repeat
Chr02	10921623	10921676	Low_complexity	Repeat
Chr02	10921738	10922540	Unknown_repeat	Repeat
Chr02	10922534	10922913	Unknown_repeat	Repeat
Chr02	10922924	10923366	LTR/Unknown	Repeat
Chr02	10923595	10923845	Unknown_repeat	Repeat
Chr02	10923627	10923977	LTR/Gypsy	Repeat
Chr02	10923974	10929934	LTR/Gypsy	Repeat
Chr02	10929987	10930403	LTR/Gypsy	Repeat
Chr02	10930404	10930434	Simple_repeat	Repeat
Chr02	10930435	10930973	LTR/Gypsy	Repeat
Chr02	10930967	10931078	Unknown_repeat	Repeat
Chr02	10931087	10931553	Unknown_repeat	Repeat
Chr02	10931554	10931599	Simple_repeat	Repeat
Chr02	10931600	10932027	Unknown_repeat	Repeat
Chr02	10932041	10932452	LTR/Gypsy	Repeat
Chr02	10932453	10932677	Unknown_repeat	Repeat
Chr02	10932621	10932722	Unknown_repeat	Repeat
Chr02	10932698	10932732	Unknown_repeat	Repeat
Chr02	10932731	10933799	Unknown_repeat	Repeat
Chr02	10933631	10934410	LTR/Gypsy	Repeat
Chr02	10937265	10939477	LTR/Copia	Repeat
Chr02	10939511	10939660	Unknown_repeat	Repeat
Chr02	10939674	10939951	Unknown_repeat	Repeat
Chr02	10939952	10939978	Simple_repeat	Repeat
Chr02	10940116	10940335	Unknown_repeat	Repeat
Chr02	10941632	10942287	Unknown_repeat	Repeat
Chr02	10949517	10949712	Unknown_repeat	Repeat
Chr02	10951025	10951203	Unknown_repeat	Repeat
Chr02	10951231	10951975	LTR/Unknown	Repeat
Chr02	10952101	10954951	LTR/Gypsy	Repeat
Chr02	10955305	10955492	LTR/Gypsy	Repeat
Chr02	10955529	10957856	DNA/EnSpm-Plavaka	Repeat
Chr02	10957845	10961880	DNA/EnSpm-Plavaka	Repeat
Chr02	10961881	10963582	DNA/EnSpm-Plavaka	Repeat
Chr02	10963552	10963796	DNA/EnSpm-Plavaka	Repeat
Chr02	10963858	10966652	DNA/EnSpm-Plavaka	Repeat
Chr02	10966669	10967278	DNA/EnSpm-Plavaka	Repeat
Chr02	10967289	10967422	Unknown_repeat	Repeat
Chr02	10967429	10967703	DNA/EnSpm-Plavaka	Repeat
Chr02	10967704	10967930	LTR/Gypsy	Repeat
Chr02	10967931	10968140	DNA/EnSpm-Plavaka	Repeat
Chr02	10968203	10968439	DNA/EnSpm-Plavaka	Repeat
Chr02	10968630	10969029	DNA/EnSpm-Plavaka	Repeat
Chr02	10968990	10969071	LTR/Unknown	Repeat
Chr02	10969030	10969122	LTR/Unknown	Repeat
Chr02	10969125	10970226	DNA/EnSpm-Plavaka	Repeat
Chr02	10970223	10970292	DNA/EnSpm-Plavaka	Repeat
Chr02	10970353	10976303	LTR/Gypsy	Repeat
Chr02	10976448	10976628	Unknown_repeat	Repeat
Chr02	10976660	10977424	LTR/Unknown	Repeat
Chr02	10979437	10979760	LTR/Gypsy	Repeat
Chr02	10979769	10980857	DNA/TcMar	Repeat
Chr02	10983717	10983754	Simple_repeat	Repeat
Chr02	10994786	10995352	DNA/EnSpm-Plavaka	Repeat
Chr02	10995338	11013231	DNA/EnSpm-Plavaka	Repeat
Chr02	11014764	11014858	Simple_repeat	Repeat
Chr02	11014859	11014890	Simple_repeat	Repeat
Chr02	11015707	11015749	DNA/TcMar	Repeat
Chr02	11015750	11016302	LTR/Unknown	Repeat
Chr02	11016602	11017947	DNA/TcMar	Repeat
Chr02	11018347	11018422	Simple_repeat	Repeat
Chr02	11018976	11019976	DNA/TcMar	Repeat
Chr02	11019985	11020394	Unknown_repeat	Repeat
Chr02	11020402	11020493	Unknown_repeat	Repeat
Chr02	11020473	11020654	Unknown_repeat	Repeat
Chr02	11020602	11020687	Unknown_repeat	Repeat
Chr02	11020817	11021151	LTR/Gypsy	Repeat
Chr02	11021157	11022351	LTR/Gypsy	Repeat
Chr02	11022231	11022461	Unknown_repeat	Repeat
Chr02	11022261	11022694	Unknown_repeat	Repeat
Chr02	11022408	11022854	LTR/Gypsy	Repeat
Chr02	11022779	11023235	Unknown_repeat	Repeat
Chr02	11023247	11030325	LTR/Gypsy	Repeat
Chr02	11031491	11031908	Unknown_repeat	Repeat
Chr02	11034276	11034456	DNA/Unknown	Repeat
Chr02	11034529	11034782	Unknown_repeat	Repeat
Chr02	11034783	11035318	Unknown_repeat	Repeat
Chr02	11035132	11035381	Unknown_repeat	Repeat
Chr02	11036480	11036925	Unknown_repeat	Repeat
Chr02	11036947	11037784	DNA/TcMar	Repeat
Chr02	11037785	11038292	DNA/TcMar	Repeat
Chr02	11038293	11038377	DNA/TcMar	Repeat
Chr02	11038378	11038447	Unknown_repeat	Repeat
Chr02	11038455	11038705	Unknown_repeat	Repeat
Chr02	11038893	11039067	Unknown_repeat	Repeat
Chr02	11041121	11041304	DNA/Unknown	Repeat
Chr02	11041305	11041479	LTR/Unknown	Repeat
Chr02	11041421	11041439	LTR/Copia	Repeat
Chr02	11041440	11041505	LTR/Gypsy	Repeat
Chr02	11042825	11050556	DNA/EnSpm-Plavaka	Repeat
Chr02	11050469	11050594	DNA/EnSpm-Plavaka	Repeat
Chr02	11050501	11050687	Unknown_repeat	Repeat
Chr02	11050512	11050554	LTR/Unknown	Repeat
Chr02	11050555	11050820	LTR/Unknown	Repeat
Chr02	11050807	11058972	DNA/EnSpm-Plavaka	Repeat
Chr02	11050821	11050888	DNA/EnSpm-Plavaka	Repeat
Chr02	11050821	11050845	LTR/Unknown	Repeat
Chr02	11058987	11059365	Unknown_repeat	Repeat
Chr02	11060181	11060217	Simple_repeat	Repeat
Chr02	11061278	11061306	Simple_repeat	Repeat
Chr02	11061369	11061812	gene_Bm02g001510	Gene
Chr02	11062395	11062416	Simple_repeat	Repeat
Chr02	11063707	11063851	DNA/hAT	Repeat
Chr02	11064247	11064591	gene_Bm02g001520	Gene
Chr02	11069733	11069790	Unknown_repeat	Repeat
Chr02	11069800	11070076	Unknown_repeat	Repeat
Chr02	11070090	11070338	LTR/Gypsy	Repeat
Chr02	11072807	11073177	DNA/TcMar	Repeat
Chr02	11073716	11073906	DNA/EnSpm-Plavaka	Repeat
Chr02	11073756	11078473	DNA/EnSpm-Plavaka	Repeat
Chr02	11078474	11079977	DNA/TcMar	Repeat
Chr02	11079978	11083346	DNA/EnSpm-Plavaka	Repeat
Chr02	11083315	11083602	DNA/EnSpm-Plavaka	Repeat
Chr02	11083376	11092404	DNA/EnSpm-Plavaka	Repeat
Chr02	11094303	11094343	Simple_repeat	Repeat
Chr02	11097527	11098799	DNA/TcMar	Repeat
Chr02	11107351	11108544	DNA/EnSpm-Plavaka	Repeat
Chr02	11109116	11110370	LTR/Copia	Repeat
Chr02	11110624	11111993	LTR/Copia	Repeat
Chr02	11112002	11112162	DNA/TcMar	Repeat
Chr02	11112163	11112666	DNA/TcMar	Repeat
Chr02	11112667	11113504	DNA/TcMar	Repeat
Chr02	11113505	11113589	LTR/Copia	Repeat
Chr02	11113925	11114008	LTR/Copia	Repeat
Chr02	11114153	11114279	Unknown_repeat	Repeat
Chr02	11114324	11114613	Unknown_repeat	Repeat
Chr02	11114627	11114802	Unknown_repeat	Repeat
Chr02	11116954	11116999	Simple_repeat	Repeat
Chr02	11118051	11120550	LTR/Gypsy	Repeat
Chr02	11120738	11121254	LTR/Gypsy	Repeat
Chr02	11122660	11122700	Simple_repeat	Repeat
Chr02	11123801	11123912	LTR/Unknown	Repeat
Chr02	11123879	11124128	DNA/TcMar	Repeat
Chr02	11124128	11124335	Unknown_repeat	Repeat
Chr02	11124703	11124932	Unknown_repeat	Repeat
Chr02	11124910	11124986	Unknown_repeat	Repeat
Chr02	11124998	11126409	DNA/TcMar	Repeat
Chr02	11126040	11126162	Unknown_repeat	Repeat
Chr02	11126163	11126517	DNA/Unknown	Repeat
Chr02	11126521	11126879	Unknown_repeat	Repeat
Chr02	11127099	11128513	DNA/TcMar	Repeat
Chr02	11128369	11128740	gene_Bm02g001530	Gene
Chr02	11130017	11130055	Simple_repeat	Repeat
Chr02	11130228	11130265	Simple_repeat	Repeat
Chr02	11130307	11130702	gene_Bm02g001540	Gene
Chr02	11130776	11130828	Low_complexity	Repeat
Chr02	11131932	11131954	Simple_repeat	Repeat
Chr02	11132038	11132074	Low_complexity	Repeat
Chr02	11135192	11135500	LTR/Unknown	Repeat
Chr02	11135736	11136859	Unknown_repeat	Repeat
Chr02	11136946	11137287	LTR/Unknown	Repeat
Chr02	11137288	11139504	LTR/Copia	Repeat
Chr02	11139571	11141577	LTR/Copia	Repeat
Chr02	11141582	11143249	LTR/Copia	Repeat
Chr02	11143404	11143696	DNA/Unknown	Repeat
Chr02	11143830	11143964	DNA/TcMar	Repeat
Chr02	11143966	11144179	DNA/EnSpm-Plavaka	Repeat
Chr02	11145364	11145444	DNA/EnSpm-Plavaka	Repeat
Chr02	11145587	11145727	LTR/Gypsy	Repeat
Chr02	11146306	11146698	DNA/EnSpm-Plavaka	Repeat
Chr02	11146839	11147120	DNA/TcMar	Repeat
Chr02	11147658	11148490	DNA/TcMar	Repeat
Chr02	11148491	11148997	DNA/TcMar	Repeat
Chr02	11148998	11149158	DNA/TcMar	Repeat
Chr02	11153412	11154745	DNA/TcMar	Repeat
Chr02	11154890	11156392	DNA/TcMar	Repeat
Chr02	11158992	11159190	LTR/Gypsy	Repeat
Chr02	11159017	11159305	Unknown_repeat	Repeat
Chr02	11160388	11176478	DNA/EnSpm-Plavaka	Repeat
Chr02	11178284	11178363	LTR/Copia	Repeat
Chr02	11181607	11184076	DNA/hAT	Repeat
Chr02	11184213	11184996	Unknown_repeat	Repeat
Chr02	11185331	11186266	LTR/Gypsy	Repeat
Chr02	11186143	11187010	Unknown_repeat	Repeat
Chr02	11187019	11187989	Unknown_repeat	Repeat
Chr02	11191314	11192155	DNA/TcMar	Repeat
Chr02	11192156	11192657	DNA/TcMar	Repeat
Chr02	11192668	11192816	Unknown_repeat	Repeat
Chr02	11195714	11196141	DNA/TcMar	Repeat
Chr02	11196170	11196599	DNA/TcMar	Repeat
Chr02	11196770	11196811	Simple_repeat	Repeat
Chr02	11196832	11196878	Simple_repeat	Repeat
Chr02	11200123	11200255	DNA/EnSpm-Plavaka	Repeat
Chr02	11200256	11200904	Unknown_repeat	Repeat
Chr02	11200905	11200960	DNA/EnSpm-Plavaka	Repeat
Chr02	11200913	11201731	LINE/L1	Repeat
Chr02	11201739	11201987	Unknown_repeat	Repeat
Chr02	11201806	11202329	DNA/EnSpm-Plavaka	Repeat
Chr02	11201897	11202439	DNA/EnSpm-Plavaka	Repeat
Chr02	11202440	11202656	Unknown_repeat	Repeat
Chr02	11202626	11206147	DNA/EnSpm-Plavaka	Repeat
Chr02	11206175	11206432	Unknown_repeat	Repeat
Chr02	11206435	11207355	DNA/EnSpm-Plavaka	Repeat
Chr02	11207320	11210900	DNA/EnSpm-Plavaka	Repeat
Chr02	11210907	11211499	Unknown_repeat	Repeat
Chr02	11211547	11212269	DNA/EnSpm-Plavaka	Repeat
Chr02	11212279	11212452	RC/Helitron	Repeat
Chr02	11212560	11212636	RC/Helitron	Repeat
Chr02	11212628	11213287	RC/Helitron	Repeat
Chr02	11213298	11214449	DNA/EnSpm-Plavaka	Repeat
Chr02	11214482	11214575	Unknown_repeat	Repeat
Chr02	11214578	11214774	LTR/Unknown	Repeat
Chr02	11214775	11216158	Unknown_repeat	Repeat
Chr02	11216170	11216260	Unknown_repeat	Repeat
Chr02	11216266	11216645	Unknown_repeat	Repeat
Chr02	11216646	11216823	Unknown_repeat	Repeat
Chr02	11216833	11217262	LTR/Gypsy	Repeat
Chr02	11217299	11217682	DNA/PIF-ISL2EU	Repeat
Chr02	11217683	11218773	DNA/PIF-ISL2EU	Repeat
Chr02	11220243	11220323	DNA/PIF-ISL2EU	Repeat
Chr02	11221938	11222510	gene_Bm02g001550	Gene
Chr02	11222890	11222925	DNA/PIF-ISL2EU	Repeat
Chr02	11223052	11225022	gene_Bm02g001560	Gene
Chr02	11225253	11226548	gene_Bm02g001570	Gene
Chr02	11227994	11228508	DNA/TcMar	Repeat
Chr02	11228509	11228761	DNA/TcMar	Repeat
Chr02	11228576	11228826	LTR/Gypsy	Repeat
Chr02	11228622	11228878	DNA/TcMar	Repeat
Chr02	11228772	11228893	DNA/TcMar	Repeat
Chr02	11228898	11229218	DNA/Unknown	Repeat
Chr02	11229274	11229322	Low_complexity	Repeat
Chr02	11231705	11232389	DNA/EnSpm-Plavaka	Repeat
Chr02	11232586	11232866	DNA/EnSpm-Plavaka	Repeat
Chr02	11232844	11237266	DNA/EnSpm-Plavaka	Repeat
Chr02	11237067	11237327	DNA/EnSpm-Plavaka	Repeat
Chr02	11237376	11237715	DNA/EnSpm-Plavaka	Repeat
Chr02	11237716	11237748	Simple_repeat	Repeat
Chr02	11237749	11241355	DNA/EnSpm-Plavaka	Repeat
Chr02	11241357	11241396	Simple_repeat	Repeat
Chr02	11241399	11241488	Unknown_repeat	Repeat
Chr02	11241492	11243873	DNA/EnSpm-Plavaka	Repeat
Chr02	11243868	11248768	DNA/EnSpm-Plavaka	Repeat
Chr02	11248768	11248811	LTR/Unknown	Repeat
Chr02	11248820	11249158	DNA/EnSpm-Plavaka	Repeat
Chr02	11249362	11249562	DNA/EnSpm-Plavaka	Repeat
Chr02	11249658	11250053	DNA/EnSpm-Plavaka	Repeat
Chr02	11250054	11250273	Simple_repeat	Repeat
Chr02	11250274	11251321	DNA/EnSpm-Plavaka	Repeat
Chr02	11252125	11252457	LTR/Unknown	Repeat
Chr02	11252583	11253012	Unknown_repeat	Repeat
Chr02	11253147	11253967	Unknown_repeat	Repeat
Chr02	11253979	11254911	Unknown_repeat	Repeat
Chr02	11254345	11255341	Unknown_repeat	Repeat
Chr02	11254601	11255848	DNA/Unknown	Repeat
Chr02	11254891	11256246	DNA/EnSpm-Plavaka	Repeat
Chr02	11256355	11256801	Unknown_repeat	Repeat
Chr02	11256820	11256954	Unknown_repeat	Repeat
Chr02	11256993	11257269	LTR/Gypsy	Repeat
Chr02	11257284	11257366	LTR/Gypsy	Repeat
Chr02	11257695	11258019	Unknown_repeat	Repeat
Chr02	11257796	11258354	DNA/EnSpm-Plavaka	Repeat
Chr02	11257931	11258472	DNA/EnSpm-Plavaka	Repeat
Chr02	11258473	11258686	Unknown_repeat	Repeat
Chr02	11258670	11262117	DNA/EnSpm-Plavaka	Repeat
Chr02	11262134	11262398	Unknown_repeat	Repeat
Chr02	11262405	11262888	DNA/EnSpm-Plavaka	Repeat
Chr02	11262458	11267486	DNA/EnSpm-Plavaka	Repeat
Chr02	11267489	11273029	DNA/EnSpm-Plavaka	Repeat
Chr02	11273151	11273710	DNA/EnSpm-Plavaka	Repeat
Chr02	11273602	11273822	Unknown_repeat	Repeat
Chr02	11273823	11274156	Unknown_repeat	Repeat
Chr02	11274055	11274210	DNA/EnSpm-Plavaka	Repeat
Chr02	11274749	11276462	DNA/EnSpm-Plavaka	Repeat
Chr02	11276854	11276946	Unknown_repeat	Repeat
Chr02	11277418	11277601	Unknown_repeat	Repeat
Chr02	11278256	11278598	Unknown_repeat	Repeat
Chr02	11278437	11278601	DNA/EnSpm-Plavaka	Repeat
Chr02	11278835	11279020	DNA/EnSpm-Plavaka	Repeat
Chr02	11280086	11280220	Unknown_repeat	Repeat
Chr02	11280459	11282273	DNA/EnSpm-Plavaka	Repeat
Chr02	11282766	11283143	gene_Bm02g001580	Gene
Chr02	11283277	11283497	DNA/EnSpm-Plavaka	Repeat
Chr02	11283547	11283895	Unknown_repeat	Repeat
Chr02	11284509	11285037	Unknown_repeat	Repeat
Chr02	11285483	11285887	Unknown_repeat	Repeat
Chr02	11287265	11288574	Unknown_repeat	Repeat
Chr02	11288926	11289326	LTR/Unknown	Repeat
Chr02	11291640	11291814	Unknown_repeat	Repeat
Chr02	11291855	11300488	DNA/EnSpm-Plavaka	Repeat
Chr02	11300440	11300510	DNA/EnSpm-Plavaka	Repeat
Chr02	11300462	11300818	DNA/EnSpm-Plavaka	Repeat
Chr02	11300763	11300895	DNA/EnSpm-Plavaka	Repeat
Chr02	11300819	11304193	DNA/EnSpm-Plavaka	Repeat
Chr02	11304194	11304282	Simple_repeat	Repeat
Chr02	11304283	11305153	DNA/EnSpm-Plavaka	Repeat
Chr02	11305147	11305190	LTR/Gypsy	Repeat
Chr02	11305158	11305364	Unknown_repeat	Repeat
Chr02	11305369	11305736	Unknown_repeat	Repeat
Chr02	11305622	11305987	LTR/Unknown	Repeat
Chr02	11305743	11306127	Unknown_repeat	Repeat
Chr02	11306059	11306363	LTR/Unknown	Repeat
Chr02	11306365	11310488	DNA/EnSpm-Plavaka	Repeat
Chr02	11312356	11313872	DNA/TcMar	Repeat
Chr02	11314085	11314303	Unknown_repeat	Repeat
Chr02	11319628	11319684	DNA/EnSpm-Plavaka	Repeat
Chr02	11325625	11325639	LTR/Copia	Repeat
Chr02	11325640	11326067	Simple_repeat	Repeat
Chr02	11326068	11326117	LTR/Copia	Repeat
Chr02	11326118	11326144	LTR/Gypsy	Repeat
Chr02	11328483	11328767	Unknown_repeat	Repeat
Chr02	11329349	11330136	Unknown_repeat	Repeat
Chr02	11335208	11337718	DNA/EnSpm-Plavaka	Repeat
Chr02	11337689	11343565	DNA/EnSpm-Plavaka	Repeat
Chr02	11343528	11343677	DNA/EnSpm-Plavaka	Repeat
Chr02	11343617	11343879	LTR/Unknown	Repeat
Chr02	11343844	11344184	DNA/EnSpm-Plavaka	Repeat
Chr02	11343880	11343933	Unknown_repeat	Repeat
Chr02	11343880	11343921	LTR/Unknown	Repeat
Chr02	11344125	11344420	LTR/Unknown	Repeat
Chr02	11344421	11350317	DNA/EnSpm-Plavaka	Repeat
Chr02	11352974	11353329	DNA/EnSpm-Plavaka	Repeat
Chr02	11353330	11353363	Simple_repeat	Repeat
Chr02	11353364	11354267	DNA/EnSpm-Plavaka	Repeat
Chr02	11354268	11354362	Unknown_repeat	Repeat
Chr02	11354363	11358283	DNA/EnSpm-Plavaka	Repeat
Chr02	11358256	11358477	Unknown_repeat	Repeat
Chr02	11358485	11360073	DNA/EnSpm-Plavaka	Repeat
Chr02	11360127	11370595	DNA/EnSpm-Plavaka	Repeat
Chr02	11372636	11373361	gene_Bm02g001590	Gene
Chr02	11375064	11375149	Chr02.trna1	tRNA
Chr02	11375205	11375215	DNA/PIF-ISL2EU	Repeat
Chr02	11375216	11375517	DNA/Unknown	Repeat
Chr02	11375519	11375667	DNA/TcMar	Repeat
Chr02	11375668	11376434	DNA/TcMar	Repeat
Chr02	11380540	11381702	RC/Helitron	Repeat
Chr02	11381698	11383269	RC/Helitron	Repeat
Chr02	11383270	11392061	DNA/EnSpm-Plavaka	Repeat
Chr02	11392108	11392594	DNA/EnSpm-Plavaka	Repeat
Chr02	11392643	11397628	DNA/EnSpm-Plavaka	Repeat
Chr02	11397629	11398421	DNA/EnSpm-Plavaka	Repeat
Chr02	11398405	11405536	DNA/EnSpm-Plavaka	Repeat
Chr02	11405541	11406007	DNA/EnSpm-Plavaka	Repeat
Chr02	11406015	11406421	DNA/EnSpm-Plavaka	Repeat
Chr02	11406422	11406560	Simple_repeat	Repeat
Chr02	11406561	11407215	DNA/EnSpm-Plavaka	Repeat
Chr02	11407216	11407304	Simple_repeat	Repeat
Chr02	11407305	11414042	DNA/EnSpm-Plavaka	Repeat
Chr02	11414043	11419399	DNA/EnSpm-Plavaka	Repeat
Chr02	11419400	11419451	Simple_repeat	Repeat
Chr02	11419452	11424347	DNA/EnSpm-Plavaka	Repeat
Chr02	11424348	11432467	DNA/EnSpm-Plavaka	Repeat
Chr02	11432186	11433604	DNA/EnSpm-Plavaka	Repeat
Chr02	11433380	11433963	DNA/EnSpm-Plavaka	Repeat
Chr02	11433882	11433894	Unknown_repeat	Repeat
Chr02	11433895	11433995	DNA/EnSpm-Plavaka	Repeat
Chr02	11433964	11442499	DNA/EnSpm-Plavaka	Repeat
Chr02	11444007	11444025	Simple_repeat	Repeat
Chr02	11444218	11444308	DNA/EnSpm-Plavaka	Repeat
Chr02	11444382	11444665	DNA/EnSpm-Plavaka	Repeat
Chr02	11444762	11444846	DNA/EnSpm-Plavaka	Repeat
Chr02	11444846	11445031	LTR/Copia	Repeat
Chr02	11445049	11445188	DNA/EnSpm-Plavaka	Repeat
Chr02	11445167	11445365	LTR/Gypsy	Repeat
Chr02	11445371	11445585	DNA/EnSpm-Plavaka	Repeat
Chr02	11445519	11445605	DNA/EnSpm-Plavaka	Repeat
Chr02	11445532	11445857	LTR/Unknown	Repeat
Chr02	11445858	11445886	DNA/EnSpm-Plavaka	Repeat
Chr02	11445887	11446226	LTR/Unknown	Repeat
Chr02	11446190	11446312	DNA/EnSpm-Plavaka	Repeat
Chr02	11446227	11446305	DNA/EnSpm-Plavaka	Repeat
Chr02	11446276	11446345	Unknown_repeat	Repeat
Chr02	11446347	11446461	DNA/EnSpm-Plavaka	Repeat
Chr02	11446463	11447822	DNA/EnSpm-Plavaka	Repeat
Chr02	11447820	11449624	DNA/EnSpm-Plavaka	Repeat
Chr02	11449628	11450943	DNA/EnSpm-Plavaka	Repeat
Chr02	11450944	11451712	DNA/EnSpm-Plavaka	Repeat
Chr02	11451717	11452002	DNA/EnSpm-Plavaka	Repeat
Chr02	11452003	11452034	Simple_repeat	Repeat
Chr02	11452035	11452340	DNA/EnSpm-Plavaka	Repeat
Chr02	11452341	11452398	Simple_repeat	Repeat
Chr02	11452399	11453239	DNA/EnSpm-Plavaka	Repeat
Chr02	11453379	11453690	DNA/TcMar	Repeat
Chr02	11453697	11454023	DNA/Unknown	Repeat
Chr02	11454965	11455006	Simple_repeat	Repeat
Chr02	11456547	11458505	gene_Bm02g001600	Gene
Chr02	11463448	11463525	Unknown_repeat	Repeat
Chr02	11463457	11464521	RC/Helitron	Repeat
Chr02	11464523	11466046	RC/Helitron	Repeat
Chr02	11466047	11469726	LTR/Unknown	Repeat
Chr02	11473378	11474716	DNA/EnSpm-Plavaka	Repeat
Chr02	11474711	11476512	DNA/EnSpm-Plavaka	Repeat
Chr02	11476520	11477032	LTR/Copia	Repeat
Chr02	11476663	11477082	LTR/Copia	Repeat
Chr02	11477075	11477813	LTR/Gypsy	Repeat
Chr02	11477182	11477823	LTR/Copia	Repeat
Chr02	11477622	11477942	DNA/TcMar	Repeat
Chr02	11477940	11478283	LTR/Copia	Repeat
Chr02	11478284	11479644	DNA/EnSpm-Plavaka	Repeat
Chr02	11479648	11479761	DNA/EnSpm-Plavaka	Repeat
Chr02	11479762	11479828	Unknown_repeat	Repeat
Chr02	11479829	11480171	LTR/Unknown	Repeat
Chr02	11480098	11480173	DNA/EnSpm-Plavaka	Repeat
Chr02	11480174	11480489	LTR/Unknown	Repeat
Chr02	11480382	11480554	DNA/EnSpm-Plavaka	Repeat
Chr02	11480454	11480585	DNA/EnSpm-Plavaka	Repeat
Chr02	11480599	11480787	LTR/Unknown	Repeat
Chr02	11480682	11480866	LTR/Unknown	Repeat
Chr02	11480843	11481096	DNA/EnSpm-Plavaka	Repeat
Chr02	11481283	11481378	DNA/EnSpm-Plavaka	Repeat
Chr02	11481312	11481417	Unknown_repeat	Repeat
Chr02	11481390	11481433	Unknown_repeat	Repeat
Chr02	11481436	11482248	DNA/EnSpm-Plavaka	Repeat
Chr02	11482291	11488502	DNA/EnSpm-Plavaka	Repeat
Chr02	11488477	11499868	DNA/EnSpm-Plavaka	Repeat
Chr02	11499869	11499893	Simple_repeat	Repeat
Chr02	11499894	11500863	DNA/EnSpm-Plavaka	Repeat
Chr02	11500864	11502628	DNA/EnSpm-Plavaka	Repeat
Chr02	11502630	11503006	Unknown_repeat	Repeat
Chr02	11503005	11503181	Unknown_repeat	Repeat
Chr02	11503195	11503588	LTR/Gypsy	Repeat
Chr02	11503600	11504415	Unknown_repeat	Repeat
Chr02	11504416	11504838	LTR/Unknown	Repeat
Chr02	11506078	11506137	LTR/Gypsy	Repeat
Chr02	11507138	11507849	Unknown_repeat	Repeat
Chr02	11507915	11508584	Unknown_repeat	Repeat
Chr02	11509949	11509989	Simple_repeat	Repeat
Chr02	11510079	11511200	gene_Bm02g001610	Gene
Chr02	11510079	11511531	gene_Bm02g001620	Gene
Chr02	11512157	11512376	DNA/EnSpm-Plavaka	Repeat
Chr02	11512802	11513234	Unknown_repeat	Repeat
Chr02	11513235	11514006	Unknown_repeat	Repeat
Chr02	11514334	11514372	LTR/Unknown	Repeat
Chr02	11514373	11514563	LTR/Gypsy	Repeat
Chr02	11514564	11514591	Simple_repeat	Repeat
Chr02	11514592	11515561	LTR/Gypsy	Repeat
Chr02	11515562	11515592	Simple_repeat	Repeat
Chr02	11515593	11522074	LTR/Gypsy	Repeat
Chr02	11522430	11524044	DNA/EnSpm-Plavaka	Repeat
Chr02	11524045	11526366	DNA/EnSpm-Plavaka	Repeat
Chr02	11526045	11527470	Unknown_repeat	Repeat
Chr02	11527096	11534970	DNA/EnSpm-Plavaka	Repeat
Chr02	11534973	11535436	LTR/Unknown	Repeat
Chr02	11535437	11535610	LTR/Copia	Repeat
Chr02	11535439	11540030	LTR/Copia	Repeat
Chr02	11540036	11540497	LTR/Unknown	Repeat
Chr02	11540499	11540928	DNA/EnSpm-Plavaka	Repeat
Chr02	11540926	11542710	DNA/EnSpm-Plavaka	Repeat
Chr02	11542564	11542728	Unknown_repeat	Repeat
Chr02	11542686	11546742	DNA/EnSpm-Plavaka	Repeat
Chr02	11546694	11546766	DNA/EnSpm-Plavaka	Repeat
Chr02	11546715	11546946	Unknown_repeat	Repeat
Chr02	11546854	11547002	DNA/EnSpm-Plavaka	Repeat
Chr02	11546923	11547999	DNA/EnSpm-Plavaka	Repeat
Chr02	11548504	11549006	DNA/EnSpm-Plavaka	Repeat
Chr02	11549357	11550101	DNA/EnSpm-Plavaka	Repeat
Chr02	11550147	11550729	DNA/EnSpm-Plavaka	Repeat
Chr02	11551077	11551095	Simple_repeat	Repeat
Chr02	11551119	11551817	DNA/EnSpm-Plavaka	Repeat
Chr02	11553730	11556480	DNA/EnSpm-Plavaka	Repeat
Chr02	11556493	11556758	DNA/EnSpm-Plavaka	Repeat
Chr02	11556770	11556968	LTR/Unknown	Repeat
Chr02	11556980	11557427	DNA/EnSpm-Plavaka	Repeat
Chr02	11557468	11557742	LTR/Gypsy	Repeat
Chr02	11557768	11557818	LTR/Gypsy	Repeat
Chr02	11557783	11559375	DNA/EnSpm-Plavaka	Repeat
Chr02	11559586	11560313	DNA/EnSpm-Plavaka	Repeat
Chr02	11559714	11560364	Unknown_repeat	Repeat
Chr02	11560370	11561163	LINE/L1	Repeat
Chr02	11561174	11562131	DNA/EnSpm-Plavaka	Repeat
Chr02	11561704	11562241	DNA/EnSpm-Plavaka	Repeat
Chr02	11562303	11562378	Unknown_repeat	Repeat
Chr02	11562351	11562411	Unknown_repeat	Repeat
Chr02	11562450	11565819	DNA/EnSpm-Plavaka	Repeat
Chr02	11565951	11566184	Unknown_repeat	Repeat
Chr02	11566249	11566863	DNA/EnSpm-Plavaka	Repeat
Chr02	11566864	11568376	DNA/TcMar	Repeat
Chr02	11568377	11571718	DNA/EnSpm-Plavaka	Repeat
Chr02	11571739	11572321	Unknown_repeat	Repeat
Chr02	11572509	11574272	DNA/EnSpm-Plavaka	Repeat
Chr02	11574329	11574419	Unknown_repeat	Repeat
Chr02	11574424	11574619	LTR/Unknown	Repeat
Chr02	11574620	11576396	Unknown_repeat	Repeat
Chr02	11576398	11576575	Unknown_repeat	Repeat
Chr02	11576524	11576583	DNA/EnSpm-Plavaka	Repeat
Chr02	11576584	11577096	LTR/Gypsy	Repeat
Chr02	11577116	11577229	DNA/EnSpm-Plavaka	Repeat
Chr02	11577525	11577983	Unknown_repeat	Repeat
Chr02	11577995	11578506	DNA/EnSpm-Plavaka	Repeat
Chr02	11578506	11581089	DNA/EnSpm-Plavaka	Repeat
Chr02	11581357	11585142	DNA/EnSpm-Plavaka	Repeat
Chr02	11585143	11586169	DNA/EnSpm-Plavaka	Repeat
Chr02	11586170	11586242	Simple_repeat	Repeat
Chr02	11586243	11586602	DNA/EnSpm-Plavaka	Repeat
Chr02	11586682	11594611	DNA/EnSpm-Plavaka	Repeat
Chr02	11594551	11594683	Unknown_repeat	Repeat
Chr02	11594685	11594724	Unknown_repeat	Repeat
Chr02	11594726	11595475	DNA/EnSpm-Plavaka	Repeat
Chr02	11595476	11600306	DNA/EnSpm-Plavaka	Repeat
Chr02	11600305	11600809	LTR/Copia	Repeat
Chr02	11600435	11600905	LTR/Copia	Repeat
Chr02	11600898	11601652	LTR/Gypsy	Repeat
Chr02	11601461	11601738	DNA/TcMar	Repeat
Chr02	11601761	11606660	DNA/EnSpm-Plavaka	Repeat
Chr02	11606661	11609887	DNA/EnSpm-Plavaka	Repeat
Chr02	11609890	11610112	DNA/EnSpm-Plavaka	Repeat
Chr02	11609925	11614427	DNA/EnSpm-Plavaka	Repeat
Chr02	11614413	11615351	DNA/EnSpm-Plavaka	Repeat
Chr02	11615352	11615504	DNA/EnSpm-Plavaka	Repeat
Chr02	11615505	11617605	DNA/EnSpm-Plavaka	Repeat
Chr02	11617608	11620025	DNA/EnSpm-Plavaka	Repeat
Chr02	11619956	11620428	DNA/EnSpm-Plavaka	Repeat
Chr02	11620131	11624409	DNA/EnSpm-Plavaka	Repeat
Chr02	11624411	11628058	DNA/EnSpm-Plavaka	Repeat
Chr02	11628195	11628295	DNA/TcMar	Repeat
Chr02	11628554	11628897	DNA/TcMar	Repeat
Chr02	11631946	11632062	DNA/TcMar	Repeat
Chr02	11632824	11633507	gene_Bm02g001630	Gene
Chr02	11633896	11634981	gene_Bm02g001640	Gene
Chr02	11635146	11636858	gene_Bm02g001650	Gene
Chr02	11635235	11635265	Simple_repeat	Repeat
Chr02	11638489	11638989	DNA/TcMar	Repeat
Chr02	11639487	11640216	Unknown_repeat	Repeat
Chr02	11640221	11640600	RC/Helitron	Repeat
Chr02	11640601	11641277	DNA/EnSpm-Plavaka	Repeat
Chr02	11641476	11642284	DNA/EnSpm-Plavaka	Repeat
Chr02	11642284	11643096	DNA/EnSpm-Plavaka	Repeat
Chr02	11643097	11647910	DNA/EnSpm-Plavaka	Repeat
Chr02	11647911	11647951	Simple_repeat	Repeat
Chr02	11647952	11651865	DNA/EnSpm-Plavaka	Repeat
Chr02	11651815	11651895	DNA/EnSpm-Plavaka	Repeat
Chr02	11651839	11652209	DNA/EnSpm-Plavaka	Repeat
Chr02	11652214	11670767	DNA/EnSpm-Plavaka	Repeat
Chr02	11670797	11671628	LTR/Gypsy	Repeat
Chr02	11671181	11672134	Unknown_repeat	Repeat
Chr02	11672284	11673414	Unknown_repeat	Repeat
Chr02	11673393	11673720	Unknown_repeat	Repeat
Chr02	11674550	11674657	LTR/Gypsy	Repeat
Chr02	11675080	11675554	Unknown_repeat	Repeat
Chr02	11681883	11682317	Unknown_repeat	Repeat
Chr02	11682342	11683379	Unknown_repeat	Repeat
Chr02	11685106	11685375	Unknown_repeat	Repeat
Chr02	11685389	11686304	Unknown_repeat	Repeat
Chr02	11685791	11686543	Unknown_repeat	Repeat
Chr02	11686763	11687264	Unknown_repeat	Repeat
Chr02	11689090	11689136	LTR/Gypsy	Repeat
Chr02	11689263	11690339	DNA/EnSpm-Plavaka	Repeat
Chr02	11690510	11690690	Unknown_repeat	Repeat
Chr02	11691005	11691214	Unknown_repeat	Repeat
Chr02	11692461	11692693	Unknown_repeat	Repeat
Chr02	11693359	11695619	DNA/EnSpm-Plavaka	Repeat
Chr02	11695302	11695801	Unknown_repeat	Repeat
Chr02	11696125	11701287	LTR/Copia	Repeat
Chr02	11701302	11702427	DNA/EnSpm-Plavaka	Repeat
Chr02	11701464	11702691	DNA/Unknown	Repeat
Chr02	11702264	11703184	Unknown_repeat	Repeat
Chr02	11703291	11703498	Unknown_repeat	Repeat
Chr02	11703566	11704908	DNA/TcMar	Repeat
Chr02	11705070	11706299	DNA/TcMar	Repeat
Chr02	11706388	11706538	LTR/Copia	Repeat
Chr02	11708444	11708793	LTR/Gypsy	Repeat
Chr02	11708860	11709519	Unknown_repeat	Repeat
Chr02	11716352	11716629	LTR/Unknown	Repeat
Chr02	11716653	11717754	DNA/EnSpm-Plavaka	Repeat
Chr02	11717753	11724543	DNA/EnSpm-Plavaka	Repeat
Chr02	11724489	11724548	DNA/EnSpm-Plavaka	Repeat
Chr02	11724549	11724812	LTR/Unknown	Repeat
Chr02	11724684	11724863	Unknown_repeat	Repeat
Chr02	11724813	11724854	LTR/Unknown	Repeat
Chr02	11724864	11724919	DNA/EnSpm-Plavaka	Repeat
Chr02	11724920	11725181	LTR/Unknown	Repeat
Chr02	11725051	11725229	Unknown_repeat	Repeat
Chr02	11725227	11725261	DNA/EnSpm-Plavaka	Repeat
Chr02	11725262	11725525	LTR/Unknown	Repeat
Chr02	11725526	11725573	Unknown_repeat	Repeat
Chr02	11725526	11725614	DNA/EnSpm-Plavaka	Repeat
Chr02	11725555	11733431	DNA/EnSpm-Plavaka	Repeat
Chr02	11733490	11734009	DNA/EnSpm-Plavaka	Repeat
Chr02	11734010	11734108	Simple_repeat	Repeat
Chr02	11734109	11736187	DNA/EnSpm-Plavaka	Repeat
Chr02	11736188	11737697	DNA/TcMar	Repeat
Chr02	11737698	11740469	DNA/EnSpm-Plavaka	Repeat
Chr02	11740498	11740840	LTR/Unknown	Repeat
Chr02	11741971	11742074	LTR/Unknown	Repeat
Chr02	11742274	11742669	DNA/TcMar	Repeat
Chr02	11742671	11747656	DNA/EnSpm-Plavaka	Repeat
Chr02	11747657	11748574	DNA/TcMar	Repeat
Chr02	11748550	11749254	DNA/TcMar	Repeat
Chr02	11749255	11749968	DNA/EnSpm-Plavaka	Repeat
Chr02	11749971	11750094	Simple_repeat	Repeat
Chr02	11750095	11750204	Unknown_repeat	Repeat
Chr02	11750180	11753636	DNA/EnSpm-Plavaka	Repeat
Chr02	11753638	11753677	Unknown_repeat	Repeat
Chr02	11753679	11753809	Unknown_repeat	Repeat
Chr02	11753749	11753911	DNA/EnSpm-Plavaka	Repeat
Chr02	11753912	11754056	DNA/EnSpm-Plavaka	Repeat
Chr02	11754057	11761160	DNA/EnSpm-Plavaka	Repeat
Chr02	11761211	11762305	DNA/EnSpm-Plavaka	Repeat
Chr02	11761941	11762134	LTR/Gypsy	Repeat
Chr02	11762135	11762398	DNA/EnSpm-Plavaka	Repeat
Chr02	11762399	11762432	Simple_repeat	Repeat
Chr02	11762433	11762481	LTR/Gypsy	Repeat
Chr02	11762482	11763358	DNA/EnSpm-Plavaka	Repeat
Chr02	11763688	11765255	DNA/TcMar	Repeat
Chr02	11767759	11768317	DNA/TcMar	Repeat
Chr02	11769635	11770537	DNA/TcMar	Repeat
Chr02	11772053	11772148	LTR/Unknown	Repeat
Chr02	11772777	11773853	gene_Bm02g001660	Gene
Chr02	11774681	11774814	LTR/Unknown	Repeat
Chr02	11776022	11776891	gene_Bm02g001670	Gene
Chr02	11777936	11778065	DNA/TcMar	Repeat
Chr02	11778780	11779409	Unknown_repeat	Repeat
Chr02	11779523	11780354	Unknown_repeat	Repeat
Chr02	11779823	11780653	Unknown_repeat	Repeat
Chr02	11780135	11781143	DNA/Unknown	Repeat
Chr02	11780370	11782343	DNA/EnSpm-Plavaka	Repeat
Chr02	11782625	11783186	DNA/EnSpm-Plavaka	Repeat
Chr02	11783198	11783647	DNA/EnSpm-Plavaka	Repeat
Chr02	11785433	11785857	LTR/Gypsy	Repeat
Chr02	11785716	11785866	DNA/EnSpm-Plavaka	Repeat
Chr02	11785837	11786014	Unknown_repeat	Repeat
Chr02	11786016	11786370	Unknown_repeat	Repeat
Chr02	11786376	11786463	Unknown_repeat	Repeat
Chr02	11786475	11786673	Unknown_repeat	Repeat
Chr02	11786659	11788177	Unknown_repeat	Repeat
Chr02	11788115	11788300	LTR/Unknown	Repeat
Chr02	11788301	11788393	Unknown_repeat	Repeat
Chr02	11788414	11790378	DNA/EnSpm-Plavaka	Repeat
Chr02	11790438	11791024	Unknown_repeat	Repeat
Chr02	11791031	11792473	DNA/EnSpm-Plavaka	Repeat
Chr02	11792476	11795860	DNA/EnSpm-Plavaka	Repeat
Chr02	11795830	11796054	Unknown_repeat	Repeat
Chr02	11796055	11796924	DNA/EnSpm-Plavaka	Repeat
Chr02	11796479	11797000	DNA/EnSpm-Plavaka	Repeat
Chr02	11796818	11797070	Unknown_repeat	Repeat
Chr02	11797074	11797897	LINE/L1	Repeat
Chr02	11797774	11797903	DNA/EnSpm-Plavaka	Repeat
Chr02	11797904	11798581	Unknown_repeat	Repeat
Chr02	11798582	11800447	DNA/EnSpm-Plavaka	Repeat
Chr02	11800448	11800531	LTR/Gypsy	Repeat
Chr02	11800543	11800807	LTR/Gypsy	Repeat
Chr02	11800794	11800836	LTR/Gypsy	Repeat
Chr02	11800878	11801320	DNA/EnSpm-Plavaka	Repeat
Chr02	11801332	11801526	LTR/Unknown	Repeat
Chr02	11801474	11801796	DNA/EnSpm-Plavaka	Repeat
Chr02	11802659	11802985	DNA/EnSpm-Plavaka	Repeat
Chr02	11802704	11803082	LTR/Gypsy	Repeat
Chr02	11803064	11803162	Unknown_repeat	Repeat
Chr02	11803170	11803236	LTR/Unknown	Repeat
Chr02	11803396	11803506	LTR/Unknown	Repeat
Chr02	11803428	11803538	LTR/Unknown	Repeat
Chr02	11803659	11803732	Unknown_repeat	Repeat
Chr02	11803753	11803877	LTR/Unknown	Repeat
Chr02	11804011	11805941	Unknown_repeat	Repeat
Chr02	11806132	11806363	DNA/EnSpm-Plavaka	Repeat
Chr02	11807478	11807654	DNA/EnSpm-Plavaka	Repeat
Chr02	11807699	11808028	DNA/EnSpm-Plavaka	Repeat
Chr02	11808040	11808246	Unknown_repeat	Repeat
Chr02	11808254	11808895	Unknown_repeat	Repeat
Chr02	11808908	11809609	Unknown_repeat	Repeat
Chr02	11809554	11810024	DNA/EnSpm-Plavaka	Repeat
Chr02	11810035	11810313	LTR/Gypsy	Repeat
Chr02	11810362	11810784	Unknown_repeat	Repeat
Chr02	11810800	11810989	LTR/Unknown	Repeat
Chr02	11811044	11811269	DNA/EnSpm-Plavaka	Repeat
Chr02	11814468	11814695	RC/Helitron	Repeat
Chr02	11814518	11817110	Unknown_repeat	Repeat
Chr02	11817996	11818017	Simple_repeat	Repeat
Chr02	11819683	11820116	Unknown_repeat	Repeat
Chr02	11822295	11822731	Unknown_repeat	Repeat
Chr02	11822825	11823272	Unknown_repeat	Repeat
Chr02	11823706	11824373	Unknown_repeat	Repeat
Chr02	11824414	11825227	Unknown_repeat	Repeat
Chr02	11827424	11827748	DNA/EnSpm-Plavaka	Repeat
Chr02	11832325	11833047	Unknown_repeat	Repeat
Chr02	11833066	11833509	LTR/Unknown	Repeat
Chr02	11835825	11835868	Low_complexity	Repeat
Chr02	11843343	11843370	Simple_repeat	Repeat
Chr02	11845746	11846318	gene_Bm02g001680	Gene
Chr02	11847241	11847696	gene_Bm02g001690	Gene
Chr02	11848296	11848421	DNA/TcMar	Repeat
Chr02	11848557	11849250	DNA/TcMar	Repeat
Chr02	11849349	11849623	DNA/TcMar	Repeat
Chr02	11850443	11850893	LTR/Unknown	Repeat
Chr02	11850829	11850893	LTR/Copia	Repeat
Chr02	11850894	11856704	LTR/Copia	Repeat
Chr02	11856705	11857155	LTR/Unknown	Repeat
Chr02	11857895	11857937	Simple_repeat	Repeat
Chr02	11857949	11860048	gene_Bm02g001700	Gene
Chr02	11860270	11861410	gene_Bm02g001710	Gene
Chr02	11861838	11863347	gene_Bm02g001720	Gene
Chr02	11867216	11867387	Unknown_repeat	Repeat
Chr02	11871303	11871478	DNA/EnSpm-Plavaka	Repeat
Chr02	11872382	11872480	DNA/EnSpm-Plavaka	Repeat
Chr02	11872911	11874303	DNA/EnSpm-Plavaka	Repeat
Chr02	11874099	11878233	DNA/EnSpm-Plavaka	Repeat
Chr02	11878234	11878332	Unknown_repeat	Repeat
Chr02	11878333	11878698	DNA/EnSpm-Plavaka	Repeat
Chr02	11878585	11884171	DNA/EnSpm-Plavaka	Repeat
Chr02	11884172	11884532	Unknown_repeat	Repeat
Chr02	11884669	11884741	Unknown_repeat	Repeat
Chr02	11884682	11884800	Unknown_repeat	Repeat
Chr02	11884964	11885253	Unknown_repeat	Repeat
Chr02	11885100	11885389	LTR/Gypsy	Repeat
Chr02	11885177	11885444	Unknown_repeat	Repeat
Chr02	11885311	11885448	LTR/Unknown	Repeat
Chr02	11885350	11885453	LTR/Gypsy	Repeat
Chr02	11885485	11885938	LTR/Unknown	Repeat
Chr02	11885951	11886146	Unknown_repeat	Repeat
Chr02	11886137	11893548	DNA/EnSpm-Plavaka	Repeat
Chr02	11895428	11895507	Simple_repeat	Repeat
Chr02	11897057	11897778	LTR/Unknown	Repeat
Chr02	11901543	11901568	DNA/TcMar	Repeat
Chr02	11901768	11903110	DNA/TcMar	Repeat
Chr02	11905448	11906080	Unknown_repeat	Repeat
Chr02	11906248	11906965	DNA/EnSpm-Plavaka	Repeat
Chr02	11909796	11910106	Unknown_repeat	Repeat
Chr02	11910827	11911019	Unknown_repeat	Repeat
Chr02	11911220	11911384	Unknown_repeat	Repeat
Chr02	11912848	11913054	Unknown_repeat	Repeat
Chr02	11913172	11913554	LTR/Unknown	Repeat
Chr02	11921762	11921814	Unknown_repeat	Repeat
Chr02	11925289	11925520	Unknown_repeat	Repeat
Chr02	11925478	11925615	LTR/Gypsy	Repeat
Chr02	11928200	11932161	DNA/EnSpm-Plavaka	Repeat
Chr02	11932162	11932241	DNA/EnSpm-Plavaka	Repeat
Chr02	11932242	11932749	DNA/EnSpm-Plavaka	Repeat
Chr02	11932689	11932820	Unknown_repeat	Repeat
Chr02	11932822	11932861	Unknown_repeat	Repeat
Chr02	11932863	11934516	DNA/EnSpm-Plavaka	Repeat
Chr02	11934770	11936705	DNA/EnSpm-Plavaka	Repeat
Chr02	11936707	11936773	Simple_repeat	Repeat
Chr02	11936774	11938297	DNA/TcMar	Repeat
Chr02	11938299	11938390	Simple_repeat	Repeat
Chr02	11938391	11938733	DNA/EnSpm-Plavaka	Repeat
Chr02	11938769	11939039	DNA/EnSpm-Plavaka	Repeat
Chr02	11938844	11942601	DNA/EnSpm-Plavaka	Repeat
Chr02	11942586	11943991	DNA/EnSpm-Plavaka	Repeat
Chr02	11943993	11944265	DNA/PIF-ISL2EU	Repeat
Chr02	11944232	11944546	Unknown_repeat	Repeat
Chr02	11944557	11946244	DNA/TcMar	Repeat
Chr02	11946257	11946491	Unknown_repeat	Repeat
Chr02	11946866	11947237	gene_Bm02g001730	Gene
Chr02	11947637	11947676	Simple_repeat	Repeat
Chr02	11948316	11948642	gene_Bm02g001740	Gene
Chr02	11949038	11949219	DNA/Unknown	Repeat
Chr02	11949306	11949444	DNA/TcMar	Repeat
Chr02	11950276	11951025	gene_Bm02g001750	Gene
Chr02	11953261	11953747	DNA/TcMar	Repeat
Chr02	11953748	11953806	DNA/TcMar	Repeat
Chr02	11953785	11953876	DNA/TcMar	Repeat
Chr02	11954302	11954407	DNA/TcMar	Repeat
Chr02	11954422	11954988	DNA/TcMar	Repeat
Chr02	11954626	11954745	Unknown_repeat	Repeat
Chr02	11954746	11955100	DNA/Unknown	Repeat
Chr02	11955101	11955273	Unknown_repeat	Repeat
Chr02	11955284	11955403	DNA/TcMar	Repeat
Chr02	11955460	11956563	gene_Bm02g001760	Gene
Chr02	11957920	11959560	gene_Bm02g001770	Gene
Chr02	11959981	11960039	LTR/Unknown	Repeat
Chr02	11960040	11960076	Simple_repeat	Repeat
Chr02	11960077	11960674	LTR/Unknown	Repeat
Chr02	11960702	11960814	DNA/EnSpm-Plavaka	Repeat
Chr02	11960757	11961502	LTR/Unknown	Repeat
Chr02	11961503	11961717	LTR/Unknown	Repeat
Chr02	11961651	11961732	LTR/Unknown	Repeat
Chr02	11961817	11962280	DNA/TcMar	Repeat
Chr02	11962275	11963116	DNA/TcMar	Repeat
Chr02	11962730	11962874	Unknown_repeat	Repeat
Chr02	11962875	11963217	DNA/Unknown	Repeat
Chr02	11963113	11963230	LTR/Gypsy	Repeat
Chr02	11966192	11966610	Unknown_repeat	Repeat
Chr02	11967177	11967204	Low_complexity	Repeat
Chr02	11971017	11977237	DNA/EnSpm-Plavaka	Repeat
Chr02	11977258	11978371	DNA/EnSpm-Plavaka	Repeat
Chr02	11978372	11978474	Simple_repeat	Repeat
Chr02	11978475	11978712	DNA/EnSpm-Plavaka	Repeat
Chr02	11978772	11979007	DNA/EnSpm-Plavaka	Repeat
Chr02	11979242	11984688	DNA/EnSpm-Plavaka	Repeat
Chr02	11984692	11985308	LTR/Unknown	Repeat
Chr02	11985302	11985364	LTR/Unknown	Repeat
Chr02	11985309	11990595	LTR/Copia	Repeat
Chr02	11990596	11991213	LTR/Unknown	Repeat
Chr02	11991214	11993454	DNA/EnSpm-Plavaka	Repeat
Chr02	11993292	11993658	Unknown_repeat	Repeat
Chr02	11993664	11993703	Simple_repeat	Repeat
Chr02	11993705	11997648	DNA/EnSpm-Plavaka	Repeat
Chr02	11997666	11997903	DNA/EnSpm-Plavaka	Repeat
Chr02	11997769	12002314	DNA/EnSpm-Plavaka	Repeat
Chr02	12002526	12003195	DNA/EnSpm-Plavaka	Repeat
Chr02	12003196	12007456	DNA/EnSpm-Plavaka	Repeat
Chr02	12007453	12008518	DNA/EnSpm-Plavaka	Repeat
Chr02	12008517	12008561	Unknown_repeat	Repeat
Chr02	12008566	12009874	DNA/EnSpm-Plavaka	Repeat
Chr02	12011467	12011540	DNA/PIF-ISL2EU	Repeat
Chr02	12012615	12012767	Unknown_repeat	Repeat
Chr02	12012768	12014847	DNA/PIF-ISL2EU	Repeat
Chr02	12014961	12014998	Simple_repeat	Repeat
Chr02	12015270	12015358	Simple_repeat	Repeat
Chr02	12015441	12015980	LTR/Unknown	Repeat
Chr02	12016114	12016229	Unknown_repeat	Repeat
Chr02	12016378	12016519	Unknown_repeat	Repeat
Chr02	12016601	12018560	Unknown_repeat	Repeat
Chr02	12018908	12018966	Simple_repeat	Repeat
Chr02	12019243	12020166	gene_Bm02g001780	Gene
Chr02	12020283	12020302	Simple_repeat	Repeat
Chr02	12020495	12021532	gene_Bm02g001790	Gene
Chr02	12021694	12023003	gene_Bm02g001800	Gene
Chr02	12023339	12023372	Simple_repeat	Repeat
Chr02	12023355	12025458	gene_Bm02g001810	Gene
Chr02	12023912	12023950	Simple_repeat	Repeat
Chr02	12024743	12024763	Simple_repeat	Repeat
Chr02	12025087	12025120	Simple_repeat	Repeat
Chr02	12027443	12029236	gene_Bm02g001820	Gene
Chr02	12027596	12027650	Simple_repeat	Repeat
Chr02	12027755	12027780	Simple_repeat	Repeat
Chr02	12030441	12031186	Unknown_repeat	Repeat
Chr02	12031219	12031509	DNA/Unknown	Repeat
Chr02	12031508	12031630	DNA/TcMar	Repeat
Chr02	12031640	12031853	DNA/TcMar	Repeat
Chr02	12032050	12032198	LTR/Unknown	Repeat
Chr02	12032151	12032747	LTR/Copia	Repeat
Chr02	12032733	12032986	LTR/Unknown	Repeat
Chr02	12033022	12033623	LTR/Copia	Repeat
Chr02	12033634	12034048	LTR/Unknown	Repeat
Chr02	12034197	12034365	LTR/Unknown	Repeat
Chr02	12034370	12034871	LTR/Copia	Repeat
Chr02	12034872	12037614	LTR/Unknown	Repeat
Chr02	12040106	12040488	LTR/Gypsy	Repeat
Chr02	12040240	12042378	Unknown_repeat	Repeat
Chr02	12042521	12043156	Unknown_repeat	Repeat
Chr02	12044392	12045012	Unknown_repeat	Repeat
Chr02	12045369	12046517	LTR/Gypsy	Repeat
Chr02	12046635	12046935	LTR/Gypsy	Repeat
Chr02	12047308	12047829	LTR/Gypsy	Repeat
Chr02	12047649	12047854	LTR/Gypsy	Repeat
Chr02	12048107	12049670	LTR/Gypsy	Repeat
Chr02	12051183	12052013	LTR/Copia	Repeat
Chr02	12053169	12053499	LTR/Copia	Repeat
Chr02	12053940	12054174	DNA/Sola-1	Repeat
Chr02	12055612	12056422	LTR/Gypsy	Repeat
Chr02	12056564	12056986	gene_Bm02g001830	Gene
Chr02	12056995	12057626	Unknown_repeat	Repeat
Chr02	12057606	12057748	LTR/Gypsy	Repeat
Chr02	12057632	12057819	Unknown_repeat	Repeat
Chr02	12057879	12060130	LTR/Copia	Repeat
Chr02	12060466	12060893	LTR/Copia	Repeat
Chr02	12061020	12061521	Unknown_repeat	Repeat
Chr02	12061526	12061683	Unknown_repeat	Repeat
Chr02	12062213	12062752	Unknown_repeat	Repeat
Chr02	12064840	12065103	Unknown_repeat	Repeat
Chr02	12065098	12065376	Unknown_repeat	Repeat
Chr02	12065305	12065664	Unknown_repeat	Repeat
Chr02	12065929	12066024	Unknown_repeat	Repeat
Chr02	12079635	12080340	DNA/TcMar	Repeat
Chr02	12081106	12081782	LTR/Gypsy	Repeat
Chr02	12081989	12082026	LTR/Gypsy	Repeat
Chr02	12082073	12082122	Simple_repeat	Repeat
Chr02	12082160	12082409	LTR/Gypsy	Repeat
Chr02	12082873	12083369	DNA/TcMar	Repeat
Chr02	12083366	12083580	DNA/TcMar	Repeat
Chr02	12083581	12083695	LTR/Gypsy	Repeat
Chr02	12084834	12085035	LTR/Gypsy	Repeat
Chr02	12085573	12086520	LTR/Gypsy	Repeat
Chr02	12086886	12087228	LTR/Unknown	Repeat
Chr02	12087260	12087860	DNA/TcMar	Repeat
Chr02	12088841	12090287	DNA/EnSpm-Plavaka	Repeat
Chr02	12090303	12090367	Unknown_repeat	Repeat
Chr02	12090378	12091119	DNA/EnSpm-Plavaka	Repeat
Chr02	12091101	12096967	DNA/EnSpm-Plavaka	Repeat
Chr02	12096932	12096953	DNA/EnSpm-Plavaka	Repeat
Chr02	12096954	12096977	LTR/Unknown	Repeat
Chr02	12096978	12097242	LTR/Unknown	Repeat
Chr02	12097243	12097295	Unknown_repeat	Repeat
Chr02	12097243	12097253	LTR/Unknown	Repeat
Chr02	12097268	12098002	DNA/EnSpm-Plavaka	Repeat
Chr02	12097296	12097313	DNA/EnSpm-Plavaka	Repeat
Chr02	12098002	12100636	DNA/EnSpm-Plavaka	Repeat
Chr02	12100639	12100832	DNA/EnSpm-Plavaka	Repeat
Chr02	12100833	12100921	Simple_repeat	Repeat
Chr02	12100922	12101757	DNA/EnSpm-Plavaka	Repeat
Chr02	12101754	12103907	DNA/EnSpm-Plavaka	Repeat
Chr02	12103920	12104721	DNA/EnSpm-Plavaka	Repeat
Chr02	12106747	12111749	DNA/EnSpm-Plavaka	Repeat
Chr02	12111750	12113652	DNA/EnSpm-Plavaka	Repeat
Chr02	12113658	12114109	DNA/EnSpm-Plavaka	Repeat
Chr02	12114115	12117082	DNA/EnSpm-Plavaka	Repeat
Chr02	12116743	12117547	Unknown_repeat	Repeat
Chr02	12117113	12117704	DNA/EnSpm-Plavaka	Repeat
Chr02	12119779	12119874	Simple_repeat	Repeat
Chr02	12120448	12120634	DNA/TcMar	Repeat
Chr02	12120628	12121661	DNA/TcMar	Repeat
Chr02	12121770	12126161	DNA/EnSpm-Plavaka	Repeat
Chr02	12126162	12126450	DNA/EnSpm-Plavaka	Repeat
Chr02	12126453	12128672	DNA/EnSpm-Plavaka	Repeat
Chr02	12128674	12129212	DNA/EnSpm-Plavaka	Repeat
Chr02	12129213	12129706	DNA/TcMar	Repeat
Chr02	12129703	12129912	DNA/TcMar	Repeat
Chr02	12129913	12130002	DNA/EnSpm-Plavaka	Repeat
Chr02	12130232	12134859	DNA/EnSpm-Plavaka	Repeat
Chr02	12134664	12134930	DNA/EnSpm-Plavaka	Repeat
Chr02	12134980	12135317	DNA/EnSpm-Plavaka	Repeat
Chr02	12135324	12135463	Simple_repeat	Repeat
Chr02	12135469	12135716	Simple_repeat	Repeat
Chr02	12135717	12135760	Simple_repeat	Repeat
Chr02	12135761	12135851	Simple_repeat	Repeat
Chr02	12135852	12136011	Simple_repeat	Repeat
Chr02	12136030	12139535	DNA/EnSpm-Plavaka	Repeat
Chr02	12139538	12139576	Simple_repeat	Repeat
Chr02	12139578	12139936	Unknown_repeat	Repeat
Chr02	12139782	12145999	DNA/EnSpm-Plavaka	Repeat
Chr02	12146000	12147495	DNA/TcMar	Repeat
Chr02	12147459	12147507	LTR/Copia	Repeat
Chr02	12147493	12148896	DNA/EnSpm-Plavaka	Repeat
Chr02	12149130	12149333	DNA/EnSpm-Plavaka	Repeat
Chr02	12149429	12149665	DNA/EnSpm-Plavaka	Repeat
Chr02	12149666	12149995	LTR/Gypsy	Repeat
Chr02	12149996	12150160	DNA/EnSpm-Plavaka	Repeat
Chr02	12150165	12150301	Unknown_repeat	Repeat
Chr02	12150306	12151027	DNA/EnSpm-Plavaka	Repeat
Chr02	12151030	12153017	DNA/EnSpm-Plavaka	Repeat
Chr02	12153012	12154318	DNA/TcMar	Repeat
Chr02	12154316	12155705	DNA/EnSpm-Plavaka	Repeat
Chr02	12155710	12159709	DNA/EnSpm-Plavaka	Repeat
Chr02	12159710	12159768	Simple_repeat	Repeat
Chr02	12159769	12159884	DNA/EnSpm-Plavaka	Repeat
Chr02	12159885	12159924	Simple_repeat	Repeat
Chr02	12159925	12160127	DNA/EnSpm-Plavaka	Repeat
Chr02	12160114	12160232	DNA/EnSpm-Plavaka	Repeat
Chr02	12163073	12170803	DNA/EnSpm-Plavaka	Repeat
Chr02	12170725	12170821	DNA/EnSpm-Plavaka	Repeat
Chr02	12170757	12170809	LTR/Unknown	Repeat
Chr02	12170810	12171074	LTR/Unknown	Repeat
Chr02	12171075	12171361	DNA/EnSpm-Plavaka	Repeat
Chr02	12171075	12171100	LTR/Unknown	Repeat
Chr02	12171154	12179659	DNA/EnSpm-Plavaka	Repeat
Chr02	12181992	12183094	DNA/TcMar	Repeat
Chr02	12183456	12183836	LTR/Unknown	Repeat
Chr02	12184022	12184249	Unknown_repeat	Repeat
Chr02	12185542	12185554	DNA/PIF-ISL2EU	Repeat
Chr02	12185555	12185911	DNA/Unknown	Repeat
Chr02	12185578	12185656	Unknown_repeat	Repeat
Chr02	12185657	12187085	DNA/TcMar	Repeat
Chr02	12188042	12190015	gene_Bm02g001840	Gene
Chr02	12190285	12191167	Unknown_repeat	Repeat
Chr02	12191224	12191512	LTR/Unknown	Repeat
Chr02	12191716	12192014	LTR/Copia	Repeat
Chr02	12192438	12192906	LTR/Copia	Repeat
Chr02	12193136	12193333	LTR/Copia	Repeat
Chr02	12193648	12196765	LTR/Copia	Repeat
Chr02	12196761	12196886	LTR/Copia	Repeat
Chr02	12196888	12197202	LTR/Unknown	Repeat
Chr02	12197211	12198628	Unknown_repeat	Repeat
Chr02	12198861	12198973	Unknown_repeat	Repeat
Chr02	12198875	12199151	DNA/EnSpm-Plavaka	Repeat
Chr02	12199152	12199352	LTR/Unknown	Repeat
Chr02	12199364	12199831	DNA/EnSpm-Plavaka	Repeat
Chr02	12199853	12200128	LTR/Gypsy	Repeat
Chr02	12200132	12201042	DNA/EnSpm-Plavaka	Repeat
Chr02	12201043	12203707	DNA/EnSpm-Plavaka	Repeat
Chr02	12203692	12205141	DNA/EnSpm-Plavaka	Repeat
Chr02	12205179	12205546	LTR/Unknown	Repeat
Chr02	12205469	12205651	Unknown_repeat	Repeat
Chr02	12205641	12205688	LTR/Unknown	Repeat
Chr02	12205690	12205747	Unknown_repeat	Repeat
Chr02	12205718	12205828	LTR/Unknown	Repeat
Chr02	12205777	12205868	Unknown_repeat	Repeat
Chr02	12205847	12206428	Unknown_repeat	Repeat
Chr02	12206391	12206876	TE_gene_Bm02g001850	TE_Gene
Chr02	12206417	12208109	DNA/EnSpm-Plavaka	Repeat
Chr02	12208095	12214350	DNA/EnSpm-Plavaka	Repeat
Chr02	12214302	12214400	DNA/EnSpm-Plavaka	Repeat
Chr02	12214411	12214675	Unknown_repeat	Repeat
Chr02	12214699	12217278	DNA/EnSpm-Plavaka	Repeat
Chr02	12217279	12217303	Simple_repeat	Repeat
Chr02	12217304	12218178	DNA/EnSpm-Plavaka	Repeat
Chr02	12218152	12218373	Unknown_repeat	Repeat
Chr02	12218381	12218932	DNA/EnSpm-Plavaka	Repeat
Chr02	12218810	12219967	DNA/EnSpm-Plavaka	Repeat
Chr02	12219999	12221419	DNA/EnSpm-Plavaka	Repeat
Chr02	12221048	12221694	Unknown_repeat	Repeat
Chr02	12221711	12222523	LINE/L1	Repeat
Chr02	12222531	12222657	Unknown_repeat	Repeat
Chr02	12222594	12222680	DNA/EnSpm-Plavaka	Repeat
Chr02	12222612	12223180	DNA/EnSpm-Plavaka	Repeat
Chr02	12223198	12223383	Unknown_repeat	Repeat
Chr02	12223353	12225931	DNA/EnSpm-Plavaka	Repeat
Chr02	12226520	12226973	DNA/EnSpm-Plavaka	Repeat
Chr02	12227304	12227571	DNA/EnSpm-Plavaka	Repeat
Chr02	12228316	12228450	DNA/EnSpm-Plavaka	Repeat
Chr02	12230414	12230721	LTR/Unknown	Repeat
Chr02	12230807	12231783	DNA/EnSpm-Plavaka	Repeat
Chr02	12231767	12231945	LINE/L1	Repeat
Chr02	12231929	12232192	DNA/EnSpm-Plavaka	Repeat
Chr02	12232193	12233529	DNA/TcMar	Repeat
Chr02	12233530	12240402	DNA/EnSpm-Plavaka	Repeat
Chr02	12240322	12240459	DNA/EnSpm-Plavaka	Repeat
Chr02	12240369	12240403	LTR/Unknown	Repeat
Chr02	12240404	12240655	LTR/Unknown	Repeat
Chr02	12240656	12240710	LTR/Unknown	Repeat
Chr02	12240711	12240867	DNA/EnSpm-Plavaka	Repeat
Chr02	12240768	12240789	LTR/Unknown	Repeat
Chr02	12240790	12241056	LTR/Unknown	Repeat
Chr02	12241057	12241094	LTR/Unknown	Repeat
Chr02	12241067	12248968	DNA/EnSpm-Plavaka	Repeat
Chr02	12249061	12249265	Unknown_repeat	Repeat
Chr02	12249828	12250049	DNA/TcMar	Repeat
Chr02	12250038	12250536	DNA/TcMar	Repeat
Chr02	12250579	12250673	Unknown_repeat	Repeat
Chr02	12252982	12253527	LTR/Unknown	Repeat
Chr02	12253520	12253928	LTR/Copia	Repeat
Chr02	12253929	12254591	LTR/Unknown	Repeat
Chr02	12257632	12259145	DNA/TcMar	Repeat
Chr02	12260078	12260560	LTR/Copia	Repeat
Chr02	12261526	12261767	LTR/Copia	Repeat
Chr02	12266902	12266938	Unknown_repeat	Repeat
Chr02	12268507	12268880	Unknown_repeat	Repeat
Chr02	12274565	12277477	RC/Helitron	Repeat
Chr02	12277477	12279124	RC/Helitron	Repeat
Chr02	12281098	12281705	RC/Helitron	Repeat
Chr02	12282892	12283635	RC/Helitron	Repeat
Chr02	12283980	12285867	RC/Helitron	Repeat
Chr02	12285872	12286206	DNA/EnSpm-Plavaka	Repeat
Chr02	12287808	12287899	DNA/EnSpm-Plavaka	Repeat
Chr02	12289901	12291824	DNA/EnSpm-Plavaka	Repeat
Chr02	12292453	12293347	Unknown_repeat	Repeat
Chr02	12293379	12293812	Unknown_repeat	Repeat
Chr02	12293718	12293920	DNA/EnSpm-Plavaka	Repeat
Chr02	12293746	12294171	DNA/EnSpm-Plavaka	Repeat
Chr02	12294123	12297812	DNA/EnSpm-Plavaka	Repeat
Chr02	12297816	12298255	DNA/EnSpm-Plavaka	Repeat
Chr02	12298279	12299550	DNA/EnSpm-Plavaka	Repeat
Chr02	12299176	12300594	Unknown_repeat	Repeat
Chr02	12300281	12301077	Unknown_repeat	Repeat
Chr02	12301094	12301386	Simple_repeat	Repeat
Chr02	12301387	12301407	DNA/EnSpm-Plavaka	Repeat
Chr02	12301408	12301457	Simple_repeat	Repeat
Chr02	12301458	12302990	DNA/EnSpm-Plavaka	Repeat
Chr02	12303487	12303655	Unknown_repeat	Repeat
Chr02	12303656	12304602	Unknown_repeat	Repeat
Chr02	12304603	12305043	Unknown_repeat	Repeat
Chr02	12305123	12305882	Unknown_repeat	Repeat
Chr02	12308018	12309871	DNA/EnSpm-Plavaka	Repeat
Chr02	12309895	12313645	DNA/EnSpm-Plavaka	Repeat
Chr02	12313646	12313700	Simple_repeat	Repeat
Chr02	12313701	12316608	DNA/EnSpm-Plavaka	Repeat
Chr02	12316601	12325649	DNA/EnSpm-Plavaka	Repeat
Chr02	12325655	12326123	DNA/EnSpm-Plavaka	Repeat
Chr02	12329440	12329679	DNA/EnSpm-Plavaka	Repeat
Chr02	12329672	12333182	DNA/EnSpm-Plavaka	Repeat
Chr02	12333183	12333367	DNA/TcMar	Repeat
Chr02	12333354	12333395	DNA/TcMar	Repeat
Chr02	12333398	12333898	DNA/TcMar	Repeat
Chr02	12333899	12333953	Simple_repeat	Repeat
Chr02	12333954	12338876	DNA/EnSpm-Plavaka	Repeat
Chr02	12338877	12346678	DNA/EnSpm-Plavaka	Repeat
Chr02	12346596	12346824	DNA/EnSpm-Plavaka	Repeat
Chr02	12346727	12355595	DNA/EnSpm-Plavaka	Repeat
Chr02	12356796	12358281	LTR/Copia	Repeat
Chr02	12358561	12359642	DNA/TcMar	Repeat
Chr02	12359646	12359851	DNA/TcMar	Repeat
Chr02	12361957	12362517	gene_Bm02g001860	Gene
Chr02	12363784	12363827	Simple_repeat	Repeat
Chr02	12365150	12367270	gene_Bm02g001870	Gene
Chr02	12371310	12372428	gene_Bm02g001880	Gene
Chr02	12373508	12373812	LTR/Unknown	Repeat
Chr02	12373816	12379799	LTR/Copia	Repeat
Chr02	12379800	12380104	LTR/Unknown	Repeat
Chr02	12380302	12380458	Unknown_repeat	Repeat
Chr02	12380459	12380807	DNA/Unknown	Repeat
Chr02	12380808	12381156	DNA/TcMar	Repeat
Chr02	12380808	12380928	Unknown_repeat	Repeat
Chr02	12381174	12381314	DNA/TcMar	Repeat
Chr02	12381328	12381457	DNA/TcMar	Repeat
Chr02	12382856	12383165	LTR/Gypsy	Repeat
Chr02	12383473	12383968	LTR/Gypsy	Repeat
Chr02	12384356	12384689	LTR/Gypsy	Repeat
Chr02	12385281	12385563	LTR/Gypsy	Repeat
Chr02	12386042	12386171	LTR/Gypsy	Repeat
Chr02	12386592	12387514	DNA/EnSpm-Plavaka	Repeat
Chr02	12387515	12387581	Simple_repeat	Repeat
Chr02	12387582	12397588	DNA/EnSpm-Plavaka	Repeat
Chr02	12397592	12401744	DNA/EnSpm-Plavaka	Repeat
Chr02	12401754	12402074	LTR/Unknown	Repeat
Chr02	12402075	12402172	LTR/Unknown	Repeat
Chr02	12402092	12402272	Unknown_repeat	Repeat
Chr02	12402100	12402148	LTR/Unknown	Repeat
Chr02	12402149	12402543	LTR/Unknown	Repeat
Chr02	12402544	12402678	LTR/Unknown	Repeat
Chr02	12402681	12405979	DNA/EnSpm-Plavaka	Repeat
Chr02	12406110	12406537	DNA/TcMar	Repeat
Chr02	12406503	12406606	LTR/Unknown	Repeat
Chr02	12407007	12408319	DNA/EnSpm-Plavaka	Repeat
Chr02	12408270	12408543	DNA/EnSpm-Plavaka	Repeat
Chr02	12408544	12409166	LTR/Unknown	Repeat
Chr02	12409167	12409775	DNA/EnSpm-Plavaka	Repeat
Chr02	12409776	12409993	Unknown_repeat	Repeat
Chr02	12409975	12412929	DNA/EnSpm-Plavaka	Repeat
Chr02	12412930	12413133	Simple_repeat	Repeat
Chr02	12413134	12413632	DNA/EnSpm-Plavaka	Repeat
Chr02	12413638	12413930	Unknown_repeat	Repeat
Chr02	12413943	12414046	Unknown_repeat	Repeat
Chr02	12413985	12414444	DNA/EnSpm-Plavaka	Repeat
Chr02	12414332	12417161	DNA/EnSpm-Plavaka	Repeat
Chr02	12417165	12417888	DNA/EnSpm-Plavaka	Repeat
Chr02	12417890	12418029	Unknown_repeat	Repeat
Chr02	12418004	12418070	Unknown_repeat	Repeat
Chr02	12418034	12418295	DNA/EnSpm-Plavaka	Repeat
Chr02	12418296	12418590	LTR/Gypsy	Repeat
Chr02	12418591	12418777	DNA/EnSpm-Plavaka	Repeat
Chr02	12418838	12419074	DNA/EnSpm-Plavaka	Repeat
Chr02	12419309	12419666	DNA/EnSpm-Plavaka	Repeat
Chr02	12419627	12419666	LTR/Unknown	Repeat
Chr02	12419667	12419757	LTR/Unknown	Repeat
Chr02	12419765	12427196	DNA/EnSpm-Plavaka	Repeat
Chr02	12427131	12427268	Unknown_repeat	Repeat
Chr02	12427270	12427307	Unknown_repeat	Repeat
Chr02	12427311	12431241	DNA/EnSpm-Plavaka	Repeat
Chr02	12431290	12431567	DNA/EnSpm-Plavaka	Repeat
Chr02	12431351	12433263	DNA/EnSpm-Plavaka	Repeat
Chr02	12433452	12433907	DNA/EnSpm-Plavaka	Repeat
Chr02	12436808	12437014	Unknown_repeat	Repeat
Chr02	12437099	12437855	DNA/PIF-ISL2EU	Repeat
Chr02	12437856	12439061	DNA/PIF-ISL2EU	Repeat
Chr02	12440810	12441552	LTR/Unknown	Repeat
Chr02	12441562	12441654	Unknown_repeat	Repeat
Chr02	12441655	12441677	LTR/Unknown	Repeat
Chr02	12446547	12447234	DNA/EnSpm-Plavaka	Repeat
Chr02	12447426	12447700	DNA/EnSpm-Plavaka	Repeat
Chr02	12447681	12448542	DNA/EnSpm-Plavaka	Repeat
Chr02	12448528	12451159	DNA/EnSpm-Plavaka	Repeat
Chr02	12451160	12459620	DNA/EnSpm-Plavaka	Repeat
Chr02	12459502	12459621	DNA/EnSpm-Plavaka	Repeat
Chr02	12459552	12459934	DNA/EnSpm-Plavaka	Repeat
Chr02	12459881	12460133	DNA/EnSpm-Plavaka	Repeat
Chr02	12460062	12468837	DNA/EnSpm-Plavaka	Repeat
Chr02	12468840	12469046	DNA/EnSpm-Plavaka	Repeat
Chr02	12468920	12469118	DNA/EnSpm-Plavaka	Repeat
Chr02	12469166	12469537	DNA/EnSpm-Plavaka	Repeat
Chr02	12469538	12469596	Simple_repeat	Repeat
Chr02	12469597	12473094	DNA/EnSpm-Plavaka	Repeat
Chr02	12473137	12473257	Unknown_repeat	Repeat
Chr02	12473217	12473382	DNA/EnSpm-Plavaka	Repeat
Chr02	12473383	12473946	DNA/EnSpm-Plavaka	Repeat
Chr02	12473938	12483714	DNA/EnSpm-Plavaka	Repeat
Chr02	12483718	12487745	DNA/EnSpm-Plavaka	Repeat
Chr02	12487746	12487805	DNA/EnSpm-Plavaka	Repeat
Chr02	12487764	12487882	DNA/EnSpm-Plavaka	Repeat
Chr02	12487766	12487892	Unknown_repeat	Repeat
Chr02	12487831	12495549	DNA/EnSpm-Plavaka	Repeat
Chr02	12495645	12495870	DNA/EnSpm-Plavaka	Repeat
Chr02	12495871	12496314	LTR/Gypsy	Repeat
Chr02	12496315	12496608	DNA/EnSpm-Plavaka	Repeat
Chr02	12498153	12498639	Unknown_repeat	Repeat
Chr02	12500061	12500635	Unknown_repeat	Repeat
Chr02	12500966	12501397	Unknown_repeat	Repeat
Chr02	12501722	12502262	Unknown_repeat	Repeat
Chr02	12502248	12502404	Unknown_repeat	Repeat
Chr02	12502621	12504154	DNA/EnSpm-Plavaka	Repeat
Chr02	12504113	12504570	Unknown_repeat	Repeat
Chr02	12504565	12505129	LTR/Copia	Repeat
Chr02	12507221	12508547	LTR/Copia	Repeat
Chr02	12508823	12509737	Unknown_repeat	Repeat
Chr02	12510073	12510285	Unknown_repeat	Repeat
Chr02	12510349	12511171	Unknown_repeat	Repeat
Chr02	12512619	12513044	Unknown_repeat	Repeat
Chr02	12513014	12513337	LTR/Unknown	Repeat
Chr02	12515916	12516386	Unknown_repeat	Repeat
Chr02	12516427	12516781	Unknown_repeat	Repeat
Chr02	12517077	12517267	LTR/Gypsy	Repeat
Chr02	12518741	12519104	Unknown_repeat	Repeat
Chr02	12519043	12519113	LTR/Gypsy	Repeat
Chr02	12519676	12520105	LTR/Gypsy	Repeat
Chr02	12520124	12520152	LTR/Gypsy	Repeat
Chr02	12520153	12520300	Unknown_repeat	Repeat
Chr02	12520281	12520403	Unknown_repeat	Repeat
Chr02	12520404	12520461	LTR/Gypsy	Repeat
Chr02	12520434	12520555	Unknown_repeat	Repeat
Chr02	12521495	12521685	LTR/Gypsy	Repeat
Chr02	12521738	12522217	Unknown_repeat	Repeat
Chr02	12522286	12522423	Unknown_repeat	Repeat
Chr02	12527216	12527254	Simple_repeat	Repeat
Chr02	12527387	12527925	LTR/Gypsy	Repeat
Chr02	12534671	12535169	Unknown_repeat	Repeat
Chr02	12539266	12539848	Unknown_repeat	Repeat
Chr02	12541986	12547627	DNA/EnSpm-Plavaka	Repeat
Chr02	12547630	12551125	DNA/EnSpm-Plavaka	Repeat
Chr02	12551127	12551166	Unknown_repeat	Repeat
Chr02	12551172	12551300	Unknown_repeat	Repeat
Chr02	12551240	12551468	DNA/EnSpm-Plavaka	Repeat
Chr02	12551397	12551561	DNA/EnSpm-Plavaka	Repeat
Chr02	12551423	12551594	Unknown_repeat	Repeat
Chr02	12551487	12558635	DNA/EnSpm-Plavaka	Repeat
Chr02	12558685	12559447	DNA/EnSpm-Plavaka	Repeat
Chr02	12559448	12559661	LTR/Gypsy	Repeat
Chr02	12559662	12560208	Simple_repeat	Repeat
Chr02	12560209	12560315	LTR/Gypsy	Repeat
Chr02	12560316	12561196	DNA/EnSpm-Plavaka	Repeat
Chr02	12567428	12567607	LTR/Unknown	Repeat
Chr02	12567712	12567732	LTR/Unknown	Repeat
Chr02	12567733	12568054	LTR/Gypsy	Repeat
Chr02	12567964	12568094	Unknown_repeat	Repeat
Chr02	12568112	12568204	Unknown_repeat	Repeat
Chr02	12568141	12568251	LTR/Gypsy	Repeat
Chr02	12568267	12568397	Unknown_repeat	Repeat
Chr02	12572383	12573420	Unknown_repeat	Repeat
Chr02	12575035	12577365	gene_Bm02g001890	Gene
Chr02	12578150	12579031	gene_Bm02g001900	Gene
Chr02	12582093	12582149	Low_complexity	Repeat
Chr02	12582920	12583322	LTR/Gypsy	Repeat
Chr02	12583332	12583510	Unknown_repeat	Repeat
Chr02	12583512	12584088	Unknown_repeat	Repeat
Chr02	12584074	12584472	Unknown_repeat	Repeat
Chr02	12584473	12584900	DNA/EnSpm-Plavaka	Repeat
Chr02	12584871	12584933	DNA/EnSpm-Plavaka	Repeat
Chr02	12584891	12585820	DNA/EnSpm-Plavaka	Repeat
Chr02	12585825	12585869	Unknown_repeat	Repeat
Chr02	12585873	12592727	DNA/EnSpm-Plavaka	Repeat
Chr02	12592668	12592719	DNA/EnSpm-Plavaka	Repeat
Chr02	12592720	12592984	LTR/Unknown	Repeat
Chr02	12592959	12593068	DNA/EnSpm-Plavaka	Repeat
Chr02	12592984	12593875	DNA/EnSpm-Plavaka	Repeat
Chr02	12592985	12593038	Unknown_repeat	Repeat
Chr02	12592985	12593036	LTR/Unknown	Repeat
Chr02	12593881	12599343	DNA/EnSpm-Plavaka	Repeat
Chr02	12599346	12599875	LTR/Gypsy	Repeat
Chr02	12600003	12601414	LTR/Copia	Repeat
Chr02	12601434	12602168	LTR/Copia	Repeat
Chr02	12602403	12603976	LTR/Copia	Repeat
Chr02	12604048	12604578	LTR/Gypsy	Repeat
Chr02	12604579	12605152	DNA/EnSpm-Plavaka	Repeat
Chr02	12605156	12606141	Unknown_repeat	Repeat
Chr02	12606146	12606335	LTR/Unknown	Repeat
Chr02	12606455	12606603	DNA/EnSpm-Plavaka	Repeat
Chr02	12606641	12609242	DNA/EnSpm-Plavaka	Repeat
Chr02	12609167	12609256	DNA/EnSpm-Plavaka	Repeat
Chr02	12609296	12609551	Unknown_repeat	Repeat
Chr02	12609590	12613007	DNA/EnSpm-Plavaka	Repeat
Chr02	12612983	12613195	Unknown_repeat	Repeat
Chr02	12613196	12613712	DNA/EnSpm-Plavaka	Repeat
Chr02	12613620	12613859	Unknown_repeat	Repeat
Chr02	12616582	12617911	DNA/TcMar	Repeat
Chr02	12622589	12623085	Unknown_repeat	Repeat
Chr02	12623478	12623965	Unknown_repeat	Repeat
Chr02	12630096	12631724	LTR/Gypsy	Repeat
Chr02	12632024	12633532	LTR/Gypsy	Repeat
Chr02	12634772	12634965	Unknown_repeat	Repeat
Chr02	12638902	12639270	Unknown_repeat	Repeat
Chr02	12640362	12640438	LTR/Gypsy	Repeat
Chr02	12640372	12640628	LTR/Gypsy	Repeat
Chr02	12640639	12640665	Unknown_repeat	Repeat
Chr02	12640666	12644859	LTR/Copia	Repeat
Chr02	12644860	12644913	LTR/Gypsy	Repeat
Chr02	12645084	12645203	Unknown_repeat	Repeat
Chr02	12646120	12646218	Unknown_repeat	Repeat
Chr02	12646311	12647136	Unknown_repeat	Repeat
Chr02	12648493	12649466	DNA/PIF-ISL2EU	Repeat
Chr02	12649474	12649799	Unknown_repeat	Repeat
Chr02	12649848	12650070	Unknown_repeat	Repeat
Chr02	12650549	12650614	Unknown_repeat	Repeat
Chr02	12651401	12651602	Unknown_repeat	Repeat
Chr02	12654439	12654695	Unknown_repeat	Repeat
Chr02	12654919	12655194	Unknown_repeat	Repeat
Chr02	12655302	12655669	Unknown_repeat	Repeat
Chr02	12655667	12657878	LTR/Gypsy	Repeat
Chr02	12657879	12658102	LTR/Gypsy	Repeat
Chr02	12658103	12658183	Unknown_repeat	Repeat
Chr02	12658184	12658512	LTR/Copia	Repeat
Chr02	12658275	12659096	LTR/Unknown	Repeat
Chr02	12658513	12658563	Unknown_repeat	Repeat
Chr02	12659029	12659313	Unknown_repeat	Repeat
Chr02	12659317	12659550	LTR/Gypsy	Repeat
Chr02	12659551	12659813	Unknown_repeat	Repeat
Chr02	12659678	12659830	LTR/Gypsy	Repeat
Chr02	12659814	12661415	LTR/Gypsy	Repeat
Chr02	12661416	12661614	DNA/TcMar	Repeat
Chr02	12661609	12662592	DNA/TcMar	Repeat
Chr02	12662608	12662960	LTR/Gypsy	Repeat
Chr02	12663040	12665044	LTR/Gypsy	Repeat
Chr02	12665426	12665439	LTR/Gypsy	Repeat
Chr02	12665440	12665500	LTR/Copia	Repeat
Chr02	12665441	12665562	Unknown_repeat	Repeat
Chr02	12665501	12665528	LTR/Gypsy	Repeat
Chr02	12665563	12666432	Simple_repeat	Repeat
Chr02	12666434	12666632	Unknown_repeat	Repeat
Chr02	12666697	12667690	DNA/PIF-ISL2EU	Repeat
Chr02	12667601	12667853	Unknown_repeat	Repeat
Chr02	12667993	12668276	LTR/Copia	Repeat
Chr02	12668394	12668607	LTR/Copia	Repeat
Chr02	12668695	12668932	LTR/Unknown	Repeat
Chr02	12668933	12674237	LTR/Gypsy	Repeat
Chr02	12674219	12674238	Unknown_repeat	Repeat
Chr02	12674239	12674477	LTR/Unknown	Repeat
Chr02	12676538	12677441	LTR/Copia	Repeat
Chr02	12677457	12677636	LTR/Gypsy	Repeat
Chr02	12677638	12677775	RC/Helitron	Repeat
Chr02	12677779	12678032	DNA/TcMar	Repeat
Chr02	12678055	12678094	LTR/Copia	Repeat
Chr02	12678097	12678420	LTR/Unknown	Repeat
Chr02	12678788	12680242	LTR/Copia	Repeat
Chr02	12680425	12681794	LTR/Copia	Repeat
Chr02	12681998	12682817	LTR/Copia	Repeat
Chr02	12682896	12683197	LTR/Copia	Repeat
Chr02	12683578	12684088	LTR/Unknown	Repeat
Chr02	12684089	12684828	LTR/Copia	Repeat
Chr02	12684845	12693192	DNA/EnSpm-Plavaka	Repeat
Chr02	12693151	12693216	DNA/EnSpm-Plavaka	Repeat
Chr02	12693222	12693470	LTR/Unknown	Repeat
Chr02	12693471	12697166	DNA/EnSpm-Plavaka	Repeat
Chr02	12697172	12699144	DNA/EnSpm-Plavaka	Repeat
Chr02	12699131	12699690	DNA/EnSpm-Plavaka	Repeat
Chr02	12699691	12702656	DNA/EnSpm-Plavaka	Repeat
Chr02	12702657	12704168	DNA/TcMar	Repeat
Chr02	12704169	12719685	DNA/EnSpm-Plavaka	Repeat
Chr02	12719686	12720888	DNA/EnSpm-Plavaka	Repeat
Chr02	12720897	12721497	LTR/Copia	Repeat
Chr02	12723188	12724475	DNA/EnSpm-Plavaka	Repeat
Chr02	12724358	12725176	DNA/EnSpm-Plavaka	Repeat
Chr02	12725180	12725504	Unknown_repeat	Repeat
Chr02	12725497	12726078	Unknown_repeat	Repeat
Chr02	12726098	12726650	Unknown_repeat	Repeat
Chr02	12726652	12726830	Unknown_repeat	Repeat
Chr02	12726810	12727066	LTR/Gypsy	Repeat
Chr02	12726843	12727169	DNA/EnSpm-Plavaka	Repeat
Chr02	12728865	12728909	Simple_repeat	Repeat
Chr02	12729404	12729589	LTR/Copia	Repeat
Chr02	12729590	12730019	LTR/Unknown	Repeat
Chr02	12730020	12734938	LTR/Gypsy	Repeat
Chr02	12734939	12735368	LTR/Unknown	Repeat
Chr02	12735369	12735555	LTR/Copia	Repeat
Chr02	12735676	12736256	LTR/Unknown	Repeat
Chr02	12736258	12736370	Unknown_repeat	Repeat
Chr02	12736369	12736462	LTR/Unknown	Repeat
Chr02	12736430	12736475	Unknown_repeat	Repeat
Chr02	12736733	12737614	gene_Bm02g001910	Gene
Chr02	12738712	12741048	gene_Bm02g001920	Gene
Chr02	12742173	12742291	Unknown_repeat	Repeat
Chr02	12742307	12742923	LTR/Copia	Repeat
Chr02	12743096	12743544	LTR/Copia	Repeat
Chr02	12743597	12743756	LTR/Copia	Repeat
Chr02	12744717	12745596	LTR/Copia	Repeat
Chr02	12746830	12747107	LTR/Copia	Repeat
Chr02	12747374	12747630	LTR/Copia	Repeat
Chr02	12748198	12748823	Unknown_repeat	Repeat
Chr02	12748881	12749081	Unknown_repeat	Repeat
Chr02	12749808	12750060	Unknown_repeat	Repeat
Chr02	12750376	12751044	LTR/Gypsy	Repeat
Chr02	12751277	12751584	LTR/Gypsy	Repeat
Chr02	12751601	12752004	LTR/Gypsy	Repeat
Chr02	12752094	12752238	LTR/Gypsy	Repeat
Chr02	12753790	12755432	DNA/EnSpm-Plavaka	Repeat
Chr02	12755429	12756573	DNA/EnSpm-Plavaka	Repeat
Chr02	12756568	12762039	DNA/EnSpm-Plavaka	Repeat
Chr02	12762305	12763950	LTR/Copia	Repeat
Chr02	12764649	12765627	LTR/Unknown	Repeat
Chr02	12765628	12766226	LTR/Copia	Repeat
Chr02	12766941	12767896	LTR/Copia	Repeat
Chr02	12768164	12769500	DNA/EnSpm-Plavaka	Repeat
Chr02	12769495	12772351	DNA/EnSpm-Plavaka	Repeat
Chr02	12772304	12772793	DNA/EnSpm-Plavaka	Repeat
Chr02	12772387	12778460	DNA/EnSpm-Plavaka	Repeat
Chr02	12782550	12782590	Simple_repeat	Repeat
Chr02	12785868	12785921	Simple_repeat	Repeat
Chr02	12793580	12793972	Unknown_repeat	Repeat
Chr02	12794618	12794764	LTR/Gypsy	Repeat
Chr02	12794765	12795708	LTR/Gypsy	Repeat
Chr02	12795709	12796031	LTR/Gypsy	Repeat
Chr02	12796193	12796939	LTR/Gypsy	Repeat
Chr02	12797202	12797504	gene_Bm02g001930	Gene
Chr02	12797913	12799023	Unknown_repeat	Repeat
Chr02	12799337	12799971	LTR/Gypsy	Repeat
Chr02	12800142	12801022	Unknown_repeat	Repeat
Chr02	12801024	12801568	Unknown_repeat	Repeat
Chr02	12801537	12802043	Unknown_repeat	Repeat
Chr02	12803151	12803343	Unknown_repeat	Repeat
Chr02	12804772	12805212	Simple_repeat	Repeat
Chr02	12805263	12805312	Unknown_repeat	Repeat
Chr02	12805313	12805346	Simple_repeat	Repeat
Chr02	12805347	12805388	Unknown_repeat	Repeat
Chr02	12807233	12807619	LTR/Unknown	Repeat
Chr02	12808163	12809673	DNA/TcMar	Repeat
Chr02	12809720	12814002	DNA/EnSpm-Plavaka	Repeat
Chr02	12813979	12814297	DNA/EnSpm-Plavaka	Repeat
Chr02	12814250	12814555	DNA/EnSpm-Plavaka	Repeat
Chr02	12814555	12816374	DNA/EnSpm-Plavaka	Repeat
Chr02	12816370	12816886	LTR/Copia	Repeat
Chr02	12816470	12816941	LTR/Gypsy	Repeat
Chr02	12816933	12817108	DNA/TcMar	Repeat
Chr02	12817110	12817452	LTR/Copia	Repeat
Chr02	12817458	12819366	LTR/Copia	Repeat
Chr02	12819365	12821951	LTR/Copia	Repeat
Chr02	12821936	12822449	LTR/Copia	Repeat
Chr02	12822033	12822552	LTR/Gypsy	Repeat
Chr02	12822544	12822719	DNA/TcMar	Repeat
Chr02	12822721	12823060	LTR/Copia	Repeat
Chr02	12823000	12823072	LTR/Unknown	Repeat
Chr02	12823063	12825008	DNA/EnSpm-Plavaka	Repeat
Chr02	12825009	12825364	LTR/Copia	Repeat
Chr02	12825196	12825450	LTR/Gypsy	Repeat
Chr02	12825361	12825500	DNA/TcMar	Repeat
Chr02	12825461	12825519	LTR/Gypsy	Repeat
Chr02	12825493	12825816	LTR/Gypsy	Repeat
Chr02	12825535	12825886	Unknown_repeat	Repeat
Chr02	12825814	12826019	LTR/Copia	Repeat
Chr02	12826021	12828936	DNA/EnSpm-Plavaka	Repeat
Chr02	12828938	12829807	Unknown_repeat	Repeat
Chr02	12829758	12829835	DNA/EnSpm-Plavaka	Repeat
Chr02	12829783	12832093	DNA/EnSpm-Plavaka	Repeat
Chr02	12832113	12832448	LTR/Unknown	Repeat
Chr02	12832406	12832706	LTR/Copia	Repeat
Chr02	12832536	12833830	LTR/Copia	Repeat
Chr02	12833889	12837192	LTR/Copia	Repeat
Chr02	12837240	12837576	LTR/Unknown	Repeat
Chr02	12837623	12837664	LTR/Unknown	Repeat
Chr02	12837666	12839808	DNA/EnSpm-Plavaka	Repeat
Chr02	12839365	12843495	DNA/EnSpm-Plavaka	Repeat
Chr02	12843499	12844461	Unknown_repeat	Repeat
Chr02	12844440	12845339	Unknown_repeat	Repeat
Chr02	12845318	12845389	DNA/EnSpm-Plavaka	Repeat
Chr02	12845336	12845503	Unknown_repeat	Repeat
Chr02	12845505	12845675	DNA/PIF-ISL2EU	Repeat
Chr02	12845694	12846395	DNA/PIF-ISL2EU	Repeat
Chr02	12846396	12846481	Simple_repeat	Repeat
Chr02	12846482	12846624	DNA/PIF-ISL2EU	Repeat
Chr02	12846637	12846936	DNA/PIF-ISL2EU	Repeat
Chr02	12847190	12848199	DNA/PIF-ISL2EU	Repeat
Chr02	12848271	12848527	DNA/PIF-ISL2EU	Repeat
Chr02	12848617	12848794	DNA/PIF-ISL2EU	Repeat
Chr02	12848774	12849000	DNA/PIF-ISL2EU	Repeat
Chr02	12849752	12849806	Simple_repeat	Repeat
Chr02	12850379	12852837	gene_Bm02g001940	Gene
Chr02	12851765	12851794	Low_complexity	Repeat
Chr02	12853862	12853885	Simple_repeat	Repeat
Chr02	12855134	12855167	Low_complexity	Repeat
Chr02	12857491	12858993	DNA/TcMar	Repeat
Chr02	12859354	12859756	LTR/Copia	Repeat
Chr02	12859772	12859904	LTR/Unknown	Repeat
Chr02	12859957	12859984	LTR/Unknown	Repeat
Chr02	12859985	12860081	LTR/Gypsy	Repeat
Chr02	12860001	12860287	Unknown_repeat	Repeat
Chr02	12860238	12860326	Unknown_repeat	Repeat
Chr02	12860327	12860387	LTR/Unknown	Repeat
Chr02	12860412	12860514	LTR/Unknown	Repeat
Chr02	12862908	12863249	LTR/Unknown	Repeat
Chr02	12863241	12865543	Unknown_repeat	Repeat
Chr02	12865742	12866602	Unknown_repeat	Repeat
Chr02	12866622	12867083	Unknown_repeat	Repeat
Chr02	12866693	12867166	Unknown_repeat	Repeat
Chr02	12866962	12867299	DNA/EnSpm-Plavaka	Repeat
Chr02	12867189	12867949	Unknown_repeat	Repeat
Chr02	12867993	12868371	Unknown_repeat	Repeat
Chr02	12869774	12870521	DNA/EnSpm-Plavaka	Repeat
Chr02	12870584	12871081	DNA/TcMar	Repeat
Chr02	12871079	12871291	DNA/TcMar	Repeat
Chr02	12871292	12871516	DNA/EnSpm-Plavaka	Repeat
Chr02	12871531	12873269	LTR/Unknown	Repeat
Chr02	12873306	12873783	Unknown_repeat	Repeat
Chr02	12873826	12874749	DNA/EnSpm-Plavaka	Repeat
Chr02	12874751	12875655	DNA/EnSpm-Plavaka	Repeat
Chr02	12875626	12876284	DNA/EnSpm-Plavaka	Repeat
Chr02	12876276	12877608	DNA/EnSpm-Plavaka	Repeat
Chr02	12877732	12877789	Unknown_repeat	Repeat
Chr02	12877759	12877882	DNA/EnSpm-Plavaka	Repeat
Chr02	12877765	12877845	DNA/EnSpm-Plavaka	Repeat
Chr02	12877846	12878122	LTR/Unknown	Repeat
Chr02	12878128	12878782	Unknown_repeat	Repeat
Chr02	12878769	12879779	Unknown_repeat	Repeat
Chr02	12879785	12879843	LTR/Unknown	Repeat
Chr02	12879844	12879918	DNA/EnSpm-Plavaka	Repeat
Chr02	12879849	12879995	DNA/EnSpm-Plavaka	Repeat
Chr02	12879923	12880210	LTR/Unknown	Repeat
Chr02	12880170	12880310	DNA/EnSpm-Plavaka	Repeat
Chr02	12880203	12880319	DNA/EnSpm-Plavaka	Repeat
Chr02	12880280	12880591	LTR/Unknown	Repeat
Chr02	12880592	12880674	DNA/EnSpm-Plavaka	Repeat
Chr02	12880613	12880925	LTR/Unknown	Repeat
Chr02	12880826	12880946	DNA/EnSpm-Plavaka	Repeat
Chr02	12880892	12880958	DNA/EnSpm-Plavaka	Repeat
Chr02	12880913	12880993	Unknown_repeat	Repeat
Chr02	12880965	12881009	Unknown_repeat	Repeat
Chr02	12881012	12883512	DNA/EnSpm-Plavaka	Repeat
Chr02	12885866	12885883	Unknown_repeat	Repeat
Chr02	12885884	12885978	Unknown_repeat	Repeat
Chr02	12886015	12886566	Unknown_repeat	Repeat
Chr02	12886819	12887087	DNA/EnSpm-Plavaka	Repeat
Chr02	12887721	12888240	Unknown_repeat	Repeat
Chr02	12887815	12889773	DNA/EnSpm-Plavaka	Repeat
Chr02	12890342	12891525	DNA/EnSpm-Plavaka	Repeat
Chr02	12892695	12892785	LTR/Gypsy	Repeat
Chr02	12894273	12895573	LTR/Gypsy	Repeat
Chr02	12896188	12896407	Unknown_repeat	Repeat
Chr02	12896413	12901191	DNA/EnSpm-Plavaka	Repeat
Chr02	12901195	12908850	DNA/EnSpm-Plavaka	Repeat
Chr02	12908858	12908949	LTR/Unknown	Repeat
Chr02	12908910	12908989	LTR/Unknown	Repeat
Chr02	12908950	12909349	DNA/EnSpm-Plavaka	Repeat
Chr02	12909522	12909741	DNA/EnSpm-Plavaka	Repeat
Chr02	12909838	12910521	DNA/EnSpm-Plavaka	Repeat
Chr02	12910504	12910558	Unknown_repeat	Repeat
Chr02	12910529	12910668	Unknown_repeat	Repeat
Chr02	12910673	12911395	DNA/EnSpm-Plavaka	Repeat
Chr02	12911396	12914517	DNA/EnSpm-Plavaka	Repeat
Chr02	12914466	12914595	DNA/EnSpm-Plavaka	Repeat
Chr02	12914601	12914864	Unknown_repeat	Repeat
Chr02	12914860	12918353	DNA/EnSpm-Plavaka	Repeat
Chr02	12918436	12918676	LTR/Unknown	Repeat
Chr02	12918677	12918914	Unknown_repeat	Repeat
Chr02	12918915	12918929	LTR/Unknown	Repeat
Chr02	12918930	12920198	DNA/EnSpm-Plavaka	Repeat
Chr02	12920200	12921357	DNA/EnSpm-Plavaka	Repeat
Chr02	12921345	12922011	DNA/EnSpm-Plavaka	Repeat
Chr02	12921993	12923384	DNA/EnSpm-Plavaka	Repeat
Chr02	12923369	12923427	DNA/EnSpm-Plavaka	Repeat
Chr02	12923429	12923498	Unknown_repeat	Repeat
Chr02	12923463	12923594	DNA/EnSpm-Plavaka	Repeat
Chr02	12923501	12923547	DNA/EnSpm-Plavaka	Repeat
Chr02	12923548	12923889	LTR/Unknown	Repeat
Chr02	12923890	12923937	DNA/EnSpm-Plavaka	Repeat
Chr02	12924023	12924217	LTR/Unknown	Repeat
Chr02	12924186	12924347	DNA/EnSpm-Plavaka	Repeat
Chr02	12924218	12924260	DNA/EnSpm-Plavaka	Repeat
Chr02	12924363	12925211	DNA/EnSpm-Plavaka	Repeat
Chr02	12925196	12932047	DNA/EnSpm-Plavaka	Repeat
Chr02	12932103	12932865	DNA/EnSpm-Plavaka	Repeat
Chr02	12932866	12932901	Simple_repeat	Repeat
Chr02	12932902	12933993	DNA/EnSpm-Plavaka	Repeat
Chr02	12933994	12936597	DNA/EnSpm-Plavaka	Repeat
Chr02	12936615	12937109	Unknown_repeat	Repeat
Chr02	12939256	12939589	Unknown_repeat	Repeat
Chr02	12939616	12940099	DNA/TcMar	Repeat
Chr02	12940080	12940403	DNA/TcMar	Repeat
Chr02	12940452	12940734	LTR/Copia	Repeat
Chr02	12940585	12940788	Unknown_repeat	Repeat
Chr02	12940795	12941002	Unknown_repeat	Repeat
Chr02	12940861	12941141	LTR/Copia	Repeat
Chr02	12941027	12941236	Unknown_repeat	Repeat
Chr02	12943683	12944247	Unknown_repeat	Repeat
Chr02	12944373	12944895	Unknown_repeat	Repeat
Chr02	12946840	12948044	DNA/EnSpm-Plavaka	Repeat
Chr02	12948344	12948763	Unknown_repeat	Repeat
Chr02	12948769	12948971	Unknown_repeat	Repeat
Chr02	12948972	12949030	LTR/Unknown	Repeat
Chr02	12949031	12949137	Unknown_repeat	Repeat
Chr02	12949441	12949588	Unknown_repeat	Repeat
Chr02	12949648	12949741	LTR/Copia	Repeat
Chr02	12950190	12950563	DNA/EnSpm-Plavaka	Repeat
Chr02	12952701	12953319	Unknown_repeat	Repeat
Chr02	12957983	12958430	Unknown_repeat	Repeat
Chr02	12959304	12959398	Simple_repeat	Repeat
Chr02	12959399	12960910	DNA/TcMar	Repeat
Chr02	12960922	12960978	Simple_repeat	Repeat
Chr02	12962814	12963162	LTR/Unknown	Repeat
Chr02	12965028	12965055	Simple_repeat	Repeat
Chr02	12965056	12965123	Simple_repeat	Repeat
Chr02	12965309	12965791	Unknown_repeat	Repeat
Chr02	12965782	12966325	Unknown_repeat	Repeat
Chr02	12966341	12967210	Unknown_repeat	Repeat
Chr02	12967187	12967833	LTR/Gypsy	Repeat
Chr02	12968349	12969294	Unknown_repeat	Repeat
Chr02	12970322	12971170	LTR/Gypsy	Repeat
Chr02	12971834	12972580	LTR/Gypsy	Repeat
Chr02	12972639	12977107	DNA/EnSpm-Plavaka	Repeat
Chr02	12977057	12977335	DNA/EnSpm-Plavaka	Repeat
Chr02	12977124	12979797	DNA/EnSpm-Plavaka	Repeat
Chr02	12979796	12981184	DNA/EnSpm-Plavaka	Repeat
Chr02	12981183	12981245	Unknown_repeat	Repeat
Chr02	12981251	12981659	DNA/EnSpm-Plavaka	Repeat
Chr02	12981652	12981851	DNA/EnSpm-Plavaka	Repeat
Chr02	12981783	12981879	DNA/EnSpm-Plavaka	Repeat
Chr02	12981880	12982145	LTR/Unknown	Repeat
Chr02	12982146	12983399	DNA/EnSpm-Plavaka	Repeat
Chr02	12983821	12984169	Unknown_repeat	Repeat
Chr02	12985008	12985810	LTR/Gypsy	Repeat
Chr02	12985811	12986084	LTR/Gypsy	Repeat
Chr02	12986124	12987310	DNA/TcMar	Repeat
Chr02	12987596	12988500	LTR/Gypsy	Repeat
Chr02	12989725	12990423	Unknown_repeat	Repeat
Chr02	12990750	12991605	LTR/Gypsy	Repeat
Chr02	12991555	12992434	Unknown_repeat	Repeat
Chr02	12992437	12992982	Unknown_repeat	Repeat
Chr02	12993087	12993465	Unknown_repeat	Repeat
Chr02	12994320	12994808	Unknown_repeat	Repeat
Chr02	12995567	12995620	Simple_repeat	Repeat
Chr02	12996133	12996145	Unknown_repeat	Repeat
Chr02	12996146	12996289	Simple_repeat	Repeat
Chr02	12996290	12996359	Unknown_repeat	Repeat
Chr02	12996291	12996372	Unknown_repeat	Repeat
Chr02	12998166	12998583	LTR/Unknown	Repeat
Chr02	12999485	13000501	Unknown_repeat	Repeat
Chr02	13000489	13000573	Unknown_repeat	Repeat
Chr02	13000574	13000769	Unknown_repeat	Repeat
Chr02	13000770	13000832	Unknown_repeat	Repeat
Chr02	13001784	13001845	LTR/Unknown	Repeat
Chr02	13001988	13002394	Unknown_repeat	Repeat
Chr02	13005057	13005799	DNA/EnSpm-Plavaka	Repeat
Chr02	13007667	13008002	Unknown_repeat	Repeat
Chr02	13010103	13010195	LTR/Copia	Repeat
Chr02	13010238	13010876	Unknown_repeat	Repeat
Chr02	13011084	13011503	Unknown_repeat	Repeat
Chr02	13011814	13013006	DNA/EnSpm-Plavaka	Repeat
Chr02	13014566	13016080	DNA/TcMar	Repeat
Chr02	13016094	13016228	LTR/Gypsy	Repeat
Chr02	13022434	13023927	DNA/TcMar	Repeat
Chr02	13032077	13032598	LTR/Copia	Repeat
Chr02	13037807	13039069	LTR/Copia	Repeat
Chr02	13039440	13041234	LTR/Copia	Repeat
Chr02	13041453	13041603	LTR/Copia	Repeat
Chr02	13041767	13042018	LTR/Copia	Repeat
Chr02	13045473	13045777	DNA/hAT	Repeat
Chr02	13045816	13045865	DNA/hAT	Repeat
Chr02	13045860	13045909	DNA/hAT	Repeat
Chr02	13045904	13047916	DNA/hAT	Repeat
Chr02	13051746	13051775	Simple_repeat	Repeat
Chr02	13054302	13054788	LTR/Unknown	Repeat
Chr02	13054789	13058641	LTR/Copia	Repeat
Chr02	13058685	13059112	DNA/TcMar	Repeat
Chr02	13059485	13059542	DNA/Harbinger	Repeat
Chr02	13059536	13059829	LTR/Copia	Repeat
Chr02	13059689	13059887	Unknown_repeat	Repeat
Chr02	13060064	13060871	DNA/TcMar	Repeat
Chr02	13060899	13061237	Unknown_repeat	Repeat
Chr02	13063377	13063881	Unknown_repeat	Repeat
Chr02	13063868	13066696	DNA/EnSpm-Plavaka	Repeat
Chr02	13067317	13068678	LTR/Gypsy	Repeat
Chr02	13069471	13069555	LTR/Gypsy	Repeat
Chr02	13070054	13070374	LTR/Gypsy	Repeat
Chr02	13070518	13070635	Unknown_repeat	Repeat
Chr02	13071183	13072195	DNA/Unknown	Repeat
Chr02	13071506	13072702	DNA/EnSpm-Plavaka	Repeat
Chr02	13072876	13075164	DNA/EnSpm-Plavaka	Repeat
Chr02	13074587	13075278	Unknown_repeat	Repeat
Chr02	13075580	13076050	Unknown_repeat	Repeat
Chr02	13075911	13076150	DNA/EnSpm-Plavaka	Repeat
Chr02	13076479	13076985	Unknown_repeat	Repeat
Chr02	13077024	13077102	Unknown_repeat	Repeat
Chr02	13079806	13079823	Simple_repeat	Repeat
Chr02	13080163	13080355	Unknown_repeat	Repeat
Chr02	13080817	13080918	LTR/Unknown	Repeat
Chr02	13080919	13080931	LTR/Copia	Repeat
Chr02	13082196	13082673	LTR/Unknown	Repeat
Chr02	13082349	13083045	LTR/Unknown	Repeat
Chr02	13083044	13084077	DNA/EnSpm-Plavaka	Repeat
Chr02	13085480	13085858	Unknown_repeat	Repeat
Chr02	13085902	13086663	Unknown_repeat	Repeat
Chr02	13086685	13087166	Unknown_repeat	Repeat
Chr02	13086797	13087236	Unknown_repeat	Repeat
Chr02	13087248	13090567	Unknown_repeat	Repeat
Chr02	13090550	13090900	LTR/Unknown	Repeat
Chr02	13093353	13093455	LTR/Unknown	Repeat
Chr02	13093541	13093629	Unknown_repeat	Repeat
Chr02	13093574	13093703	LTR/Unknown	Repeat
Chr02	13093735	13093909	LTR/Unknown	Repeat
Chr02	13093962	13094066	LTR/Unknown	Repeat
Chr02	13094067	13094103	Unknown_repeat	Repeat
Chr02	13094110	13094513	LTR/Copia	Repeat
Chr02	13098481	13098504	Simple_repeat	Repeat
Chr02	13098515	13098898	LTR/Unknown	Repeat
Chr02	13099925	13102383	gene_Bm02g001950	Gene
Chr02	13103003	13103069	Simple_repeat	Repeat
Chr02	13103209	13103369	LTR/Unknown	Repeat
Chr02	13104448	13104532	LTR/Copia	Repeat
Chr02	13104468	13104546	Unknown_repeat	Repeat
Chr02	13106999	13107453	DNA/PIF-ISL2EU	Repeat
Chr02	13107605	13107861	DNA/PIF-ISL2EU	Repeat
Chr02	13107932	13108931	DNA/PIF-ISL2EU	Repeat
Chr02	13109189	13110350	DNA/PIF-ISL2EU	Repeat
Chr02	13110370	13110539	DNA/PIF-ISL2EU	Repeat
Chr02	13110541	13112893	DNA/EnSpm-Plavaka	Repeat
Chr02	13112573	13113231	Unknown_repeat	Repeat
Chr02	13113232	13114024	LTR/Unknown	Repeat
Chr02	13114029	13114116	LTR/Unknown	Repeat
Chr02	13114117	13118887	LTR/Gypsy	Repeat
Chr02	13118888	13119726	LTR/Unknown	Repeat
Chr02	13119727	13120183	DNA/EnSpm-Plavaka	Repeat
Chr02	13120201	13122970	DNA/EnSpm-Plavaka	Repeat
Chr02	13122974	13124555	DNA/EnSpm-Plavaka	Repeat
Chr02	13124556	13125836	DNA/EnSpm-Plavaka	Repeat
Chr02	13125837	13125862	Simple_repeat	Repeat
Chr02	13125863	13137667	DNA/EnSpm-Plavaka	Repeat
Chr02	13137668	13137705	Simple_repeat	Repeat
Chr02	13137706	13143727	DNA/EnSpm-Plavaka	Repeat
Chr02	13143728	13144280	DNA/EnSpm-Plavaka	Repeat
Chr02	13144279	13146104	DNA/EnSpm-Plavaka	Repeat
Chr02	13146036	13150206	DNA/EnSpm-Plavaka	Repeat
Chr02	13150133	13150236	Unknown_repeat	Repeat
Chr02	13150139	13151501	DNA/EnSpm-Plavaka	Repeat
Chr02	13151502	13151774	DNA/PIF-ISL2EU	Repeat
Chr02	13152309	13152330	Simple_repeat	Repeat
Chr02	13154372	13154400	Simple_repeat	Repeat
Chr02	13157459	13157846	Unknown_repeat	Repeat
Chr02	13157851	13163341	LTR/Copia	Repeat
Chr02	13163342	13163366	Simple_repeat	Repeat
Chr02	13163367	13164146	LTR/Copia	Repeat
Chr02	13166915	13167143	DNA/PIF-ISL2EU	Repeat
Chr02	13167222	13168802	DNA/PIF-ISL2EU	Repeat
Chr02	13168803	13168917	DNA/PIF-ISL2EU	Repeat
Chr02	13174593	13175594	Unknown_repeat	Repeat
Chr02	13175593	13179086	DNA/EnSpm-Plavaka	Repeat
Chr02	13179008	13179101	DNA/EnSpm-Plavaka	Repeat
Chr02	13179102	13179363	LTR/Unknown	Repeat
Chr02	13179364	13179417	Unknown_repeat	Repeat
Chr02	13179382	13182741	DNA/EnSpm-Plavaka	Repeat
Chr02	13182749	13183248	DNA/EnSpm-Plavaka	Repeat
Chr02	13183250	13183365	DNA/EnSpm-Plavaka	Repeat
Chr02	13183354	13183394	Unknown_repeat	Repeat
Chr02	13183367	13183439	Unknown_repeat	Repeat
Chr02	13183402	13183513	DNA/EnSpm-Plavaka	Repeat
Chr02	13183418	13183487	DNA/EnSpm-Plavaka	Repeat
Chr02	13183488	13183511	LTR/Unknown	Repeat
Chr02	13183512	13183768	LTR/Unknown	Repeat
Chr02	13183769	13183829	LTR/Unknown	Repeat
Chr02	13183830	13183927	DNA/EnSpm-Plavaka	Repeat
Chr02	13183854	13184141	LTR/Unknown	Repeat
Chr02	13184108	13184177	DNA/EnSpm-Plavaka	Repeat
Chr02	13184178	13184369	LTR/Unknown	Repeat
Chr02	13184318	13184378	Unknown_repeat	Repeat
Chr02	13184412	13184469	Unknown_repeat	Repeat
Chr02	13184432	13184518	DNA/EnSpm-Plavaka	Repeat
Chr02	13184486	13184519	LTR/Unknown	Repeat
Chr02	13184520	13184653	LTR/Gypsy	Repeat
Chr02	13184654	13184665	LTR/Unknown	Repeat
Chr02	13184676	13184806	DNA/EnSpm-Plavaka	Repeat
Chr02	13184791	13185002	LTR/Gypsy	Repeat
Chr02	13184998	13185235	DNA/EnSpm-Plavaka	Repeat
Chr02	13185143	13185254	DNA/EnSpm-Plavaka	Repeat
Chr02	13185208	13185261	Unknown_repeat	Repeat
Chr02	13185262	13185527	LTR/Unknown	Repeat
Chr02	13185528	13185609	DNA/EnSpm-Plavaka	Repeat
Chr02	13185557	13185644	Unknown_repeat	Repeat
Chr02	13185616	13185656	Unknown_repeat	Repeat
Chr02	13185654	13188159	DNA/EnSpm-Plavaka	Repeat
Chr02	13189018	13189339	LTR/Unknown	Repeat
Chr02	13190180	13190634	Unknown_repeat	Repeat
Chr02	13197106	13197154	Simple_repeat	Repeat
Chr02	13197980	13198016	DNA/TcMar	Repeat
Chr02	13198812	13199103	Unknown_repeat	Repeat
Chr02	13203184	13203220	Simple_repeat	Repeat
Chr02	13206287	13207110	DNA/EnSpm-Plavaka	Repeat
Chr02	13207784	13208159	LTR/Copia	Repeat
Chr02	13208724	13208844	DNA/TcMar	Repeat
Chr02	13208765	13208864	LTR/Unknown	Repeat
Chr02	13210830	13211098	Unknown_repeat	Repeat
Chr02	13211099	13211205	Unknown_repeat	Repeat
Chr02	13216591	13216862	DNA/hAT	Repeat
Chr02	13217480	13217625	DNA/hAT	Repeat
Chr02	13223691	13223782	Simple_repeat	Repeat
Chr02	13224804	13225587	LINE/L1	Repeat
Chr02	13225596	13225788	Unknown_repeat	Repeat
Chr02	13226176	13226390	Unknown_repeat	Repeat
Chr02	13226376	13229751	DNA/EnSpm-Plavaka	Repeat
Chr02	13229826	13230079	Unknown_repeat	Repeat
Chr02	13230086	13230603	DNA/EnSpm-Plavaka	Repeat
Chr02	13230628	13234176	DNA/EnSpm-Plavaka	Repeat
Chr02	13234223	13234827	Unknown_repeat	Repeat
Chr02	13234938	13235893	DNA/EnSpm-Plavaka	Repeat
Chr02	13236090	13236429	DNA/EnSpm-Plavaka	Repeat
Chr02	13236617	13236794	DNA/EnSpm-Plavaka	Repeat
Chr02	13236946	13237135	LTR/Unknown	Repeat
Chr02	13237148	13237602	Unknown_repeat	Repeat
Chr02	13237607	13238878	DNA/TcMar	Repeat
Chr02	13238893	13239736	Unknown_repeat	Repeat
Chr02	13239899	13240059	Unknown_repeat	Repeat
Chr02	13240057	13240143	Unknown_repeat	Repeat
Chr02	13240149	13240480	Unknown_repeat	Repeat
Chr02	13240482	13240528	Unknown_repeat	Repeat
Chr02	13240529	13240579	Simple_repeat	Repeat
Chr02	13240580	13240717	Unknown_repeat	Repeat
Chr02	13240724	13241121	LTR/Gypsy	Repeat
Chr02	13241223	13241627	Unknown_repeat	Repeat
Chr02	13241683	13241779	Unknown_repeat	Repeat
Chr02	13241824	13241912	Unknown_repeat	Repeat
Chr02	13241916	13242015	Unknown_repeat	Repeat
Chr02	13242271	13242414	DNA/hAT	Repeat
Chr02	13243243	13243355	DNA/hAT	Repeat
Chr02	13244136	13244200	DNA/hAT	Repeat
Chr02	13244392	13244636	Unknown_repeat	Repeat
Chr02	13244652	13244779	Unknown_repeat	Repeat
Chr02	13246110	13246684	Unknown_repeat	Repeat
Chr02	13246913	13247238	LTR/Unknown	Repeat
Chr02	13247307	13247594	Unknown_repeat	Repeat
Chr02	13253360	13253388	Simple_repeat	Repeat
Chr02	13256172	13256489	gene_Bm02g001960	Gene
Chr02	13258232	13258269	Simple_repeat	Repeat
Chr02	13260012	13261603	DNA/EnSpm-Plavaka	Repeat
Chr02	13261604	13261770	Unknown_repeat	Repeat
Chr02	13262024	13262228	Unknown_repeat	Repeat
Chr02	13262371	13262930	Unknown_repeat	Repeat
Chr02	13262959	13263425	Unknown_repeat	Repeat
Chr02	13264499	13264889	Unknown_repeat	Repeat
Chr02	13264890	13265365	LTR/Unknown	Repeat
Chr02	13265216	13265437	LTR/Gypsy	Repeat
Chr02	13265438	13265529	Unknown_repeat	Repeat
Chr02	13265530	13265571	LTR/Gypsy	Repeat
Chr02	13265686	13265727	Unknown_repeat	Repeat
Chr02	13265728	13266288	LTR/Unknown	Repeat
Chr02	13266216	13266535	LTR/Unknown	Repeat
Chr02	13266536	13266837	Unknown_repeat	Repeat
Chr02	13266580	13266945	LTR/Unknown	Repeat
Chr02	13266708	13266793	LTR/Unknown	Repeat
Chr02	13266794	13267017	LTR/Gypsy	Repeat
Chr02	13267458	13267719	Unknown_repeat	Repeat
Chr02	13268760	13269634	DNA/EnSpm-Plavaka	Repeat
Chr02	13269769	13269902	DNA/EnSpm-Plavaka	Repeat
Chr02	13270524	13271460	Unknown_repeat	Repeat
Chr02	13271486	13271795	Unknown_repeat	Repeat
Chr02	13271796	13271972	Unknown_repeat	Repeat
Chr02	13275600	13276045	Unknown_repeat	Repeat
Chr02	13275885	13276474	DNA/TcMar	Repeat
Chr02	13276490	13276544	DNA/TcMar	Repeat
Chr02	13276545	13276590	Simple_repeat	Repeat
Chr02	13276591	13276659	DNA/TcMar	Repeat
Chr02	13276672	13276856	DNA/TcMar	Repeat
Chr02	13276854	13277291	DNA/TcMar	Repeat
Chr02	13277258	13277341	LTR/Unknown	Repeat
Chr02	13279887	13281155	LTR/Copia	Repeat
Chr02	13281618	13282090	LTR/Copia	Repeat
Chr02	13283164	13283618	LTR/Unknown	Repeat
Chr02	13283609	13285814	LTR/Copia	Repeat
Chr02	13283933	13289131	LTR/Copia	Repeat
Chr02	13289132	13289458	DNA/EnSpm-Plavaka	Repeat
Chr02	13289459	13298325	DNA/EnSpm-Plavaka	Repeat
Chr02	13298271	13298350	DNA/EnSpm-Plavaka	Repeat
Chr02	13298299	13301475	DNA/EnSpm-Plavaka	Repeat
Chr02	13301466	13306277	DNA/EnSpm-Plavaka	Repeat
Chr02	13306278	13309930	DNA/EnSpm-Plavaka	Repeat
Chr02	13309928	13314120	DNA/EnSpm-Plavaka	Repeat
Chr02	13314086	13314373	DNA/EnSpm-Plavaka	Repeat
Chr02	13314146	13322794	DNA/EnSpm-Plavaka	Repeat
Chr02	13322801	13323388	LTR/Copia	Repeat
Chr02	13323268	13323370	LTR/Copia	Repeat
Chr02	13323371	13323825	LTR/Unknown	Repeat
Chr02	13327554	13327857	DNA/Unknown	Repeat
Chr02	13327603	13329039	DNA/TcMar	Repeat
Chr02	13329058	13329159	Simple_repeat	Repeat
Chr02	13329461	13329579	LTR/Unknown	Repeat
Chr02	13330013	13330029	Simple_repeat	Repeat
Chr02	13332332	13332667	DNA/hAT	Repeat
Chr02	13332677	13333107	DNA/TcMar	Repeat
Chr02	13333125	13333304	LTR/Gypsy	Repeat
Chr02	13333310	13334903	DNA/hAT	Repeat
Chr02	13334904	13343662	DNA/EnSpm-Plavaka	Repeat
Chr02	13343610	13344346	DNA/EnSpm-Plavaka	Repeat
Chr02	13344298	13351983	DNA/EnSpm-Plavaka	Repeat
Chr02	13351985	13352367	DNA/hAT	Repeat
Chr02	13352736	13352829	Unknown_repeat	Repeat
Chr02	13355071	13355544	LTR/Gypsy	Repeat
Chr02	13357044	13357874	Unknown_repeat	Repeat
Chr02	13357879	13358797	Unknown_repeat	Repeat
Chr02	13358798	13358991	DNA/TcMar	Repeat
Chr02	13359053	13359988	DNA/TcMar	Repeat
Chr02	13359989	13361479	DNA/EnSpm-Plavaka	Repeat
Chr02	13361559	13363147	DNA/EnSpm-Plavaka	Repeat
Chr02	13363365	13363746	Unknown_repeat	Repeat
Chr02	13365143	13365722	Unknown_repeat	Repeat
Chr02	13365884	13366763	Unknown_repeat	Repeat
Chr02	13366999	13368287	DNA/EnSpm-Plavaka	Repeat
Chr02	13368307	13368349	Unknown_repeat	Repeat
Chr02	13368360	13375036	DNA/EnSpm-Plavaka	Repeat
Chr02	13375028	13375268	DNA/EnSpm-Plavaka	Repeat
Chr02	13375269	13375344	LTR/Unknown	Repeat
Chr02	13375350	13375766	Unknown_repeat	Repeat
Chr02	13375771	13375956	Unknown_repeat	Repeat
Chr02	13375956	13376151	LTR/Unknown	Repeat
Chr02	13376074	13376236	DNA/EnSpm-Plavaka	Repeat
Chr02	13376147	13383920	DNA/EnSpm-Plavaka	Repeat
Chr02	13376152	13376202	Unknown_repeat	Repeat
Chr02	13376152	13376190	LTR/Unknown	Repeat
Chr02	13383987	13384212	Unknown_repeat	Repeat
Chr02	13384304	13385532	Unknown_repeat	Repeat
Chr02	13384454	13386217	DNA/EnSpm-Plavaka	Repeat
Chr02	13386457	13386719	DNA/EnSpm-Plavaka	Repeat
Chr02	13386720	13387464	Unknown_repeat	Repeat
Chr02	13387465	13387479	DNA/EnSpm-Plavaka	Repeat
Chr02	13387478	13388032	Unknown_repeat	Repeat
Chr02	13388220	13388873	Unknown_repeat	Repeat
Chr02	13388905	13389165	Unknown_repeat	Repeat
Chr02	13389166	13390988	Unknown_repeat	Repeat
Chr02	13391060	13391534	Unknown_repeat	Repeat
Chr02	13391582	13391967	LTR/Unknown	Repeat
Chr02	13391979	13392914	LTR/Gypsy	Repeat
Chr02	13393397	13393875	LTR/Gypsy	Repeat
Chr02	13393997	13394233	LTR/Copia	Repeat
Chr02	13394728	13395235	Unknown_repeat	Repeat
Chr02	13395246	13395510	Unknown_repeat	Repeat
Chr02	13395511	13397021	DNA/TcMar	Repeat
Chr02	13397265	13397471	LTR/Unknown	Repeat
Chr02	13397644	13399218	LTR/Copia	Repeat
Chr02	13399428	13400903	LTR/Copia	Repeat
Chr02	13401000	13401764	LTR/Copia	Repeat
Chr02	13401886	13402332	LTR/Copia	Repeat
Chr02	13402329	13402477	LTR/Unknown	Repeat
Chr02	13402842	13402961	Simple_repeat	Repeat
Chr02	13403589	13403621	Simple_repeat	Repeat
Chr02	13403671	13403854	LTR/Gypsy	Repeat
Chr02	13403871	13404300	DNA/TcMar	Repeat
Chr02	13404502	13404575	LTR/Gypsy	Repeat
Chr02	13404509	13404593	LTR/Gypsy	Repeat
Chr02	13405440	13405537	LTR/Gypsy	Repeat
Chr02	13405452	13405581	Unknown_repeat	Repeat
Chr02	13405516	13405590	LTR/Gypsy	Repeat
Chr02	13405524	13405602	LTR/Copia	Repeat
Chr02	13405652	13405937	LTR/Unknown	Repeat
Chr02	13405987	13406060	LTR/Copia	Repeat
Chr02	13406056	13406609	LTR/Copia	Repeat
Chr02	13407154	13408068	LTR/Copia	Repeat
Chr02	13408445	13411494	LTR/Copia	Repeat
Chr02	13411651	13411697	LTR/Copia	Repeat
Chr02	13411698	13411984	LTR/Unknown	Repeat
Chr02	13412034	13412109	LTR/Copia	Repeat
Chr02	13412202	13412503	LTR/Copia	Repeat
Chr02	13412661	13412773	LTR/Copia	Repeat
Chr02	13412876	13416450	LTR/Copia	Repeat
Chr02	13416845	13417148	LTR/Unknown	Repeat
Chr02	13423264	13430357	LTR/Gypsy	Repeat
Chr02	13430283	13430796	Unknown_repeat	Repeat
Chr02	13430627	13431037	LTR/Gypsy	Repeat
Chr02	13431038	13431204	Unknown_repeat	Repeat
Chr02	13431205	13433909	LTR/Gypsy	Repeat
Chr02	13433899	13434048	LTR/Gypsy	Repeat
Chr02	13433989	13434115	Unknown_repeat	Repeat
Chr02	13434099	13434261	LTR/Copia	Repeat
Chr02	13434275	13435154	LTR/Gypsy	Repeat
Chr02	13435165	13435490	Unknown_repeat	Repeat
Chr02	13435416	13435697	LTR/Unknown	Repeat
Chr02	13435474	13435700	LTR/Gypsy	Repeat
Chr02	13435688	13436418	Unknown_repeat	Repeat
Chr02	13442989	13443276	LTR/Gypsy	Repeat
Chr02	13457421	13457495	DNA/PIF-ISL2EU	Repeat
Chr02	13460033	13460451	Unknown_repeat	Repeat
Chr02	13460554	13460612	Simple_repeat	Repeat
Chr02	13472809	13472933	DNA/EnSpm-Plavaka	Repeat
Chr02	13474004	13474369	DNA/EnSpm-Plavaka	Repeat
Chr02	13480022	13480893	DNA/TcMar	Repeat
Chr02	13482636	13483486	LTR/Copia	Repeat
Chr02	13484519	13484836	LTR/Copia	Repeat
Chr02	13488384	13492926	LTR/Gypsy	Repeat
Chr02	13494051	13495631	LTR/Copia	Repeat
Chr02	13496009	13497496	LTR/Copia	Repeat
Chr02	13497698	13497774	LTR/Copia	Repeat
Chr02	13497744	13498512	LTR/Copia	Repeat
Chr02	13500822	13500948	LTR/Unknown	Repeat
Chr02	13500949	13501159	Unknown_repeat	Repeat
Chr02	13501173	13501231	LTR/Unknown	Repeat
Chr02	13501211	13501221	Unknown_repeat	Repeat
Chr02	13501232	13501330	Unknown_repeat	Repeat
Chr02	13501331	13501441	LTR/Unknown	Repeat
Chr02	13501504	13501557	RC/Helitron	Repeat
Chr02	13501516	13502131	LTR/Gypsy	Repeat
Chr02	13502204	13502288	LTR/Unknown	Repeat
Chr02	13502261	13502441	LTR/Unknown	Repeat
Chr02	13502502	13504278	Unknown_repeat	Repeat
Chr02	13504291	13504358	Unknown_repeat	Repeat
Chr02	13504359	13504493	LTR/Unknown	Repeat
Chr02	13504494	13504684	LTR/Gypsy	Repeat
Chr02	13504533	13504707	Unknown_repeat	Repeat
Chr02	13504697	13505753	Unknown_repeat	Repeat
Chr02	13505754	13506068	LTR/Gypsy	Repeat
Chr02	13505817	13506096	LTR/Copia	Repeat
Chr02	13506097	13506216	Unknown_repeat	Repeat
Chr02	13506219	13506651	LTR/Unknown	Repeat
Chr02	13506551	13506627	Unknown_repeat	Repeat
Chr02	13506628	13506778	LTR/Unknown	Repeat
Chr02	13506803	13506981	LTR/Unknown	Repeat
Chr02	13507024	13507108	Unknown_repeat	Repeat
Chr02	13510534	13510740	LTR/Gypsy	Repeat
Chr02	13510568	13511040	Unknown_repeat	Repeat
Chr02	13511041	13518675	DNA/EnSpm-Plavaka	Repeat
Chr02	13518689	13520190	DNA/TcMar	Repeat
Chr02	13520191	13520434	DNA/EnSpm-Plavaka	Repeat
Chr02	13520382	13520470	DNA/EnSpm-Plavaka	Repeat
Chr02	13520423	13520755	LTR/Unknown	Repeat
Chr02	13520756	13520838	DNA/EnSpm-Plavaka	Repeat
Chr02	13520793	13520836	LTR/Unknown	Repeat
Chr02	13520837	13521101	LTR/Unknown	Repeat
Chr02	13521102	13521357	DNA/EnSpm-Plavaka	Repeat
Chr02	13521102	13521125	LTR/Unknown	Repeat
Chr02	13521148	13527885	DNA/EnSpm-Plavaka	Repeat
Chr02	13527967	13529429	DNA/EnSpm-Plavaka	Repeat
Chr02	13529432	13531262	Unknown_repeat	Repeat
Chr02	13534256	13534626	Unknown_repeat	Repeat
Chr02	13534638	13534746	Unknown_repeat	Repeat
Chr02	13534683	13534746	Unknown_repeat	Repeat
Chr02	13534747	13534936	LTR/Unknown	Repeat
Chr02	13534994	13535050	RC/Helitron	Repeat
Chr02	13535013	13535108	Unknown_repeat	Repeat
Chr02	13535113	13535713	Unknown_repeat	Repeat
Chr02	13537112	13537791	DNA/TcMar	Repeat
Chr02	13538561	13538671	Unknown_repeat	Repeat
Chr02	13538627	13538732	Unknown_repeat	Repeat
Chr02	13538740	13539027	DNA/TcMar	Repeat
Chr02	13539030	13539244	DNA/TcMar	Repeat
Chr02	13539253	13539470	LTR/Gypsy	Repeat
Chr02	13539380	13539560	LTR/Gypsy	Repeat
Chr02	13539570	13539704	Unknown_repeat	Repeat
Chr02	13540587	13540658	Unknown_repeat	Repeat
Chr02	13540660	13540790	RC/Helitron	Repeat
Chr02	13540743	13540800	LTR/Gypsy	Repeat
Chr02	13540754	13540774	Unknown_repeat	Repeat
Chr02	13540775	13540990	LTR/Unknown	Repeat
Chr02	13540998	13541102	LTR/Unknown	Repeat
Chr02	13541014	13541115	LTR/Unknown	Repeat
Chr02	13541147	13541248	LTR/Gypsy	Repeat
Chr02	13541251	13541385	LTR/Gypsy	Repeat
Chr02	13541395	13541721	DNA/EnSpm-Plavaka	Repeat
Chr02	13541718	13546544	DNA/EnSpm-Plavaka	Repeat
Chr02	13546511	13546608	DNA/EnSpm-Plavaka	Repeat
Chr02	13546572	13547384	DNA/EnSpm-Plavaka	Repeat
Chr02	13547080	13547860	DNA/EnSpm-Plavaka	Repeat
Chr02	13547798	13555765	DNA/EnSpm-Plavaka	Repeat
Chr02	13555767	13555834	Unknown_repeat	Repeat
Chr02	13555863	13556015	LTR/Gypsy	Repeat
Chr02	13556012	13556168	LTR/Gypsy	Repeat
Chr02	13556189	13556260	LTR/Gypsy	Repeat
Chr02	13556245	13556338	Unknown_repeat	Repeat
Chr02	13556869	13556964	LTR/Unknown	Repeat
Chr02	13556883	13556979	LTR/Unknown	Repeat
Chr02	13557006	13557473	LTR/Gypsy	Repeat
Chr02	13557470	13558516	RC/Helitron	Repeat
Chr02	13558520	13558637	Unknown_repeat	Repeat
Chr02	13558574	13558716	Unknown_repeat	Repeat
Chr02	13558620	13558753	LTR/Unknown	Repeat
Chr02	13558754	13558821	Unknown_repeat	Repeat
Chr02	13558830	13558883	RC/Helitron	Repeat
Chr02	13558842	13558867	LTR/Gypsy	Repeat
Chr02	13558868	13559082	LTR/Unknown	Repeat
Chr02	13558919	13558930	Unknown_repeat	Repeat
Chr02	13559094	13559194	LTR/Unknown	Repeat
Chr02	13559106	13559219	LTR/Unknown	Repeat
Chr02	13559218	13559339	Unknown_repeat	Repeat
Chr02	13559234	13559340	LTR/Gypsy	Repeat
Chr02	13559339	13559479	LTR/Gypsy	Repeat
Chr02	13559477	13559555	Unknown_repeat	Repeat
Chr02	13559580	13559726	LTR/Gypsy	Repeat
Chr02	13559728	13559820	LTR/Gypsy	Repeat
Chr02	13559814	13559894	Unknown_repeat	Repeat
Chr02	13561104	13561190	Unknown_repeat	Repeat
Chr02	13561196	13561356	Unknown_repeat	Repeat
Chr02	13561351	13561377	Unknown_repeat	Repeat
Chr02	13561378	13561531	LTR/Unknown	Repeat
Chr02	13561532	13561603	Unknown_repeat	Repeat
Chr02	13561628	13561738	Unknown_repeat	Repeat
Chr02	13561716	13561902	Unknown_repeat	Repeat
Chr02	13561903	13562002	LTR/Gypsy	Repeat
Chr02	13562003	13562774	Unknown_repeat	Repeat
Chr02	13562775	13562833	Simple_repeat	Repeat
Chr02	13562834	13563063	Unknown_repeat	Repeat
Chr02	13562963	13563004	LTR/Copia	Repeat
Chr02	13563005	13563182	LTR/Gypsy	Repeat
Chr02	13563048	13563266	Unknown_repeat	Repeat
Chr02	13563311	13563685	LTR/Unknown	Repeat
Chr02	13563630	13563690	Unknown_repeat	Repeat
Chr02	13563691	13563775	LTR/Unknown	Repeat
Chr02	13563741	13566153	Unknown_repeat	Repeat
Chr02	13566193	13567042	RC/Helitron	Repeat
Chr02	13567089	13572343	RC/Helitron	Repeat
Chr02	13572301	13572352	LTR/Gypsy	Repeat
Chr02	13572385	13573166	Unknown_repeat	Repeat
Chr02	13573177	13573271	Unknown_repeat	Repeat
Chr02	13573339	13573451	LTR/Gypsy	Repeat
Chr02	13573394	13573656	Unknown_repeat	Repeat
Chr02	13573657	13573960	DNA/TcMar	Repeat
Chr02	13573917	13574189	Unknown_repeat	Repeat
Chr02	13574171	13574376	Unknown_repeat	Repeat
Chr02	13574373	13574425	LTR/Unknown	Repeat
Chr02	13574386	13574412	Unknown_repeat	Repeat
Chr02	13574413	13574456	Unknown_repeat	Repeat
Chr02	13574457	13574678	LTR/Unknown	Repeat
Chr02	13574503	13574579	Unknown_repeat	Repeat
Chr02	13574802	13576315	DNA/TcMar	Repeat
Chr02	13576330	13576445	Unknown_repeat	Repeat
Chr02	13576453	13576702	Unknown_repeat	Repeat
Chr02	13576674	13577395	Unknown_repeat	Repeat
Chr02	13577329	13577482	LTR/Gypsy	Repeat
Chr02	13577397	13577485	Unknown_repeat	Repeat
Chr02	13577487	13577575	Unknown_repeat	Repeat
Chr02	13577614	13577773	Unknown_repeat	Repeat
Chr02	13577748	13577995	Unknown_repeat	Repeat
Chr02	13578011	13578282	Unknown_repeat	Repeat
Chr02	13578282	13578459	Unknown_repeat	Repeat
Chr02	13578483	13578561	Unknown_repeat	Repeat
Chr02	13578562	13578714	LTR/Unknown	Repeat
Chr02	13578697	13578718	LTR/Gypsy	Repeat
Chr02	13578719	13578867	LTR/Unknown	Repeat
Chr02	13578855	13579051	Unknown_repeat	Repeat
Chr02	13579060	13579116	LTR/Unknown	Repeat
Chr02	13579081	13579093	Unknown_repeat	Repeat
Chr02	13579094	13579351	LTR/Unknown	Repeat
Chr02	13579249	13579326	Unknown_repeat	Repeat
Chr02	13579327	13579479	LTR/Unknown	Repeat
Chr02	13579485	13579698	LTR/Unknown	Repeat
Chr02	13579699	13580196	Unknown_repeat	Repeat
Chr02	13580227	13580482	LTR/Unknown	Repeat
Chr02	13580483	13588997	DNA/EnSpm-Plavaka	Repeat
Chr02	13588933	13589197	DNA/EnSpm-Plavaka	Repeat
Chr02	13589059	13590557	DNA/EnSpm-Plavaka	Repeat
Chr02	13590556	13593954	DNA/EnSpm-Plavaka	Repeat
Chr02	13593957	13604956	DNA/EnSpm-Plavaka	Repeat
Chr02	13604930	13606892	DNA/EnSpm-Plavaka	Repeat
Chr02	13604957	13604997	DNA/EnSpm-Plavaka	Repeat
Chr02	13606884	13607863	DNA/EnSpm-Plavaka	Repeat
Chr02	13607862	13609402	DNA/EnSpm-Plavaka	Repeat
Chr02	13609401	13613351	DNA/EnSpm-Plavaka	Repeat
Chr02	13613352	13613716	DNA/EnSpm-Plavaka	Repeat
Chr02	13613733	13613823	Unknown_repeat	Repeat
Chr02	13613802	13613821	LTR/Unknown	Repeat
Chr02	13613822	13614086	LTR/Unknown	Repeat
Chr02	13614087	13614131	LTR/Unknown	Repeat
Chr02	13614089	13614208	DNA/EnSpm-Plavaka	Repeat
Chr02	13614116	13614321	DNA/EnSpm-Plavaka	Repeat
Chr02	13614365	13614537	LTR/Gypsy	Repeat
Chr02	13614546	13614608	DNA/EnSpm-Plavaka	Repeat
Chr02	13614553	13614648	DNA/EnSpm-Plavaka	Repeat
Chr02	13614672	13614805	LTR/Gypsy	Repeat
Chr02	13614805	13614892	DNA/EnSpm-Plavaka	Repeat
Chr02	13614815	13614910	DNA/EnSpm-Plavaka	Repeat
Chr02	13614931	13615117	LTR/Gypsy	Repeat
Chr02	13615116	13615247	DNA/EnSpm-Plavaka	Repeat
Chr02	13615235	13615318	DNA/EnSpm-Plavaka	Repeat
Chr02	13615336	13615492	LTR/Gypsy	Repeat
Chr02	13615520	13615654	DNA/EnSpm-Plavaka	Repeat
Chr02	13615831	13615896	DNA/EnSpm-Plavaka	Repeat
Chr02	13615845	13615930	DNA/EnSpm-Plavaka	Repeat
Chr02	13615874	13616164	LTR/Unknown	Repeat
Chr02	13616092	13616309	DNA/EnSpm-Plavaka	Repeat
Chr02	13616252	13616582	LTR/Unknown	Repeat
Chr02	13616571	13616696	DNA/EnSpm-Plavaka	Repeat
Chr02	13616583	13616658	DNA/EnSpm-Plavaka	Repeat
Chr02	13616659	13616728	Unknown_repeat	Repeat
Chr02	13616702	13616744	Unknown_repeat	Repeat
Chr02	13616730	13616848	DNA/EnSpm-Plavaka	Repeat
Chr02	13616848	13618174	DNA/EnSpm-Plavaka	Repeat
Chr02	13618177	13623751	DNA/EnSpm-Plavaka	Repeat
Chr02	13623752	13623885	Simple_repeat	Repeat
Chr02	13623886	13636717	DNA/EnSpm-Plavaka	Repeat
Chr02	13636748	13638519	DNA/EnSpm-Plavaka	Repeat
Chr02	13638512	13639913	DNA/EnSpm-Plavaka	Repeat
Chr02	13639918	13640048	LTR/Unknown	Repeat
Chr02	13640049	13640075	LTR/Unknown	Repeat
Chr02	13644209	13644278	RC/Helitron	Repeat
Chr02	13644242	13644285	Unknown_repeat	Repeat
Chr02	13644707	13644757	Simple_repeat	Repeat
Chr02	13644734	13644762	Simple_repeat	Repeat
Chr02	13646114	13646131	Simple_repeat	Repeat
Chr02	13646591	13648000	DNA/TcMar	Repeat
Chr02	13647608	13647746	Unknown_repeat	Repeat
Chr02	13647747	13648106	DNA/Unknown	Repeat
Chr02	13648107	13648138	LTR/Gypsy	Repeat
Chr02	13649093	13649149	Simple_repeat	Repeat
Chr02	13649150	13649190	Simple_repeat	Repeat
Chr02	13650224	13650568	gene_Bm02g001970	Gene
Chr02	13651749	13651782	Simple_repeat	Repeat
Chr02	13651893	13651983	Unknown_repeat	Repeat
Chr02	13651984	13652051	Unknown_repeat	Repeat
Chr02	13652062	13652199	DNA/TcMar	Repeat
Chr02	13652201	13652361	Unknown_repeat	Repeat
Chr02	13653105	13653437	Unknown_repeat	Repeat
Chr02	13656107	13656430	Unknown_repeat	Repeat
Chr02	13656435	13656564	DNA/TcMar	Repeat
Chr02	13656568	13656601	Low_complexity	Repeat
Chr02	13656616	13656692	DNA/TcMar	Repeat
Chr02	13657151	13657282	DNA/TcMar	Repeat
Chr02	13657243	13657286	DNA/TcMar	Repeat
Chr02	13657287	13657513	LTR/Gypsy	Repeat
Chr02	13657402	13657605	LTR/Gypsy	Repeat
Chr02	13657610	13657763	Unknown_repeat	Repeat
Chr02	13658022	13658076	Unknown_repeat	Repeat
Chr02	13658222	13658299	Low_complexity	Repeat
Chr02	13660324	13661564	LTR/Gypsy	Repeat
Chr02	13662887	13663082	DNA/EnSpm-Plavaka	Repeat
Chr02	13663083	13679125	DNA/EnSpm-Plavaka	Repeat
Chr02	13679126	13680385	DNA/EnSpm-Plavaka	Repeat
Chr02	13680390	13680452	Unknown_repeat	Repeat
Chr02	13680452	13687091	DNA/EnSpm-Plavaka	Repeat
Chr02	13687036	13687074	DNA/EnSpm-Plavaka	Repeat
Chr02	13687080	13687341	LTR/Unknown	Repeat
Chr02	13687342	13687384	LTR/Unknown	Repeat
Chr02	13687385	13687418	DNA/EnSpm-Plavaka	Repeat
Chr02	13687419	13687683	LTR/Unknown	Repeat
Chr02	13687556	13687890	DNA/EnSpm-Plavaka	Repeat
Chr02	13687684	13687737	Unknown_repeat	Repeat
Chr02	13687684	13687735	LTR/Unknown	Repeat
Chr02	13687736	13688731	DNA/EnSpm-Plavaka	Repeat
Chr02	13688729	13689189	DNA/EnSpm-Plavaka	Repeat
Chr02	13689190	13697177	LTR/Gypsy	Repeat
Chr02	13696897	13697229	Unknown_repeat	Repeat
Chr02	13697142	13697418	Unknown_repeat	Repeat
Chr02	13697292	13701031	LTR/Gypsy	Repeat
Chr02	13700991	13701203	Unknown_repeat	Repeat
Chr02	13701199	13703248	DNA/EnSpm-Plavaka	Repeat
Chr02	13707317	13709816	DNA/EnSpm-Plavaka	Repeat
Chr02	13709827	13709870	Unknown_repeat	Repeat
Chr02	13709843	13709922	Unknown_repeat	Repeat
Chr02	13709852	13709943	DNA/EnSpm-Plavaka	Repeat
Chr02	13709877	13709944	DNA/EnSpm-Plavaka	Repeat
Chr02	13709887	13709990	DNA/EnSpm-Plavaka	Repeat
Chr02	13709954	13710234	LTR/Unknown	Repeat
Chr02	13710190	13710290	DNA/EnSpm-Plavaka	Repeat
Chr02	13710235	13710320	DNA/EnSpm-Plavaka	Repeat
Chr02	13710291	13710610	LTR/Unknown	Repeat
Chr02	13710569	13710829	DNA/EnSpm-Plavaka	Repeat
Chr02	13710838	13711012	Unknown_repeat	Repeat
Chr02	13711010	13711050	DNA/EnSpm-Plavaka	Repeat
Chr02	13711117	13711249	LTR/Gypsy	Repeat
Chr02	13711255	13711386	DNA/EnSpm-Plavaka	Repeat
Chr02	13711408	13711590	LTR/Gypsy	Repeat
Chr02	13711590	13711671	DNA/EnSpm-Plavaka	Repeat
Chr02	13711732	13711817	DNA/EnSpm-Plavaka	Repeat
Chr02	13711870	13711968	LTR/Copia	Repeat
Chr02	13712021	13712128	DNA/EnSpm-Plavaka	Repeat
Chr02	13712285	13712443	DNA/EnSpm-Plavaka	Repeat
Chr02	13712421	13712606	Unknown_repeat	Repeat
Chr02	13712606	13712859	DNA/EnSpm-Plavaka	Repeat
Chr02	13712831	13713145	LTR/Unknown	Repeat
Chr02	13713146	13713199	DNA/EnSpm-Plavaka	Repeat
Chr02	13713200	13713542	LTR/Unknown	Repeat
Chr02	13713508	13713624	DNA/EnSpm-Plavaka	Repeat
Chr02	13713543	13713622	DNA/EnSpm-Plavaka	Repeat
Chr02	13713606	13713659	Unknown_repeat	Repeat
Chr02	13713666	13713774	DNA/EnSpm-Plavaka	Repeat
Chr02	13713779	13715143	DNA/EnSpm-Plavaka	Repeat
Chr02	13715133	13716948	DNA/EnSpm-Plavaka	Repeat
Chr02	13716952	13718214	DNA/EnSpm-Plavaka	Repeat
Chr02	13720889	13721111	Unknown_repeat	Repeat
Chr02	13721180	13721478	Simple_repeat	Repeat
Chr02	13721480	13721600	Unknown_repeat	Repeat
Chr02	13728492	13729073	Unknown_repeat	Repeat
Chr02	13729800	13730334	LTR/Copia	Repeat
Chr02	13731007	13731135	LTR/Copia	Repeat
Chr02	13731136	13731931	LTR/Copia	Repeat
Chr02	13731932	13732065	LTR/Copia	Repeat
Chr02	13732637	13732712	LTR/Gypsy	Repeat
Chr02	13732648	13732721	LTR/Gypsy	Repeat
Chr02	13732653	13732731	LTR/Copia	Repeat
Chr02	13732997	13733376	Unknown_repeat	Repeat
Chr02	13734779	13734908	DNA/Sola-1	Repeat
Chr02	13735862	13736743	gene_Bm02g001980	Gene
Chr02	13736851	13739171	DNA/Sola-1	Repeat
Chr02	13739164	13741039	DNA/EnSpm-Plavaka	Repeat
Chr02	13741634	13741754	LTR/Gypsy	Repeat
Chr02	13746743	13748185	DNA/EnSpm-Plavaka	Repeat
Chr02	13748266	13750571	DNA/EnSpm-Plavaka	Repeat
Chr02	13750578	13754731	DNA/EnSpm-Plavaka	Repeat
Chr02	13754734	13756816	DNA/EnSpm-Plavaka	Repeat
Chr02	13760647	13760792	LTR/Unknown	Repeat
Chr02	13767329	13767758	DNA/EnSpm-Plavaka	Repeat
Chr02	13770048	13770477	DNA/EnSpm-Plavaka	Repeat
Chr02	13770728	13771157	DNA/EnSpm-Plavaka	Repeat
Chr02	13771846	13772533	DNA/EnSpm-Plavaka	Repeat
Chr02	13773757	13773885	Unknown_repeat	Repeat
Chr02	13773976	13774363	DNA/TcMar	Repeat
Chr02	13774066	13775245	DNA/TcMar	Repeat
Chr02	13776103	13777405	DNA/TcMar	Repeat
Chr02	13779787	13779985	DNA/EnSpm-Plavaka	Repeat
Chr02	13780005	13780376	DNA/Unknown	Repeat
Chr02	13780339	13780838	Unknown_repeat	Repeat
Chr02	13781226	13781434	Unknown_repeat	Repeat
Chr02	13781512	13781685	Unknown_repeat	Repeat
Chr02	13781772	13781831	Low_complexity	Repeat
Chr02	13782212	13782234	Simple_repeat	Repeat
Chr02	13783919	13783997	LTR/Copia	Repeat
Chr02	13785211	13785371	rRNA	Repeat
Chr02	13786313	13786397	Simple_repeat	Repeat
Chr02	13786640	13786825	Unknown_repeat	Repeat
Chr02	13790414	13790445	Simple_repeat	Repeat
Chr02	13790446	13790515	Simple_repeat	Repeat
Chr02	13790581	13790620	Low_complexity	Repeat
Chr02	13792017	13792102	Unknown_repeat	Repeat
Chr02	13792313	13792633	gene_Bm02g001990	Gene
Chr02	13792600	13792702	DNA/TcMar	Repeat
Chr02	13792970	13793021	Unknown_repeat	Repeat
Chr02	13793207	13793885	LTR/Unknown	Repeat
Chr02	13794015	13795524	DNA/TcMar	Repeat
Chr02	13796754	13797454	DNA/EnSpm-Plavaka	Repeat
Chr02	13799550	13799921	gene_Bm02g002000	Gene
Chr02	13800249	13801642	DNA/EnSpm-Plavaka	Repeat
Chr02	13804764	13804994	Low_complexity	Repeat
Chr02	13807148	13807363	DNA/EnSpm-Plavaka	Repeat
Chr02	13808040	13808097	LTR/Copia	Repeat
Chr02	13808047	13808156	Unknown_repeat	Repeat
Chr02	13808060	13808175	Unknown_repeat	Repeat
Chr02	13808098	13808114	LTR/Copia	Repeat
Chr02	13810878	13810925	Unknown_repeat	Repeat
Chr02	13810926	13811013	LTR/Gypsy	Repeat
Chr02	13811014	13811261	Unknown_repeat	Repeat
Chr02	13811103	13811276	Unknown_repeat	Repeat
Chr02	13814731	13815992	DNA/TcMar	Repeat
Chr02	13816000	13816063	Unknown_repeat	Repeat
Chr02	13816022	13816069	DNA/TcMar	Repeat
Chr02	13821625	13823063	DNA/EnSpm-Plavaka	Repeat
Chr02	13823065	13823129	Unknown_repeat	Repeat
Chr02	13823132	13829775	DNA/EnSpm-Plavaka	Repeat
Chr02	13829745	13830055	DNA/EnSpm-Plavaka	Repeat
Chr02	13829948	13837691	DNA/EnSpm-Plavaka	Repeat
Chr02	13838804	13840869	LTR/Copia	Repeat
Chr02	13844636	13844666	Simple_repeat	Repeat
Chr02	13847745	13848194	gene_Bm02g002010	Gene
Chr02	13848640	13848671	Simple_repeat	Repeat
Chr02	13848745	13848774	Simple_repeat	Repeat
Chr02	13850098	13850334	DNA/PIF-ISL2EU	Repeat
Chr02	13850481	13850862	DNA/PIF-ISL2EU	Repeat
Chr02	13850900	13851060	Unknown_repeat	Repeat
Chr02	13851837	13851981	Unknown_repeat	Repeat
Chr02	13851982	13852030	Simple_repeat	Repeat
Chr02	13852031	13852621	Unknown_repeat	Repeat
Chr02	13852634	13852735	Unknown_repeat	Repeat
Chr02	13853693	13854143	Unknown_repeat	Repeat
Chr02	13854613	13856179	DNA/EnSpm-Plavaka	Repeat
Chr02	13856377	13856602	LTR/Copia	Repeat
Chr02	13857410	13858265	LTR/Copia	Repeat
Chr02	13859178	13859602	LTR/Copia	Repeat
Chr02	13859976	13860112	LTR/Unknown	Repeat
Chr02	13860217	13860275	Unknown_repeat	Repeat
Chr02	13860276	13860471	Unknown_repeat	Repeat
Chr02	13861056	13879984	DNA/EnSpm-Plavaka	Repeat
Chr02	13883676	13883783	Unknown_repeat	Repeat
Chr02	13890221	13890334	Unknown_repeat	Repeat
Chr02	13890402	13890689	DNA/TcMar	Repeat
Chr02	13890726	13890827	DNA/TcMar	Repeat
Chr02	13891395	13891630	LTR/Gypsy	Repeat
Chr02	13892097	13892754	LTR/Gypsy	Repeat
Chr02	13892988	13894272	LTR/Gypsy	Repeat
Chr02	13894427	13895819	LTR/Gypsy	Repeat
Chr02	13896088	13896905	DNA/TcMar	Repeat
Chr02	13896906	13897131	LTR/Gypsy	Repeat
Chr02	13897020	13897215	LTR/Gypsy	Repeat
Chr02	13897225	13897347	Unknown_repeat	Repeat
Chr02	13897909	13898334	Simple_repeat	Repeat
Chr02	13899975	13900108	Unknown_repeat	Repeat
Chr02	13900113	13900311	LTR/Gypsy	Repeat
Chr02	13900201	13900421	LTR/Gypsy	Repeat
Chr02	13901001	13901211	DNA/TcMar	Repeat
Chr02	13901225	13901508	DNA/TcMar	Repeat
Chr02	13901547	13902208	DNA/TcMar	Repeat
Chr02	13902724	13902945	DNA/TcMar	Repeat
Chr02	13902955	13903222	DNA/TcMar	Repeat
Chr02	13903559	13903685	Unknown_repeat	Repeat
Chr02	13903605	13903707	Unknown_repeat	Repeat
Chr02	13906969	13907282	LTR/Unknown	Repeat
Chr02	13907342	13908844	Unknown_repeat	Repeat
Chr02	13908974	13909166	LTR/Copia	Repeat
Chr02	13908996	13909255	LTR/Copia	Repeat
Chr02	13909456	13910744	LTR/Copia	Repeat
Chr02	13910772	13910980	LTR/Gypsy	Repeat
Chr02	13911003	13911432	DNA/EnSpm-Plavaka	Repeat
Chr02	13911441	13911646	LTR/Unknown	Repeat
Chr02	13911659	13911913	DNA/EnSpm-Plavaka	Repeat
Chr02	13911930	13911991	Simple_repeat	Repeat
Chr02	13911994	13912154	Unknown_repeat	Repeat
Chr02	13912486	13913678	DNA/TcMar	Repeat
Chr02	13913679	13913718	LTR/Copia	Repeat
Chr02	13913719	13913779	Simple_repeat	Repeat
Chr02	13913780	13913807	LTR/Gypsy	Repeat
Chr02	13913808	13913829	LTR/Copia	Repeat
Chr02	13916763	13917065	LTR/Copia	Repeat
Chr02	13922141	13922365	Simple_repeat	Repeat
Chr02	13922461	13922499	Low_complexity	Repeat
Chr02	13924371	13924430	Simple_repeat	Repeat
Chr02	13924504	13924581	Simple_repeat	Repeat
Chr02	13925582	13925659	LTR/Gypsy	Repeat
Chr02	13925597	13925662	LTR/Copia	Repeat
Chr02	13925603	13925673	LTR/Copia	Repeat
Chr02	13926268	13926944	Unknown_repeat	Repeat
Chr02	13927290	13927664	Unknown_repeat	Repeat
Chr02	13928093	13928388	Unknown_repeat	Repeat
Chr02	13929241	13929724	Unknown_repeat	Repeat
Chr02	13929323	13929784	Unknown_repeat	Repeat
Chr02	13929735	13930061	Unknown_repeat	Repeat
Chr02	13933313	13933496	DNA/EnSpm-Plavaka	Repeat
Chr02	13933598	13933797	LTR/Unknown	Repeat
Chr02	13933805	13933963	Unknown_repeat	Repeat
Chr02	13933964	13933995	DNA/EnSpm-Plavaka	Repeat
Chr02	13934003	13935805	DNA/EnSpm-Plavaka	Repeat
Chr02	13935361	13936104	DNA/EnSpm-Plavaka	Repeat
Chr02	13936105	13936223	Unknown_repeat	Repeat
Chr02	13936223	13936445	Unknown_repeat	Repeat
Chr02	13936418	13939879	DNA/EnSpm-Plavaka	Repeat
Chr02	13939893	13940148	Unknown_repeat	Repeat
Chr02	13940153	13940279	DNA/EnSpm-Plavaka	Repeat
Chr02	13940235	13940455	Unknown_repeat	Repeat
Chr02	13940366	13940484	DNA/EnSpm-Plavaka	Repeat
Chr02	13940432	13940831	DNA/EnSpm-Plavaka	Repeat
Chr02	13940814	13951183	DNA/EnSpm-Plavaka	Repeat
Chr02	13951184	13953944	DNA/EnSpm-Plavaka	Repeat
Chr02	13953841	13953966	DNA/EnSpm-Plavaka	Repeat
Chr02	13953961	13954265	DNA/EnSpm-Plavaka	Repeat
Chr02	13954200	13954387	Unknown_repeat	Repeat
Chr02	13954266	13954518	LTR/Unknown	Repeat
Chr02	13954519	13954560	DNA/EnSpm-Plavaka	Repeat
Chr02	13954521	13955290	DNA/EnSpm-Plavaka	Repeat
Chr02	13955304	13957122	DNA/EnSpm-Plavaka	Repeat
Chr02	13957113	13957212	LTR/Copia	Repeat
Chr02	13957934	13958552	Satellite	Repeat
Chr02	13958555	13960529	DNA/EnSpm-Plavaka	Repeat
Chr02	13960534	13962932	DNA/hAT	Repeat
Chr02	13962935	13963730	DNA/EnSpm-Plavaka	Repeat
Chr02	13963713	13963821	LINE/L1	Repeat
Chr02	13963807	13964834	DNA/EnSpm-Plavaka	Repeat
Chr02	13964850	13965041	LINE/L1	Repeat
Chr02	13965052	13965695	Unknown_repeat	Repeat
Chr02	13965341	13966702	DNA/EnSpm-Plavaka	Repeat
Chr02	13966743	13967072	LTR/Gypsy	Repeat
Chr02	13967089	13968252	DNA/TcMar	Repeat
Chr02	13968253	13968607	DNA/EnSpm-Plavaka	Repeat
Chr02	13969108	13969198	LTR/Gypsy	Repeat
Chr02	13969203	13969479	LTR/Gypsy	Repeat
Chr02	13969543	13969956	Unknown_repeat	Repeat
Chr02	13969964	13970141	LTR/Unknown	Repeat
Chr02	13973176	13973543	LTR/Copia	Repeat
Chr02	13979481	13979851	LTR/Gypsy	Repeat
Chr02	13979955	13980081	Unknown_repeat	Repeat
Chr02	13980083	13980434	Unknown_repeat	Repeat
Chr02	13980447	13980526	Unknown_repeat	Repeat
Chr02	13980539	13980690	Unknown_repeat	Repeat
Chr02	13981130	13982371	Unknown_repeat	Repeat
Chr02	13982394	13982569	LTR/Unknown	Repeat
Chr02	13982704	13982797	DNA/EnSpm-Plavaka	Repeat
Chr02	13983139	13983508	DNA/EnSpm-Plavaka	Repeat
Chr02	13984704	13985512	DNA/EnSpm-Plavaka	Repeat
Chr02	13985548	13985968	DNA/EnSpm-Plavaka	Repeat
Chr02	13986038	13986271	Unknown_repeat	Repeat
Chr02	13986323	13986583	DNA/EnSpm-Plavaka	Repeat
Chr02	13986573	13988503	DNA/EnSpm-Plavaka	Repeat
Chr02	13988504	13989107	LTR/Unknown	Repeat
Chr02	13989108	13990456	DNA/EnSpm-Plavaka	Repeat
Chr02	13990478	13990688	Unknown_repeat	Repeat
Chr02	13990700	13990990	DNA/EnSpm-Plavaka	Repeat
Chr02	13990807	13991082	DNA/EnSpm-Plavaka	Repeat
Chr02	13991072	13991199	Unknown_repeat	Repeat
Chr02	13991346	13992166	LINE/L1	Repeat
Chr02	13992174	13992765	Unknown_repeat	Repeat
Chr02	13994273	13994342	DNA/EnSpm-Plavaka	Repeat
Chr02	13994769	13995044	LTR/Gypsy	Repeat
Chr02	13995083	13995304	Unknown_repeat	Repeat
Chr02	13995342	13996732	DNA/EnSpm-Plavaka	Repeat
Chr02	13996699	13997564	DNA/EnSpm-Plavaka	Repeat
Chr02	13997572	13999697	DNA/EnSpm-Plavaka	Repeat
Chr02	13999719	13999823	LTR/Copia	Repeat
Chr02	13999821	14000142	LTR/Unknown	Repeat
Chr02	14000147	14000224	LTR/Unknown	Repeat
Chr02	14000236	14002182	DNA/EnSpm-Plavaka	Repeat
Chr02	14002189	14002795	LINE/L1	Repeat
Chr02	14002924	14003427	DNA/EnSpm-Plavaka	Repeat
Chr02	14003421	14003586	DNA/EnSpm-Plavaka	Repeat
Chr02	14003592	14004181	DNA/EnSpm-Plavaka	Repeat
Chr02	14003973	14006725	DNA/EnSpm-Plavaka	Repeat
Chr02	14006718	14008099	DNA/EnSpm-Plavaka	Repeat
Chr02	14008118	14008763	Unknown_repeat	Repeat
Chr02	14010562	14010748	DNA/EnSpm-Plavaka	Repeat
Chr02	14010739	14011677	DNA/EnSpm-Plavaka	Repeat
Chr02	14011671	14014084	DNA/EnSpm-Plavaka	Repeat
Chr02	14014174	14016671	DNA/EnSpm-Plavaka	Repeat
Chr02	14016669	14022730	DNA/EnSpm-Plavaka	Repeat
Chr02	14022724	14024101	DNA/EnSpm-Plavaka	Repeat
Chr02	14024096	14024383	LTR/Copia	Repeat
Chr02	14024383	14024842	DNA/EnSpm-Plavaka	Repeat
Chr02	14028212	14028473	DNA/TcMar	Repeat
Chr02	14029485	14029656	DNA/EnSpm-Plavaka	Repeat
Chr02	14029703	14029969	LTR/Copia	Repeat
Chr02	14031169	14031666	DNA/TcMar	Repeat
Chr02	14031663	14031876	DNA/TcMar	Repeat
Chr02	14032538	14036506	DNA/EnSpm-Plavaka	Repeat
Chr02	14036454	14036515	DNA/EnSpm-Plavaka	Repeat
Chr02	14036490	14036688	DNA/EnSpm-Plavaka	Repeat
Chr02	14036658	14036831	Unknown_repeat	Repeat
Chr02	14036713	14036967	LTR/Unknown	Repeat
Chr02	14036973	14037041	DNA/EnSpm-Plavaka	Repeat
Chr02	14036985	14040503	DNA/EnSpm-Plavaka	Repeat
Chr02	14040504	14042015	DNA/TcMar	Repeat
Chr02	14042016	14045546	DNA/EnSpm-Plavaka	Repeat
Chr02	14046494	14046819	LTR/Copia	Repeat
Chr02	14047764	14048351	LTR/Copia	Repeat
Chr02	14050299	14052260	DNA/EnSpm-Plavaka	Repeat
Chr02	14052278	14059387	DNA/EnSpm-Plavaka	Repeat
Chr02	14059091	14059709	DNA/EnSpm-Plavaka	Repeat
Chr02	14059665	14067591	DNA/EnSpm-Plavaka	Repeat
Chr02	14067699	14067841	Simple_repeat	Repeat
Chr02	14068387	14069703	DNA/EnSpm-Plavaka	Repeat
Chr02	14069784	14069827	Simple_repeat	Repeat
Chr02	14069948	14070349	LINE/Unknown	Repeat
Chr02	14079994	14080021	Simple_repeat	Repeat
Chr02	14080421	14080921	DNA/TcMar	Repeat
Chr02	14084513	14084895	LTR/Copia	Repeat
Chr02	14086705	14087593	DNA/hAT	Repeat
Chr02	14089551	14089845	LTR/Unknown	Repeat
Chr02	14089855	14090033	Unknown_repeat	Repeat
Chr02	14090034	14090390	DNA/Unknown	Repeat
Chr02	14090391	14090534	DNA/TcMar	Repeat
Chr02	14090391	14090530	Unknown_repeat	Repeat
Chr02	14091893	14092684	DNA/EnSpm-Plavaka	Repeat
Chr02	14092683	14093067	Unknown_repeat	Repeat
Chr02	14093082	14094421	LTR/Gypsy	Repeat
Chr02	14093771	14096768	LTR/Gypsy	Repeat
Chr02	14096860	14097023	LTR/Gypsy	Repeat
Chr02	14097138	14097862	LTR/Gypsy	Repeat
Chr02	14097863	14098229	Unknown_repeat	Repeat
Chr02	14098231	14099238	DNA/EnSpm-Plavaka	Repeat
Chr02	14099234	14099963	DNA/EnSpm-Plavaka	Repeat
Chr02	14099935	14099985	DNA/EnSpm-Plavaka	Repeat
Chr02	14100035	14100407	DNA/EnSpm-Plavaka	Repeat
Chr02	14100390	14100628	DNA/EnSpm-Plavaka	Repeat
Chr02	14100617	14101986	DNA/EnSpm-Plavaka	Repeat
Chr02	14102103	14102159	Unknown_repeat	Repeat
Chr02	14102141	14102224	DNA/EnSpm-Plavaka	Repeat
Chr02	14102225	14102560	LTR/Unknown	Repeat
Chr02	14102561	14102664	DNA/EnSpm-Plavaka	Repeat
Chr02	14102590	14102886	LTR/Unknown	Repeat
Chr02	14102821	14102900	DNA/EnSpm-Plavaka	Repeat
Chr02	14102848	14102982	DNA/EnSpm-Plavaka	Repeat
Chr02	14102954	14102985	LTR/Unknown	Repeat
Chr02	14102986	14103252	LTR/Unknown	Repeat
Chr02	14103241	14103360	DNA/EnSpm-Plavaka	Repeat
Chr02	14103253	14103343	DNA/EnSpm-Plavaka	Repeat
Chr02	14103253	14103275	LTR/Unknown	Repeat
Chr02	14103322	14103394	Unknown_repeat	Repeat
Chr02	14103366	14103410	Unknown_repeat	Repeat
Chr02	14103413	14105899	DNA/EnSpm-Plavaka	Repeat
Chr02	14106774	14107684	LTR/Copia	Repeat
Chr02	14109184	14109393	DNA/TcMar	Repeat
Chr02	14109426	14109549	DNA/TcMar	Repeat
Chr02	14109752	14110187	DNA/TcMar	Repeat
Chr02	14116835	14118134	DNA/TcMar	Repeat
Chr02	14125687	14125708	Simple_repeat	Repeat
Chr02	14129570	14129969	LTR/Copia	Repeat
Chr02	14130508	14130833	Unknown_repeat	Repeat
Chr02	14131073	14131659	Unknown_repeat	Repeat
Chr02	14132380	14132957	LTR/Copia	Repeat
Chr02	14133345	14133409	Simple_repeat	Repeat
Chr02	14133579	14133607	Simple_repeat	Repeat
Chr02	14133608	14133651	Simple_repeat	Repeat
Chr02	14133695	14133735	Simple_repeat	Repeat
Chr02	14136926	14137170	DNA/EnSpm-Plavaka	Repeat
Chr02	14137164	14138468	DNA/TcMar	Repeat
Chr02	14138437	14139369	DNA/EnSpm-Plavaka	Repeat
Chr02	14139241	14139623	LTR/Gypsy	Repeat
Chr02	14139421	14149543	DNA/EnSpm-Plavaka	Repeat
Chr02	14149980	14157551	DNA/EnSpm-Plavaka	Repeat
Chr02	14157558	14160061	DNA/EnSpm-Plavaka	Repeat
Chr02	14162698	14162747	LTR/Gypsy	Repeat
Chr02	14164057	14164174	Unknown_repeat	Repeat
Chr02	14164767	14164803	Simple_repeat	Repeat
Chr02	14164904	14166696	LTR/Gypsy	Repeat
Chr02	14166834	14167021	LTR/Gypsy	Repeat
Chr02	14167952	14168017	Simple_repeat	Repeat
Chr02	14168473	14169987	DNA/TcMar	Repeat
Chr02	14170001	14170108	LTR/Gypsy	Repeat
Chr02	14175723	14176182	LTR/Gypsy	Repeat
Chr02	14176342	14177835	DNA/TcMar	Repeat
Chr02	14185982	14186503	LTR/Copia	Repeat
Chr02	14191713	14192321	LTR/Copia	Repeat
Chr02	14192382	14192974	LTR/Copia	Repeat
Chr02	14193346	14195140	LTR/Copia	Repeat
Chr02	14195359	14195509	LTR/Copia	Repeat
Chr02	14195673	14195924	LTR/Copia	Repeat
Chr02	14199380	14201685	DNA/hAT	Repeat
Chr02	14205515	14205542	Simple_repeat	Repeat
Chr02	14208067	14208553	LTR/Unknown	Repeat
Chr02	14208554	14212694	LTR/Copia	Repeat
Chr02	14212696	14213183	LTR/Unknown	Repeat
Chr02	14213231	14213531	DNA/EnSpm-Plavaka	Repeat
Chr02	14213536	14214706	LTR/Copia	Repeat
Chr02	14214948	14216812	DNA/EnSpm-Plavaka	Repeat
Chr02	14216821	14216864	LTR/Unknown	Repeat
Chr02	14216864	14218159	DNA/EnSpm-Plavaka	Repeat
Chr02	14218160	14218184	Simple_repeat	Repeat
Chr02	14218185	14221023	DNA/EnSpm-Plavaka	Repeat
Chr02	14221025	14223770	DNA/EnSpm-Plavaka	Repeat
Chr02	14223769	14225271	DNA/TcMar	Repeat
Chr02	14225272	14225396	DNA/EnSpm-Plavaka	Repeat
Chr02	14225320	14225465	DNA/EnSpm-Plavaka	Repeat
Chr02	14225415	14225975	DNA/EnSpm-Plavaka	Repeat
Chr02	14225976	14227306	DNA/EnSpm-Plavaka	Repeat
Chr02	14227306	14228568	DNA/TcMar	Repeat
Chr02	14228568	14232268	DNA/EnSpm-Plavaka	Repeat
Chr02	14232269	14233767	DNA/TcMar	Repeat
Chr02	14233769	14233846	Simple_repeat	Repeat
Chr02	14233850	14237958	DNA/EnSpm-Plavaka	Repeat
Chr02	14237725	14238037	DNA/EnSpm-Plavaka	Repeat
Chr02	14237988	14246364	DNA/EnSpm-Plavaka	Repeat
Chr02	14254477	14255144	DNA/EnSpm-Plavaka	Repeat
Chr02	14255352	14259835	DNA/EnSpm-Plavaka	Repeat
Chr02	14259708	14259909	DNA/EnSpm-Plavaka	Repeat
Chr02	14259956	14260307	DNA/EnSpm-Plavaka	Repeat
Chr02	14260308	14260370	Simple_repeat	Repeat
Chr02	14260371	14263930	DNA/EnSpm-Plavaka	Repeat
Chr02	14263974	14264106	Unknown_repeat	Repeat
Chr02	14264047	14264960	DNA/EnSpm-Plavaka	Repeat
Chr02	14264961	14265964	DNA/EnSpm-Plavaka	Repeat
Chr02	14265965	14266075	Simple_repeat	Repeat
Chr02	14266076	14266978	DNA/EnSpm-Plavaka	Repeat
Chr02	14266988	14267025	LTR/Unknown	Repeat
Chr02	14267027	14274441	DNA/EnSpm-Plavaka	Repeat
Chr02	14274381	14274513	Unknown_repeat	Repeat
Chr02	14274515	14274554	Simple_repeat	Repeat
Chr02	14274558	14278132	DNA/EnSpm-Plavaka	Repeat
Chr02	14278133	14278183	Simple_repeat	Repeat
Chr02	14278184	14278570	DNA/EnSpm-Plavaka	Repeat
Chr02	14278563	14278830	DNA/EnSpm-Plavaka	Repeat
Chr02	14278637	14279020	DNA/EnSpm-Plavaka	Repeat
Chr02	14279021	14280535	DNA/TcMar	Repeat
Chr02	14280536	14281024	DNA/EnSpm-Plavaka	Repeat
Chr02	14280998	14285746	DNA/EnSpm-Plavaka	Repeat
Chr02	14285747	14292169	DNA/EnSpm-Plavaka	Repeat
Chr02	14292275	14292792	DNA/EnSpm-Plavaka	Repeat
Chr02	14292852	14293300	DNA/EnSpm-Plavaka	Repeat
Chr02	14293301	14293387	Simple_repeat	Repeat
Chr02	14293388	14294396	DNA/EnSpm-Plavaka	Repeat
Chr02	14303441	14303559	Unknown_repeat	Repeat
Chr02	14303495	14303593	LTR/Copia	Repeat
Chr02	14307365	14307945	Low_complexity	Repeat
Chr02	14307946	14307991	Unknown_repeat	Repeat
Chr02	14307972	14308047	LTR/Gypsy	Repeat
Chr02	14307992	14308057	LTR/Gypsy	Repeat
Chr02	14308007	14308084	LTR/Copia	Repeat
Chr02	14310070	14310378	Unknown_repeat	Repeat
Chr02	14310169	14310583	Unknown_repeat	Repeat
Chr02	14312164	14313688	LTR/Gypsy	Repeat
Chr02	14316260	14316367	Unknown_repeat	Repeat
Chr02	14316377	14317823	Unknown_repeat	Repeat
Chr02	14317163	14317944	LTR/Gypsy	Repeat
Chr02	14318925	14321592	DNA/EnSpm-Plavaka	Repeat
Chr02	14321592	14324217	DNA/EnSpm-Plavaka	Repeat
Chr02	14324168	14324520	DNA/EnSpm-Plavaka	Repeat
Chr02	14324479	14324586	DNA/EnSpm-Plavaka	Repeat
Chr02	14324905	14325004	LTR/Unknown	Repeat
Chr02	14324925	14325045	DNA/TcMar	Repeat
Chr02	14325623	14326080	LTR/Copia	Repeat
Chr02	14326353	14327382	LTR/Copia	Repeat
Chr02	14327049	14327454	LTR/Unknown	Repeat
Chr02	14327408	14328012	DNA/TcMar	Repeat
Chr02	14327652	14328312	LTR/Copia	Repeat
Chr02	14328317	14328869	LTR/Copia	Repeat
Chr02	14328926	14330318	LTR/Copia	Repeat
Chr02	14329486	14330418	gene_Bm02g002020	Gene
Chr02	14330857	14330936	Unknown_repeat	Repeat
Chr02	14331202	14331301	LTR/Unknown	Repeat
Chr02	14331222	14331342	DNA/TcMar	Repeat
Chr02	14331920	14332377	LTR/Copia	Repeat
Chr02	14332602	14335082	DNA/EnSpm-Plavaka	Repeat
Chr02	14335085	14338448	DNA/EnSpm-Plavaka	Repeat
Chr02	14338449	14338609	Simple_repeat	Repeat
Chr02	14338610	14340501	DNA/EnSpm-Plavaka	Repeat
Chr02	14344147	14344802	Unknown_repeat	Repeat
Chr02	14349461	14349745	Unknown_repeat	Repeat
Chr02	14350056	14350478	DNA/EnSpm-Plavaka	Repeat
Chr02	14351924	14352018	Unknown_repeat	Repeat
Chr02	14353963	14354101	Unknown_repeat	Repeat
Chr02	14356411	14357540	DNA/TcMar	Repeat
Chr02	14357668	14359681	DNA/EnSpm-Plavaka	Repeat
Chr02	14359675	14360274	DNA/EnSpm-Plavaka	Repeat
Chr02	14360401	14360613	Unknown_repeat	Repeat
Chr02	14360617	14361161	DNA/EnSpm-Plavaka	Repeat
Chr02	14361072	14361285	Unknown_repeat	Repeat
Chr02	14361304	14362119	LINE/L1	Repeat
Chr02	14362053	14364749	DNA/EnSpm-Plavaka	Repeat
Chr02	14364760	14365026	LTR/Gypsy	Repeat
Chr02	14365077	14365523	DNA/EnSpm-Plavaka	Repeat
Chr02	14365535	14365732	LTR/Unknown	Repeat
Chr02	14365733	14366013	DNA/EnSpm-Plavaka	Repeat
Chr02	14366024	14366189	Unknown_repeat	Repeat
Chr02	14366145	14366397	DNA/EnSpm-Plavaka	Repeat
Chr02	14366501	14367217	Unknown_repeat	Repeat
Chr02	14367295	14367389	Unknown_repeat	Repeat
Chr02	14368039	14368103	DNA/TcMar	Repeat
Chr02	14368625	14369784	Unknown_repeat	Repeat
Chr02	14369823	14369999	Unknown_repeat	Repeat
Chr02	14369991	14370127	DNA/EnSpm-Plavaka	Repeat
Chr02	14370011	14370403	LTR/Gypsy	Repeat
Chr02	14370440	14370859	Unknown_repeat	Repeat
Chr02	14370849	14372349	Unknown_repeat	Repeat
Chr02	14373176	14373351	Unknown_repeat	Repeat
Chr02	14373352	14373700	DNA/Unknown	Repeat
Chr02	14373461	14374063	DNA/TcMar	Repeat
Chr02	14373701	14373822	Unknown_repeat	Repeat
Chr02	14374099	14374187	DNA/TcMar	Repeat
Chr02	14374205	14375140	DNA/TcMar	Repeat
Chr02	14375141	14375207	LTR/Unknown	Repeat
Chr02	14375392	14375889	DNA/TcMar	Repeat
Chr02	14375886	14376099	DNA/TcMar	Repeat
Chr02	14376100	14376201	DNA/TcMar	Repeat
Chr02	14376211	14376513	DNA/TcMar	Repeat
Chr02	14376809	14377384	DNA/TcMar	Repeat
Chr02	14377681	14377814	Unknown_repeat	Repeat
Chr02	14377900	14378153	LTR/Copia	Repeat
Chr02	14378191	14378279	LTR/Unknown	Repeat
Chr02	14378254	14384036	LTR/Copia	Repeat
Chr02	14384104	14384170	LTR/Unknown	Repeat
Chr02	14385215	14385417	DNA/TcMar	Repeat
Chr02	14387496	14388737	gene_Bm02g002030	Gene
Chr02	14390446	14390594	Unknown_repeat	Repeat
Chr02	14390705	14391096	LTR/Unknown	Repeat
Chr02	14393371	14393644	DNA/TcMar	Repeat
Chr02	14393902	14394587	LTR/Gypsy	Repeat
Chr02	14395738	14396230	LTR/Gypsy	Repeat
Chr02	14396476	14397180	LTR/Gypsy	Repeat
Chr02	14398184	14398304	Unknown_repeat	Repeat
Chr02	14398361	14398661	Unknown_repeat	Repeat
Chr02	14398719	14399073	Unknown_repeat	Repeat
Chr02	14400971	14401023	Low_complexity	Repeat
Chr02	14403455	14404998	Unknown_repeat	Repeat
Chr02	14405112	14405427	LTR/Unknown	Repeat
Chr02	14407114	14407830	Unknown_repeat	Repeat
Chr02	14407818	14408326	Unknown_repeat	Repeat
Chr02	14411985	14412190	Unknown_repeat	Repeat
Chr02	14412778	14413054	Unknown_repeat	Repeat
Chr02	14413028	14413241	Unknown_repeat	Repeat
Chr02	14413266	14414452	LTR/Copia	Repeat
Chr02	14414426	14415225	LTR/Copia	Repeat
Chr02	14415318	14415552	Unknown_repeat	Repeat
Chr02	14415565	14415846	Unknown_repeat	Repeat
Chr02	14415853	14416035	Unknown_repeat	Repeat
Chr02	14416111	14416757	Unknown_repeat	Repeat
Chr02	14417185	14417638	Unknown_repeat	Repeat
Chr02	14421471	14421590	Unknown_repeat	Repeat
Chr02	14430930	14431712	Unknown_repeat	Repeat
Chr02	14432564	14432688	Unknown_repeat	Repeat
Chr02	14432751	14433120	Unknown_repeat	Repeat
Chr02	14433155	14433319	Unknown_repeat	Repeat
Chr02	14433158	14433340	LTR/Unknown	Repeat
Chr02	14433346	14433942	LTR/Copia	Repeat
Chr02	14433943	14433974	Simple_repeat	Repeat
Chr02	14433975	14437494	LTR/Copia	Repeat
Chr02	14437502	14437647	Unknown_repeat	Repeat
Chr02	14437632	14437921	Unknown_repeat	Repeat
Chr02	14441328	14441504	LTR/Unknown	Repeat
Chr02	14441522	14442413	Unknown_repeat	Repeat
Chr02	14442443	14442526	Unknown_repeat	Repeat
Chr02	14442455	14442536	Unknown_repeat	Repeat
Chr02	14444757	14444792	RC/Helitron	Repeat
Chr02	14446366	14446830	gene_Bm02g002040	Gene
Chr02	14447328	14447396	Simple_repeat	Repeat
Chr02	14448255	14448337	Simple_repeat	Repeat
Chr02	14448338	14448382	Unknown_repeat	Repeat
Chr02	14448372	14448443	Unknown_repeat	Repeat
Chr02	14448383	14448444	LTR/Gypsy	Repeat
Chr02	14448457	14448901	Low_complexity	Repeat
Chr02	14448913	14448982	Simple_repeat	Repeat
Chr02	14449040	14449079	Low_complexity	Repeat
Chr02	14449559	14449706	Unknown_repeat	Repeat
Chr02	14449933	14449947	LTR/Copia	Repeat
Chr02	14449948	14450029	LTR/Unknown	Repeat
Chr02	14450030	14450057	LTR/Copia	Repeat
Chr02	14450146	14450308	Unknown_repeat	Repeat
Chr02	14450305	14450875	Unknown_repeat	Repeat
Chr02	14452746	14453845	LTR/Gypsy	Repeat
Chr02	14453852	14456276	LTR/Gypsy	Repeat
Chr02	14456267	14456362	Unknown_repeat	Repeat
Chr02	14456363	14456874	LTR/Gypsy	Repeat
Chr02	14456875	14457523	Unknown_repeat	Repeat
Chr02	14460691	14461423	Unknown_repeat	Repeat
Chr02	14465551	14465592	Low_complexity	Repeat
Chr02	14466525	14467299	DNA/Sola-1	Repeat
Chr02	14467306	14468262	DNA/Sola-1	Repeat
Chr02	14468263	14468672	LTR/Copia	Repeat
Chr02	14468673	14469552	DNA/Sola-1	Repeat
Chr02	14469578	14470278	DNA/Sola-1	Repeat
Chr02	14470409	14474109	DNA/Sola-1	Repeat
Chr02	14483916	14483984	LTR/Copia	Repeat
Chr02	14483985	14484083	Simple_repeat	Repeat
Chr02	14484974	14485211	Unknown_repeat	Repeat
Chr02	14485011	14488302	LTR/Gypsy	Repeat
Chr02	14488370	14491001	LTR/Copia	Repeat
Chr02	14492756	14492856	LTR/Copia	Repeat
Chr02	14492863	14493060	Unknown_repeat	Repeat
Chr02	14492907	14493136	LTR/Copia	Repeat
Chr02	14493864	14494182	Unknown_repeat	Repeat
Chr02	14494231	14494431	LTR/Copia	Repeat
Chr02	14494691	14494730	Low_complexity	Repeat
Chr02	14494829	14495026	LTR/Copia	Repeat
Chr02	14495030	14495322	LTR/Copia	Repeat
Chr02	14495596	14495806	LTR/Copia	Repeat
Chr02	14495884	14496075	LTR/Unknown	Repeat
Chr02	14496086	14496780	LTR/Copia	Repeat
Chr02	14500744	14500911	DNA/TcMar	Repeat
Chr02	14500991	14501031	Simple_repeat	Repeat
Chr02	14501032	14501062	Simple_repeat	Repeat
Chr02	14501423	14501618	DNA/TcMar	Repeat
Chr02	14504623	14507808	DNA/EnSpm-Plavaka	Repeat
Chr02	14507749	14507880	Unknown_repeat	Repeat
Chr02	14507890	14507922	Simple_repeat	Repeat
Chr02	14507924	14508141	DNA/EnSpm-Plavaka	Repeat
Chr02	14508142	14508177	Simple_repeat	Repeat
Chr02	14508178	14511565	DNA/EnSpm-Plavaka	Repeat
Chr02	14511566	14511637	Simple_repeat	Repeat
Chr02	14511638	14511977	DNA/EnSpm-Plavaka	Repeat
Chr02	14512025	14512238	DNA/EnSpm-Plavaka	Repeat
Chr02	14512101	14516650	DNA/EnSpm-Plavaka	Repeat
Chr02	14516839	14517516	DNA/EnSpm-Plavaka	Repeat
Chr02	14517525	14520889	LTR/Gypsy	Repeat
Chr02	14520988	14521621	LTR/Gypsy	Repeat
Chr02	14521675	14522044	LTR/Gypsy	Repeat
Chr02	14522050	14522918	LTR/Gypsy	Repeat
Chr02	14523281	14523766	LTR/Gypsy	Repeat
Chr02	14523856	14524779	LTR/Gypsy	Repeat
Chr02	14526411	14526777	LTR/Gypsy	Repeat
Chr02	14527345	14528027	LTR/Copia	Repeat
Chr02	14528257	14528578	LTR/Gypsy	Repeat
Chr02	14528849	14529601	LTR/Gypsy	Repeat
Chr02	14530083	14530369	LTR/Gypsy	Repeat
Chr02	14530364	14530464	LTR/Gypsy	Repeat
Chr02	14530469	14530841	LTR/Gypsy	Repeat
Chr02	14530913	14531431	LTR/Gypsy	Repeat
Chr02	14531156	14531635	LTR/Gypsy	Repeat
Chr02	14531605	14531900	LTR/Gypsy	Repeat
Chr02	14531891	14532357	LTR/Copia	Repeat
Chr02	14532348	14532836	DNA/TcMar	Repeat
Chr02	14532837	14533359	LTR/Gypsy	Repeat
Chr02	14533360	14533623	LTR/Unknown	Repeat
Chr02	14533393	14533902	LTR/Copia	Repeat
Chr02	14533914	14533933	Simple_repeat	Repeat
Chr02	14533949	14534583	LTR/Gypsy	Repeat
Chr02	14534584	14536094	DNA/TcMar	Repeat
Chr02	14536095	14539190	LTR/Gypsy	Repeat
Chr02	14539210	14540533	LTR/Copia	Repeat
Chr02	14549434	14552528	DNA/EnSpm-Plavaka	Repeat
Chr02	14552525	14553887	DNA/EnSpm-Plavaka	Repeat
Chr02	14553891	14554003	DNA/EnSpm-Plavaka	Repeat
Chr02	14554005	14554076	Unknown_repeat	Repeat
Chr02	14554038	14554160	DNA/EnSpm-Plavaka	Repeat
Chr02	14554047	14554123	DNA/EnSpm-Plavaka	Repeat
Chr02	14554124	14554466	LTR/Unknown	Repeat
Chr02	14554463	14554522	DNA/EnSpm-Plavaka	Repeat
Chr02	14554467	14554552	DNA/EnSpm-Plavaka	Repeat
Chr02	14554523	14554836	LTR/Unknown	Repeat
Chr02	14554835	14555004	DNA/EnSpm-Plavaka	Repeat
Chr02	14555167	14555274	DNA/EnSpm-Plavaka	Repeat
Chr02	14555296	14555474	LTR/Gypsy	Repeat
Chr02	14555474	14555589	DNA/EnSpm-Plavaka	Repeat
Chr02	14555636	14555817	LTR/Gypsy	Repeat
Chr02	14555818	14555845	LTR/Unknown	Repeat
Chr02	14556000	14556062	DNA/EnSpm-Plavaka	Repeat
Chr02	14556134	14556272	LTR/Gypsy	Repeat
Chr02	14556319	14556431	DNA/EnSpm-Plavaka	Repeat
Chr02	14556433	14556569	Unknown_repeat	Repeat
Chr02	14556633	14556687	DNA/EnSpm-Plavaka	Repeat
Chr02	14556643	14557589	DNA/EnSpm-Plavaka	Repeat
Chr02	14557638	14557704	Unknown_repeat	Repeat
Chr02	14557655	14557750	DNA/EnSpm-Plavaka	Repeat
Chr02	14557934	14557961	Simple_repeat	Repeat
Chr02	14559231	14559310	Unknown_repeat	Repeat
Chr02	14559422	14560204	LTR/Unknown	Repeat
Chr02	14560208	14561298	DNA/EnSpm-Plavaka	Repeat
Chr02	14561945	14562652	LTR/Copia	Repeat
Chr02	14562933	14563143	LTR/Copia	Repeat
Chr02	14563413	14563707	LTR/Copia	Repeat
Chr02	14564355	14564488	LTR/Copia	Repeat
Chr02	14564537	14564866	Unknown_repeat	Repeat
Chr02	14567351	14568672	LTR/Copia	Repeat
Chr02	14570667	14571878	LTR/Copia	Repeat
Chr02	14571964	14575289	LTR/Gypsy	Repeat
Chr02	14576267	14577574	DNA/TcMar	Repeat
Chr02	14587394	14589455	DNA/Sola-1	Repeat
Chr02	14589454	14589621	DNA/Sola-1	Repeat
Chr02	14589622	14589791	LTR/Copia	Repeat
Chr02	14589943	14590028	LTR/Copia	Repeat
Chr02	14590029	14590488	DNA/Sola-1	Repeat
Chr02	14590489	14590700	DNA/TcMar	Repeat
Chr02	14590696	14591193	DNA/TcMar	Repeat
Chr02	14591194	14591543	DNA/Sola-1	Repeat
Chr02	14595692	14595825	Unknown_repeat	Repeat
Chr02	14595804	14596954	Unknown_repeat	Repeat
Chr02	14595826	14595933	Unknown_repeat	Repeat
Chr02	14596944	14599356	LTR/Gypsy	Repeat
Chr02	14599356	14600457	LTR/Gypsy	Repeat
Chr02	14602329	14602897	Unknown_repeat	Repeat
Chr02	14602894	14603060	Unknown_repeat	Repeat
Chr02	14603128	14603154	LTR/Unknown	Repeat
Chr02	14603155	14603226	LTR/Unknown	Repeat
Chr02	14603227	14603251	LTR/Copia	Repeat
Chr02	14603478	14603626	Unknown_repeat	Repeat
Chr02	14604176	14605605	DNA/TcMar	Repeat
Chr02	14605606	14605654	Simple_repeat	Repeat
Chr02	14605656	14606143	Simple_repeat	Repeat
Chr02	14606157	14606193	Simple_repeat	Repeat
Chr02	14606194	14606293	Unknown_repeat	Repeat
Chr02	14606304	14606696	LTR/Unknown	Repeat
Chr02	14606701	14607169	LTR/Copia	Repeat
Chr02	14607174	14610403	LTR/Copia	Repeat
Chr02	14610404	14611963	LTR/Copia	Repeat
Chr02	14611947	14612338	LTR/Unknown	Repeat
Chr02	14613193	14613260	Low_complexity	Repeat
Chr02	14613261	14613275	Simple_repeat	Repeat
Chr02	14615842	14616345	LTR/Unknown	Repeat
Chr02	14617314	14619798	LTR/Gypsy	Repeat
Chr02	14619801	14624771	DNA/EnSpm-Plavaka	Repeat
Chr02	14624772	14624860	Simple_repeat	Repeat
Chr02	14624861	14628828	DNA/EnSpm-Plavaka	Repeat
Chr02	14628777	14628858	DNA/EnSpm-Plavaka	Repeat
Chr02	14628802	14629717	DNA/EnSpm-Plavaka	Repeat
Chr02	14629667	14629885	DNA/EnSpm-Plavaka	Repeat
Chr02	14629686	14634491	DNA/EnSpm-Plavaka	Repeat
Chr02	14634477	14637137	DNA/EnSpm-Plavaka	Repeat
Chr02	14637156	14639133	LTR/Gypsy	Repeat
Chr02	14639185	14640620	LTR/Gypsy	Repeat
Chr02	14640643	14641191	LTR/Unknown	Repeat
Chr02	14641949	14642016	Simple_repeat	Repeat
Chr02	14642293	14642373	LTR/Gypsy	Repeat
Chr02	14644996	14645069	LTR/Unknown	Repeat
Chr02	14647876	14648387	LTR/Copia	Repeat
Chr02	14648404	14648873	Unknown_repeat	Repeat
Chr02	14648699	14649231	LTR/Copia	Repeat
Chr02	14649229	14649415	LTR/Copia	Repeat
Chr02	14649793	14649955	LTR/Copia	Repeat
Chr02	14650008	14650329	Unknown_repeat	Repeat
Chr02	14650937	14650958	Simple_repeat	Repeat
Chr02	14651940	14652137	LTR/Copia	Repeat
Chr02	14652197	14652227	DNA/TcMar	Repeat
Chr02	14652203	14652267	Unknown_repeat	Repeat
Chr02	14652273	14653530	DNA/TcMar	Repeat
Chr02	14653727	14653752	Simple_repeat	Repeat
Chr02	14653923	14655449	LTR/Copia	Repeat
Chr02	14655439	14655993	LTR/Gypsy	Repeat
Chr02	14656008	14656246	LTR/Gypsy	Repeat
Chr02	14657400	14657780	LTR/Gypsy	Repeat
Chr02	14657818	14658186	LTR/Gypsy	Repeat
Chr02	14658194	14658755	LTR/Gypsy	Repeat
Chr02	14658748	14660052	LTR/Copia	Repeat
Chr02	14662536	14662863	Unknown_repeat	Repeat
Chr02	14662910	14663111	LTR/Copia	Repeat
Chr02	14663446	14663634	LTR/Copia	Repeat
Chr02	14663638	14663982	LTR/Gypsy	Repeat
Chr02	14663983	14664162	LTR/Copia	Repeat
Chr02	14663989	14664453	Unknown_repeat	Repeat
Chr02	14664498	14664871	LTR/Copia	Repeat
Chr02	14665189	14665376	LTR/Unknown	Repeat
Chr02	14666684	14667424	DNA/EnSpm-Plavaka	Repeat
Chr02	14667425	14667482	LTR/Gypsy	Repeat
Chr02	14667483	14667622	Simple_repeat	Repeat
Chr02	14667623	14667949	LTR/Gypsy	Repeat
Chr02	14667950	14668132	DNA/EnSpm-Plavaka	Repeat
Chr02	14668133	14668160	Simple_repeat	Repeat
Chr02	14668161	14668888	DNA/EnSpm-Plavaka	Repeat
Chr02	14668884	14685199	DNA/EnSpm-Plavaka	Repeat
Chr02	14688959	14689022	LTR/Unknown	Repeat
Chr02	14691864	14691903	Simple_repeat	Repeat
Chr02	14692676	14693351	LTR/Unknown	Repeat
Chr02	14693352	14694747	LTR/Gypsy	Repeat
Chr02	14694787	14694833	LTR/Gypsy	Repeat
Chr02	14694846	14699279	LTR/Gypsy	Repeat
Chr02	14700074	14700748	LTR/Unknown	Repeat
Chr02	14701053	14701077	Simple_repeat	Repeat
Chr02	14701369	14701581	LTR/Unknown	Repeat
Chr02	14701493	14701594	LTR/Unknown	Repeat
Chr02	14701595	14701905	Unknown_repeat	Repeat
Chr02	14706171	14706659	gene_Bm02g002050	Gene
Chr02	14707076	14707088	Simple_repeat	Repeat
Chr02	14707089	14707156	Simple_repeat	Repeat
Chr02	14707231	14707259	Simple_repeat	Repeat
Chr02	14707968	14708222	LTR/Copia	Repeat
Chr02	14708366	14709553	DNA/TcMar	Repeat
Chr02	14709713	14709831	DNA/TcMar	Repeat
Chr02	14710322	14712513	LTR/Copia	Repeat
Chr02	14712553	14713161	LTR/Copia	Repeat
Chr02	14713770	14714148	LTR/Copia	Repeat
Chr02	14714658	14714826	LTR/Copia	Repeat
Chr02	14714997	14715331	LTR/Copia	Repeat
Chr02	14717840	14721894	DNA/EnSpm-Plavaka	Repeat
Chr02	14721895	14722402	DNA/TcMar	Repeat
Chr02	14722405	14722446	DNA/TcMar	Repeat
Chr02	14722444	14722616	DNA/TcMar	Repeat
Chr02	14722617	14725743	DNA/EnSpm-Plavaka	Repeat
Chr02	14725744	14725954	DNA/TcMar	Repeat
Chr02	14725951	14726447	DNA/TcMar	Repeat
Chr02	14726448	14727178	DNA/EnSpm-Plavaka	Repeat
Chr02	14726926	14727820	DNA/EnSpm-Plavaka	Repeat
Chr02	14727765	14736310	DNA/EnSpm-Plavaka	Repeat
Chr02	14736311	14738451	DNA/EnSpm-Plavaka	Repeat
Chr02	14738454	14738498	Unknown_repeat	Repeat
Chr02	14738479	14738568	DNA/EnSpm-Plavaka	Repeat
Chr02	14738587	14738861	LTR/Unknown	Repeat
Chr02	14738862	14739019	DNA/EnSpm-Plavaka	Repeat
Chr02	14739206	14739315	DNA/EnSpm-Plavaka	Repeat
Chr02	14739393	14739470	Unknown_repeat	Repeat
Chr02	14739470	14739585	DNA/EnSpm-Plavaka	Repeat
Chr02	14739852	14739929	DNA/EnSpm-Plavaka	Repeat
Chr02	14739927	14739972	LTR/Copia	Repeat
Chr02	14739973	14740107	LTR/Gypsy	Repeat
Chr02	14740136	14740236	DNA/EnSpm-Plavaka	Repeat
Chr02	14740236	14740369	LTR/Gypsy	Repeat
Chr02	14740370	14740390	Unknown_repeat	Repeat
Chr02	14740394	14740496	DNA/EnSpm-Plavaka	Repeat
Chr02	14740492	14740673	LTR/Unknown	Repeat
Chr02	14740829	14740842	DNA/EnSpm-Plavaka	Repeat
Chr02	14740843	14741185	LTR/Unknown	Repeat
Chr02	14741186	14741272	DNA/EnSpm-Plavaka	Repeat
Chr02	14741230	14741304	Unknown_repeat	Repeat
Chr02	14741415	14742779	DNA/EnSpm-Plavaka	Repeat
Chr02	14742780	14750499	DNA/EnSpm-Plavaka	Repeat
Chr02	14750494	14753003	DNA/EnSpm-Plavaka	Repeat
Chr02	14753004	14753568	DNA/EnSpm-Plavaka	Repeat
Chr02	14753565	14762035	DNA/EnSpm-Plavaka	Repeat
Chr02	14761955	14762087	DNA/EnSpm-Plavaka	Repeat
Chr02	14762038	14765803	DNA/EnSpm-Plavaka	Repeat
Chr02	14765804	14765843	Simple_repeat	Repeat
Chr02	14765844	14766651	DNA/EnSpm-Plavaka	Repeat
Chr02	14766624	14766846	DNA/EnSpm-Plavaka	Repeat
Chr02	14766828	14766953	LTR/Unknown	Repeat
Chr02	14766926	14767295	Unknown_repeat	Repeat
Chr02	14767137	14767419	LTR/Gypsy	Repeat
Chr02	14767186	14767448	LTR/Unknown	Repeat
Chr02	14767265	14767638	Unknown_repeat	Repeat
Chr02	14767639	14772248	DNA/EnSpm-Plavaka	Repeat
Chr02	14772249	14773841	DNA/EnSpm-Plavaka	Repeat
Chr02	14773837	14777765	DNA/EnSpm-Plavaka	Repeat
Chr02	14777766	14778105	LTR/Gypsy	Repeat
Chr02	14778106	14778904	DNA/EnSpm-Plavaka	Repeat
Chr02	14778905	14780711	DNA/EnSpm-Plavaka	Repeat
Chr02	14780723	14781496	DNA/EnSpm-Plavaka	Repeat
Chr02	14781497	14781780	LTR/Unknown	Repeat
Chr02	14781781	14781946	DNA/EnSpm-Plavaka	Repeat
Chr02	14783279	14783454	DNA/Harbinger	Repeat
Chr02	14786109	14786215	LTR/Gypsy	Repeat
Chr02	14786219	14788126	DNA/hAT	Repeat
Chr02	14788607	14788640	Simple_repeat	Repeat
Chr02	14788995	14789036	Simple_repeat	Repeat
Chr02	14790253	14790672	gene_Bm02g002060	Gene
Chr02	14791771	14791793	Simple_repeat	Repeat
Chr02	14792298	14792985	LTR/Unknown	Repeat
Chr02	14793701	14795463	LTR/Gypsy	Repeat
Chr02	14795465	14796867	DNA/EnSpm-Plavaka	Repeat
Chr02	14796663	14800872	DNA/EnSpm-Plavaka	Repeat
Chr02	14800840	14801357	DNA/EnSpm-Plavaka	Repeat
Chr02	14801146	14801585	DNA/EnSpm-Plavaka	Repeat
Chr02	14801228	14802803	Unknown_repeat	Repeat
Chr02	14802485	14804816	DNA/EnSpm-Plavaka	Repeat
Chr02	14804817	14808971	LTR/Gypsy	Repeat
Chr02	14809030	14809641	LTR/Unknown	Repeat
Chr02	14810223	14810259	Simple_repeat	Repeat
Chr02	14815768	14815811	Low_complexity	Repeat
Chr02	14815907	14816422	LTR/Copia	Repeat
Chr02	14816478	14816626	LTR/Copia	Repeat
Chr02	14817264	14817574	Unknown_repeat	Repeat
Chr02	14818089	14818504	LTR/Copia	Repeat
Chr02	14820049	14821341	LTR/Copia	Repeat
Chr02	14821349	14821879	LTR/Gypsy	Repeat
Chr02	14821950	14823691	DNA/EnSpm-Plavaka	Repeat
Chr02	14823692	14823785	Simple_repeat	Repeat
Chr02	14823786	14830384	DNA/EnSpm-Plavaka	Repeat
Chr02	14830336	14830554	DNA/EnSpm-Plavaka	Repeat
Chr02	14830361	14839168	DNA/EnSpm-Plavaka	Repeat
Chr02	14839169	14839458	LTR/Gypsy	Repeat
Chr02	14839524	14839881	LTR/Gypsy	Repeat
Chr02	14839913	14839951	Simple_repeat	Repeat
Chr02	14843432	14843532	DNA/hAT	Repeat
Chr02	14843563	14843912	LTR/Unknown	Repeat
Chr02	14844237	14845178	gene_Bm02g002070	Gene
Chr02	14845580	14845616	Simple_repeat	Repeat
Chr02	14845658	14845668	Simple_repeat	Repeat
Chr02	14845669	14845706	Simple_repeat	Repeat
Chr02	14845707	14846208	Simple_repeat	Repeat
Chr02	14846964	14846990	Simple_repeat	Repeat
Chr02	14847065	14847132	Low_complexity	Repeat
Chr02	14847133	14847147	Simple_repeat	Repeat
Chr02	14847631	14848050	gene_Bm02g002080	Gene
Chr02	14849150	14849172	Simple_repeat	Repeat
Chr02	14849584	14849778	LTR/Unknown	Repeat
Chr02	14849821	14849871	Low_complexity	Repeat
Chr02	14852513	14852636	DNA/EnSpm-Plavaka	Repeat
Chr02	14852637	14853177	DNA/EnSpm-Plavaka	Repeat
Chr02	14853178	14854670	DNA/TcMar	Repeat
Chr02	14854671	14855053	DNA/EnSpm-Plavaka	Repeat
Chr02	14855031	14855847	DNA/EnSpm-Plavaka	Repeat
Chr02	14855848	14857384	DNA/TcMar	Repeat
Chr02	14857385	14864885	DNA/EnSpm-Plavaka	Repeat
Chr02	14864928	14865059	Unknown_repeat	Repeat
Chr02	14864999	14872365	DNA/EnSpm-Plavaka	Repeat
Chr02	14872424	14872933	DNA/EnSpm-Plavaka	Repeat
Chr02	14872934	14872965	Simple_repeat	Repeat
Chr02	14872966	14873285	DNA/EnSpm-Plavaka	Repeat
Chr02	14873286	14873458	Simple_repeat	Repeat
Chr02	14873459	14874374	DNA/EnSpm-Plavaka	Repeat
Chr02	14874379	14874952	DNA/EnSpm-Plavaka	Repeat
Chr02	14874927	14875939	DNA/EnSpm-Plavaka	Repeat
Chr02	14875942	14877880	DNA/EnSpm-Plavaka	Repeat
Chr02	14877882	14882560	DNA/EnSpm-Plavaka	Repeat
Chr02	14882341	14882640	DNA/EnSpm-Plavaka	Repeat
Chr02	14882596	14882720	Unknown_repeat	Repeat
Chr02	14882721	14882899	LTR/Unknown	Repeat
Chr02	14882845	14890745	DNA/EnSpm-Plavaka	Repeat
Chr02	14890990	14891352	DNA/hAT	Repeat
Chr02	14896792	14896858	Unknown_repeat	Repeat
Chr02	14897078	14897246	Unknown_repeat	Repeat
Chr02	14909900	14910094	Unknown_repeat	Repeat
Chr02	14911691	14912166	Unknown_repeat	Repeat
Chr02	14912085	14912204	Unknown_repeat	Repeat
Chr02	14913331	14913514	Unknown_repeat	Repeat
Chr02	14913526	14913795	Unknown_repeat	Repeat
Chr02	14913823	14914062	Unknown_repeat	Repeat
Chr02	14914072	14914914	LTR/Copia	Repeat
Chr02	14914956	14916470	LTR/Copia	Repeat
Chr02	14916494	14916650	Unknown_repeat	Repeat
Chr02	14916667	14916884	Unknown_repeat	Repeat
Chr02	14916865	14917121	Unknown_repeat	Repeat
Chr02	14917710	14917841	Unknown_repeat	Repeat
Chr02	14920705	14920951	Unknown_repeat	Repeat
Chr02	14921069	14921243	Unknown_repeat	Repeat
Chr02	14921228	14921954	Unknown_repeat	Repeat
Chr02	14922260	14923552	DNA/EnSpm-Plavaka	Repeat
Chr02	14923633	14924001	LTR/Unknown	Repeat
Chr02	14925036	14925512	DNA/TcMar	Repeat
Chr02	14925525	14927239	DNA/EnSpm-Plavaka	Repeat
Chr02	14927299	14928637	DNA/EnSpm-Plavaka	Repeat
Chr02	14928648	14928822	Unknown_repeat	Repeat
Chr02	14928822	14928947	DNA/EnSpm-Plavaka	Repeat
Chr02	14930896	14931365	Unknown_repeat	Repeat
Chr02	14931659	14932242	Unknown_repeat	Repeat
Chr02	14933339	14933539	Unknown_repeat	Repeat
Chr02	14933979	14939082	DNA/EnSpm-Plavaka	Repeat
Chr02	14939022	14939154	Unknown_repeat	Repeat
Chr02	14939156	14939195	Simple_repeat	Repeat
Chr02	14939197	14939799	DNA/EnSpm-Plavaka	Repeat
Chr02	14939800	14940647	DNA/EnSpm-Plavaka	Repeat
Chr02	14940650	14940694	Unknown_repeat	Repeat
Chr02	14940666	14940745	Unknown_repeat	Repeat
Chr02	14940685	14940754	DNA/EnSpm-Plavaka	Repeat
Chr02	14940700	14940785	DNA/EnSpm-Plavaka	Repeat
Chr02	14940863	14941057	LTR/Unknown	Repeat
Chr02	14940985	14941071	DNA/EnSpm-Plavaka	Repeat
Chr02	14941004	14941199	DNA/EnSpm-Plavaka	Repeat
Chr02	14941403	14941490	DNA/EnSpm-Plavaka	Repeat
Chr02	14941413	14941505	DNA/EnSpm-Plavaka	Repeat
Chr02	14941648	14941758	DNA/EnSpm-Plavaka	Repeat
Chr02	14941754	14941840	DNA/EnSpm-Plavaka	Repeat
Chr02	14942170	14942255	DNA/EnSpm-Plavaka	Repeat
Chr02	14942192	14942522	LTR/Unknown	Repeat
Chr02	14942488	14942608	DNA/EnSpm-Plavaka	Repeat
Chr02	14942523	14942567	DNA/EnSpm-Plavaka	Repeat
Chr02	14942571	14942641	Unknown_repeat	Repeat
Chr02	14942643	14942755	DNA/EnSpm-Plavaka	Repeat
Chr02	14942748	14944117	DNA/EnSpm-Plavaka	Repeat
Chr02	14944120	14946992	DNA/EnSpm-Plavaka	Repeat
Chr02	14946993	14948489	DNA/TcMar	Repeat
Chr02	14948490	14951181	DNA/EnSpm-Plavaka	Repeat
Chr02	14951182	14951233	Simple_repeat	Repeat
Chr02	14951234	14956352	DNA/EnSpm-Plavaka	Repeat
Chr02	14956353	14956914	DNA/EnSpm-Plavaka	Repeat
Chr02	14956912	14965338	DNA/EnSpm-Plavaka	Repeat
Chr02	14965247	14965408	DNA/EnSpm-Plavaka	Repeat
Chr02	14965341	14969109	DNA/EnSpm-Plavaka	Repeat
Chr02	14969110	14969223	Simple_repeat	Repeat
Chr02	14969224	14974818	DNA/EnSpm-Plavaka	Repeat
Chr02	14974819	14976413	DNA/EnSpm-Plavaka	Repeat
Chr02	14976409	14980333	DNA/EnSpm-Plavaka	Repeat
Chr02	14980334	14980630	LTR/Gypsy	Repeat
Chr02	14980631	14981457	DNA/EnSpm-Plavaka	Repeat
Chr02	14981458	14983260	DNA/EnSpm-Plavaka	Repeat
Chr02	14983266	14984496	DNA/EnSpm-Plavaka	Repeat
Chr02	14988658	14988759	LTR/Gypsy	Repeat
Chr02	14988661	14988764	DNA/hAT	Repeat
Chr02	14988765	14990676	DNA/hAT	Repeat
Chr02	14991153	14991197	Simple_repeat	Repeat
Chr02	14991545	14991586	Simple_repeat	Repeat
Chr02	14992803	14993222	gene_Bm02g002090	Gene
Chr02	14994322	14994344	Simple_repeat	Repeat
Chr02	14994849	14995536	LTR/Unknown	Repeat
Chr02	14996252	14998014	LTR/Gypsy	Repeat
Chr02	14998016	14999417	DNA/EnSpm-Plavaka	Repeat
Chr02	14999213	14999981	DNA/EnSpm-Plavaka	Repeat
Chr02	14999971	15000513	LTR/Copia	Repeat
Chr02	15000496	15005617	LTR/Copia	Repeat
Chr02	15005600	15009062	DNA/EnSpm-Plavaka	Repeat
Chr02	15009030	15009547	DNA/EnSpm-Plavaka	Repeat
Chr02	15009336	15009776	DNA/EnSpm-Plavaka	Repeat
Chr02	15009419	15010919	Unknown_repeat	Repeat
Chr02	15010597	15012932	DNA/EnSpm-Plavaka	Repeat
Chr02	15012933	15017082	LTR/Gypsy	Repeat
Chr02	15017141	15017618	LTR/Unknown	Repeat
Chr02	15018336	15018374	Simple_repeat	Repeat
Chr02	15024025	15024540	LTR/Copia	Repeat
Chr02	15024596	15024744	LTR/Copia	Repeat
Chr02	15025384	15025691	Unknown_repeat	Repeat
Chr02	15026126	15026622	LTR/Copia	Repeat
Chr02	15027471	15028106	LTR/Copia	Repeat
Chr02	15028168	15029459	LTR/Copia	Repeat
Chr02	15029467	15029997	LTR/Gypsy	Repeat
Chr02	15030068	15031809	DNA/EnSpm-Plavaka	Repeat
Chr02	15031810	15031870	Simple_repeat	Repeat
Chr02	15031871	15047262	DNA/EnSpm-Plavaka	Repeat
Chr02	15047263	15047552	LTR/Gypsy	Repeat
Chr02	15047618	15047975	LTR/Gypsy	Repeat
Chr02	15048007	15048059	Simple_repeat	Repeat
Chr02	15051540	15051640	DNA/hAT	Repeat
Chr02	15051671	15052020	LTR/Unknown	Repeat
Chr02	15052345	15053286	gene_Bm02g002100	Gene
Chr02	15053687	15053723	Simple_repeat	Repeat
Chr02	15053776	15054315	Simple_repeat	Repeat
Chr02	15054320	15054402	Simple_repeat	Repeat
Chr02	15055263	15055289	Simple_repeat	Repeat
Chr02	15055364	15055431	Low_complexity	Repeat
Chr02	15055432	15055446	Simple_repeat	Repeat
Chr02	15055930	15056349	gene_Bm02g002110	Gene
Chr02	15057449	15057471	Simple_repeat	Repeat
Chr02	15057883	15058077	LTR/Unknown	Repeat
Chr02	15058120	15058170	Low_complexity	Repeat
Chr02	15060811	15060934	DNA/EnSpm-Plavaka	Repeat
Chr02	15060935	15061475	DNA/EnSpm-Plavaka	Repeat
Chr02	15061476	15062969	DNA/TcMar	Repeat
Chr02	15062970	15063352	DNA/EnSpm-Plavaka	Repeat
Chr02	15063330	15064146	DNA/EnSpm-Plavaka	Repeat
Chr02	15064147	15065683	DNA/TcMar	Repeat
Chr02	15065684	15073183	DNA/EnSpm-Plavaka	Repeat
Chr02	15073226	15073357	Unknown_repeat	Repeat
Chr02	15073297	15081231	DNA/EnSpm-Plavaka	Repeat
Chr02	15081232	15081269	Simple_repeat	Repeat
Chr02	15081270	15081589	DNA/EnSpm-Plavaka	Repeat
Chr02	15081590	15081732	Simple_repeat	Repeat
Chr02	15081733	15082648	DNA/EnSpm-Plavaka	Repeat
Chr02	15082653	15084221	DNA/EnSpm-Plavaka	Repeat
Chr02	15084224	15086175	DNA/EnSpm-Plavaka	Repeat
Chr02	15086177	15090835	DNA/EnSpm-Plavaka	Repeat
Chr02	15090614	15090915	DNA/EnSpm-Plavaka	Repeat
Chr02	15090871	15090995	Unknown_repeat	Repeat
Chr02	15090996	15091177	LTR/Unknown	Repeat
Chr02	15091120	15099020	DNA/EnSpm-Plavaka	Repeat
Chr02	15099265	15099627	DNA/hAT	Repeat
Chr02	15099762	15099907	DNA/hAT	Repeat
Chr02	15105051	15105129	Unknown_repeat	Repeat
Chr02	15105349	15105517	Unknown_repeat	Repeat
Chr02	15121489	15121672	Unknown_repeat	Repeat
Chr02	15121684	15121953	Unknown_repeat	Repeat
Chr02	15121981	15122220	Unknown_repeat	Repeat
Chr02	15122230	15123088	LTR/Copia	Repeat
Chr02	15123113	15124627	LTR/Copia	Repeat
Chr02	15124824	15125039	Unknown_repeat	Repeat
Chr02	15125022	15125278	Unknown_repeat	Repeat
Chr02	15125856	15125998	Unknown_repeat	Repeat
Chr02	15128859	15129105	Unknown_repeat	Repeat
Chr02	15129223	15129373	Unknown_repeat	Repeat
Chr02	15129382	15130108	Unknown_repeat	Repeat
Chr02	15130174	15131708	DNA/EnSpm-Plavaka	Repeat
Chr02	15131789	15132157	LTR/Unknown	Repeat
Chr02	15133192	15133668	DNA/TcMar	Repeat
Chr02	15133681	15135395	DNA/EnSpm-Plavaka	Repeat
Chr02	15135455	15136793	DNA/EnSpm-Plavaka	Repeat
Chr02	15136804	15136978	Unknown_repeat	Repeat
Chr02	15136978	15137103	DNA/EnSpm-Plavaka	Repeat
Chr02	15139052	15139521	Unknown_repeat	Repeat
Chr02	15139815	15140398	Unknown_repeat	Repeat
Chr02	15141495	15141695	Unknown_repeat	Repeat
Chr02	15141913	15146298	DNA/EnSpm-Plavaka	Repeat
Chr02	15146238	15146370	Unknown_repeat	Repeat
Chr02	15146413	15147016	DNA/EnSpm-Plavaka	Repeat
Chr02	15147018	15147864	DNA/EnSpm-Plavaka	Repeat
Chr02	15147867	15147911	Unknown_repeat	Repeat
Chr02	15147883	15147961	Unknown_repeat	Repeat
Chr02	15147917	15148002	DNA/EnSpm-Plavaka	Repeat
Chr02	15148078	15148275	LTR/Unknown	Repeat
Chr02	15148203	15148299	DNA/EnSpm-Plavaka	Repeat
Chr02	15148621	15148708	DNA/EnSpm-Plavaka	Repeat
Chr02	15148631	15148723	DNA/EnSpm-Plavaka	Repeat
Chr02	15148867	15148950	DNA/EnSpm-Plavaka	Repeat
Chr02	15148946	15149027	DNA/EnSpm-Plavaka	Repeat
Chr02	15149364	15149446	DNA/EnSpm-Plavaka	Repeat
Chr02	15149385	15149716	LTR/Unknown	Repeat
Chr02	15149717	15149802	DNA/EnSpm-Plavaka	Repeat
Chr02	15149766	15149835	Unknown_repeat	Repeat
Chr02	15149837	15149949	DNA/EnSpm-Plavaka	Repeat
Chr02	15149958	15151310	DNA/EnSpm-Plavaka	Repeat
Chr02	15151314	15154189	DNA/EnSpm-Plavaka	Repeat
Chr02	15154190	15155696	DNA/TcMar	Repeat
Chr02	15155697	15157236	DNA/EnSpm-Plavaka	Repeat
Chr02	15157223	15157421	DNA/EnSpm-Plavaka	Repeat
Chr02	15157422	15157986	DNA/EnSpm-Plavaka	Repeat
Chr02	15157983	15166005	DNA/EnSpm-Plavaka	Repeat
Chr02	15166006	15166080	DNA/EnSpm-Plavaka	Repeat
Chr02	15166081	15166311	DNA/EnSpm-Plavaka	Repeat
Chr02	15166312	15166330	Unknown_repeat	Repeat
Chr02	15166456	15166473	Unknown_repeat	Repeat
Chr02	15166474	15170246	DNA/EnSpm-Plavaka	Repeat
Chr02	15170255	15175794	DNA/EnSpm-Plavaka	Repeat
Chr02	15175795	15177390	DNA/EnSpm-Plavaka	Repeat
Chr02	15177386	15182400	DNA/EnSpm-Plavaka	Repeat
Chr02	15182401	15184125	DNA/EnSpm-Plavaka	Repeat
Chr02	15184131	15185367	DNA/EnSpm-Plavaka	Repeat
Chr02	15189528	15189630	LTR/Gypsy	Repeat
Chr02	15189592	15189635	DNA/hAT	Repeat
Chr02	15189636	15191543	DNA/hAT	Repeat
Chr02	15192024	15192057	Simple_repeat	Repeat
Chr02	15192411	15192452	Simple_repeat	Repeat
Chr02	15193667	15194086	gene_Bm02g002120	Gene
Chr02	15195185	15195207	Simple_repeat	Repeat
Chr02	15195712	15196398	LTR/Unknown	Repeat
Chr02	15197112	15198874	LTR/Gypsy	Repeat
Chr02	15198876	15200278	DNA/EnSpm-Plavaka	Repeat
Chr02	15200074	15204282	DNA/EnSpm-Plavaka	Repeat
Chr02	15204251	15204766	DNA/EnSpm-Plavaka	Repeat
Chr02	15204555	15204996	DNA/EnSpm-Plavaka	Repeat
Chr02	15204637	15206138	Unknown_repeat	Repeat
Chr02	15205816	15208150	DNA/EnSpm-Plavaka	Repeat
Chr02	15208151	15212300	LTR/Gypsy	Repeat
Chr02	15212359	15212870	LTR/Unknown	Repeat
Chr02	15213554	15213588	Simple_repeat	Repeat
Chr02	15219097	15219140	Low_complexity	Repeat
Chr02	15219236	15219751	LTR/Copia	Repeat
Chr02	15219807	15219955	LTR/Copia	Repeat
Chr02	15220597	15220902	Unknown_repeat	Repeat
Chr02	15221377	15221824	LTR/Copia	Repeat
Chr02	15222768	15222931	LTR/Copia	Repeat
Chr02	15223378	15224669	LTR/Copia	Repeat
Chr02	15224677	15225207	LTR/Gypsy	Repeat
Chr02	15225278	15227018	DNA/EnSpm-Plavaka	Repeat
Chr02	15227019	15227097	Simple_repeat	Repeat
Chr02	15227098	15242486	DNA/EnSpm-Plavaka	Repeat
Chr02	15242487	15242776	LTR/Gypsy	Repeat
Chr02	15242775	15243199	LTR/Gypsy	Repeat
Chr02	15243231	15243263	Simple_repeat	Repeat
Chr02	15246745	15246845	DNA/hAT	Repeat
Chr02	15246876	15247225	LTR/Unknown	Repeat
Chr02	15247550	15248239	gene_Bm02g002130	Gene
Chr02	15248892	15248928	Simple_repeat	Repeat
Chr02	15248970	15249598	Simple_repeat	Repeat
Chr02	15250460	15250486	Simple_repeat	Repeat
Chr02	15250561	15250628	Low_complexity	Repeat
Chr02	15250629	15250643	Simple_repeat	Repeat
Chr02	15251127	15251546	gene_Bm02g002140	Gene
Chr02	15252646	15252668	Simple_repeat	Repeat
Chr02	15253080	15253274	LTR/Unknown	Repeat
Chr02	15253317	15253367	Low_complexity	Repeat
Chr02	15255995	15256117	DNA/EnSpm-Plavaka	Repeat
Chr02	15256118	15257064	DNA/EnSpm-Plavaka	Repeat
Chr02	15257042	15261737	DNA/EnSpm-Plavaka	Repeat
Chr02	15261738	15261775	Simple_repeat	Repeat
Chr02	15261776	15265358	DNA/EnSpm-Plavaka	Repeat
Chr02	15265401	15265532	Unknown_repeat	Repeat
Chr02	15265472	15272841	DNA/EnSpm-Plavaka	Repeat
Chr02	15272899	15273431	DNA/EnSpm-Plavaka	Repeat
Chr02	15273432	15273511	Simple_repeat	Repeat
Chr02	15273512	15273719	DNA/EnSpm-Plavaka	Repeat
Chr02	15273720	15274009	LTR/Gypsy	Repeat
Chr02	15274010	15274927	DNA/EnSpm-Plavaka	Repeat
Chr02	15274933	15275501	DNA/EnSpm-Plavaka	Repeat
Chr02	15275499	15276494	DNA/EnSpm-Plavaka	Repeat
Chr02	15276489	15278433	DNA/EnSpm-Plavaka	Repeat
Chr02	15278438	15282550	DNA/EnSpm-Plavaka	Repeat
Chr02	15282573	15282741	LTR/Unknown	Repeat
Chr02	15282684	15289629	DNA/EnSpm-Plavaka	Repeat
Chr02	15289629	15290594	DNA/EnSpm-Plavaka	Repeat
Chr02	15290814	15291171	DNA/hAT	Repeat
Chr02	15296900	15297068	Unknown_repeat	Repeat
Chr02	15297407	15297474	Simple_repeat	Repeat
Chr02	15303014	15303068	Simple_repeat	Repeat
Chr02	15311535	15311957	Unknown_repeat	Repeat
Chr02	15313122	15313304	Unknown_repeat	Repeat
Chr02	15313391	15313601	Unknown_repeat	Repeat
Chr02	15313613	15313852	Unknown_repeat	Repeat
Chr02	15313942	15314731	LTR/Copia	Repeat
Chr02	15314750	15316266	LTR/Copia	Repeat
Chr02	15316461	15316677	Unknown_repeat	Repeat
Chr02	15316660	15316912	Unknown_repeat	Repeat
Chr02	15317362	15317702	Unknown_repeat	Repeat
Chr02	15320375	15320886	Unknown_repeat	Repeat
Chr02	15320894	15321623	Unknown_repeat	Repeat
Chr02	15323305	15323462	LTR/Unknown	Repeat
Chr02	15323718	15324226	Unknown_repeat	Repeat
Chr02	15328075	15328107	Simple_repeat	Repeat
Chr02	15330093	15330520	DNA/EnSpm-Plavaka	Repeat
Chr02	15330945	15331069	DNA/EnSpm-Plavaka	Repeat
Chr02	15331069	15331254	Unknown_repeat	Repeat
Chr02	15331255	15332211	DNA/EnSpm-Plavaka	Repeat
Chr02	15332212	15332263	Simple_repeat	Repeat
Chr02	15332264	15340038	DNA/EnSpm-Plavaka	Repeat
Chr02	15339988	15340104	DNA/EnSpm-Plavaka	Repeat
Chr02	15340328	15340392	DNA/EnSpm-Plavaka	Repeat
Chr02	15340350	15340630	Unknown_repeat	Repeat
Chr02	15340632	15340671	Simple_repeat	Repeat
Chr02	15340673	15344615	DNA/EnSpm-Plavaka	Repeat
Chr02	15344699	15345177	DNA/EnSpm-Plavaka	Repeat
Chr02	15345190	15346522	DNA/EnSpm-Plavaka	Repeat
Chr02	15346508	15346779	DNA/EnSpm-Plavaka	Repeat
Chr02	15346988	15347644	DNA/EnSpm-Plavaka	Repeat
Chr02	15348721	15348846	Unknown_repeat	Repeat
Chr02	15349612	15349749	Unknown_repeat	Repeat
Chr02	15352596	15354034	DNA/EnSpm-Plavaka	Repeat
Chr02	15354168	15355737	DNA/EnSpm-Plavaka	Repeat
Chr02	15355264	15355979	DNA/Unknown	Repeat
Chr02	15355316	15356069	Unknown_repeat	Repeat
Chr02	15356602	15357387	Unknown_repeat	Repeat
Chr02	15360134	15360704	Unknown_repeat	Repeat
Chr02	15371659	15371800	Unknown_repeat	Repeat
Chr02	15371958	15372128	Unknown_repeat	Repeat
Chr02	15372137	15372713	Unknown_repeat	Repeat
Chr02	15372717	15373069	Unknown_repeat	Repeat
Chr02	15373067	15373233	LTR/Copia	Repeat
Chr02	15373279	15373401	Unknown_repeat	Repeat
Chr02	15373395	15373561	LTR/Copia	Repeat
Chr02	15373549	15373734	Unknown_repeat	Repeat
Chr02	15373744	15375269	LTR/Gypsy	Repeat
Chr02	15375269	15375561	LTR/Copia	Repeat
Chr02	15375545	15376253	LTR/Copia	Repeat
Chr02	15375967	15376573	Unknown_repeat	Repeat
Chr02	15376398	15376709	LTR/Unknown	Repeat
Chr02	15376488	15376716	LTR/Gypsy	Repeat
Chr02	15377484	15377513	Simple_repeat	Repeat
Chr02	15377875	15377906	Simple_repeat	Repeat
Chr02	15378585	15379692	DNA/TcMar	Repeat
Chr02	15381125	15381381	DNA/TcMar	Repeat
Chr02	15381382	15381753	LTR/Copia	Repeat
Chr02	15381886	15384228	LTR/Copia	Repeat
Chr02	15384485	15384892	LTR/Copia	Repeat
Chr02	15385198	15385871	LTR/Copia	Repeat
Chr02	15385936	15386027	DNA/TcMar	Repeat
Chr02	15386665	15386812	LTR/Unknown	Repeat
Chr02	15386813	15387415	LTR/Unknown	Repeat
Chr02	15391627	15391943	Unknown_repeat	Repeat
Chr02	15392052	15392168	Unknown_repeat	Repeat
Chr02	15396025	15396636	LTR/Gypsy	Repeat
Chr02	15396637	15396739	DNA/TcMar	Repeat
Chr02	15396739	15397608	DNA/TcMar	Repeat
Chr02	15397552	15397620	Unknown_repeat	Repeat
Chr02	15397610	15397812	Unknown_repeat	Repeat
Chr02	15397645	15397888	LTR/Gypsy	Repeat
Chr02	15401104	15401454	Unknown_repeat	Repeat
Chr02	15401811	15401962	Unknown_repeat	Repeat
Chr02	15402111	15402364	Unknown_repeat	Repeat
Chr02	15402271	15402618	Unknown_repeat	Repeat
Chr02	15402557	15402744	Unknown_repeat	Repeat
Chr02	15402753	15402866	LTR/Unknown	Repeat
Chr02	15402991	15403177	Unknown_repeat	Repeat
Chr02	15405316	15405438	Unknown_repeat	Repeat
Chr02	15405450	15405953	Unknown_repeat	Repeat
Chr02	15405961	15406143	Unknown_repeat	Repeat
Chr02	15407094	15407113	Simple_repeat	Repeat
Chr02	15412571	15412598	Simple_repeat	Repeat
Chr02	15413610	15413905	Unknown_repeat	Repeat
Chr02	15422210	15422869	LTR/Gypsy	Repeat
Chr02	15422946	15423094	LTR/Copia	Repeat
Chr02	15423307	15423677	LTR/Copia	Repeat
Chr02	15423678	15423914	LTR/Unknown	Repeat
Chr02	15423936	15424197	LTR/Copia	Repeat
Chr02	15424180	15424383	LTR/Gypsy	Repeat
Chr02	15424317	15424425	Unknown_repeat	Repeat
Chr02	15424432	15424694	LTR/Copia	Repeat
Chr02	15424590	15425498	gene_Bm02g002150	Gene
Chr02	15424694	15425415	LTR/Copia	Repeat
Chr02	15425421	15425478	LTR/Copia	Repeat
Chr02	15425485	15425518	LTR/Copia	Repeat
Chr02	15425502	15425648	LTR/Copia	Repeat
Chr02	15425861	15426231	LTR/Copia	Repeat
Chr02	15426232	15426468	LTR/Unknown	Repeat
Chr02	15426490	15426751	LTR/Copia	Repeat
Chr02	15426734	15426951	LTR/Gypsy	Repeat
Chr02	15427804	15427834	Simple_repeat	Repeat
Chr02	15428017	15428643	Unknown_repeat	Repeat
Chr02	15428646	15428729	Simple_repeat	Repeat
Chr02	15433400	15434741	DNA/TcMar	Repeat
Chr02	15436067	15436104	Simple_repeat	Repeat
Chr02	15443789	15444179	Unknown_repeat	Repeat
Chr02	15444167	15445143	Unknown_repeat	Repeat
Chr02	15445144	15445868	LTR/Unknown	Repeat
Chr02	15445870	15450815	LTR/Copia	Repeat
Chr02	15450817	15451000	LTR/Unknown	Repeat
Chr02	15451015	15451579	LTR/Unknown	Repeat
Chr02	15451580	15451860	Unknown_repeat	Repeat
Chr02	15451973	15452161	Unknown_repeat	Repeat
Chr02	15466836	15466857	Simple_repeat	Repeat
Chr02	15470383	15470428	Simple_repeat	Repeat
Chr02	15474919	15475041	LTR/Copia	Repeat
Chr02	15481427	15481600	Unknown_repeat	Repeat
Chr02	15482675	15482839	Unknown_repeat	Repeat
Chr02	15482831	15482865	LTR/Copia	Repeat
Chr02	15482866	15482910	Simple_repeat	Repeat
Chr02	15482911	15482958	LTR/Copia	Repeat
Chr02	15493897	15494196	Unknown_repeat	Repeat
Chr02	15494413	15494507	Unknown_repeat	Repeat
Chr02	15494508	15494677	LTR/Unknown	Repeat
Chr02	15494609	15495305	Unknown_repeat	Repeat
Chr02	15495157	15495330	Unknown_repeat	Repeat
Chr02	15495312	15495695	LTR/Unknown	Repeat
Chr02	15495548	15495582	Unknown_repeat	Repeat
Chr02	15495583	15495782	Unknown_repeat	Repeat
Chr02	15495672	15495712	LTR/Unknown	Repeat
Chr02	15495713	15495987	LTR/Gypsy	Repeat
Chr02	15495783	15495839	Unknown_repeat	Repeat
Chr02	15499239	15499363	LTR/Unknown	Repeat
Chr02	15499364	15499642	LTR/Unknown	Repeat
Chr02	15499641	15499713	LTR/Unknown	Repeat
Chr02	15499747	15504849	LTR/Copia	Repeat
Chr02	15504850	15504976	LTR/Unknown	Repeat
Chr02	15504977	15505252	LTR/Unknown	Repeat
Chr02	15505251	15505323	LTR/Unknown	Repeat
Chr02	15505327	15505875	LTR/Gypsy	Repeat
Chr02	15505883	15506062	LTR/Gypsy	Repeat
Chr02	15510841	15510898	Simple_repeat	Repeat
Chr02	15512300	15512465	Unknown_repeat	Repeat
Chr02	15513943	15514133	Unknown_repeat	Repeat
Chr02	15521507	15521713	Unknown_repeat	Repeat
Chr02	15521740	15521789	LTR/Gypsy	Repeat
Chr02	15521790	15522688	DNA/PIF-ISL2EU	Repeat
Chr02	15522692	15527466	DNA/EnSpm-Plavaka	Repeat
Chr02	15527467	15527502	Simple_repeat	Repeat
Chr02	15527503	15530870	DNA/EnSpm-Plavaka	Repeat
Chr02	15530805	15531137	DNA/EnSpm-Plavaka	Repeat
Chr02	15530886	15539617	DNA/EnSpm-Plavaka	Repeat
Chr02	15539619	15540642	DNA/PIF-ISL2EU	Repeat
Chr02	15541233	15541619	Unknown_repeat	Repeat
Chr02	15541359	15541817	LTR/Unknown	Repeat
Chr02	15544202	15544223	Simple_repeat	Repeat
Chr02	15546575	15547318	gene_Bm02g002160	Gene
Chr02	15546582	15546615	Simple_repeat	Repeat
Chr02	15546645	15546669	Simple_repeat	Repeat
Chr02	15546749	15546775	Simple_repeat	Repeat
Chr02	15547634	15547676	Simple_repeat	Repeat
Chr02	15554651	15555184	gene_Bm02g002170	Gene
Chr02	15555764	15555789	Simple_repeat	Repeat
Chr02	15556573	15558360	gene_Bm02g002180	Gene
Chr02	15558555	15559763	gene_Bm02g002190	Gene
Chr02	15558654	15558712	Simple_repeat	Repeat
Chr02	15561346	15561388	Low_complexity	Repeat
Chr02	15563353	15571241	DNA/EnSpm-Plavaka	Repeat
Chr02	15571195	15571277	DNA/EnSpm-Plavaka	Repeat
Chr02	15571210	15580186	DNA/EnSpm-Plavaka	Repeat
Chr02	15582270	15590751	DNA/EnSpm-Plavaka	Repeat
Chr02	15590610	15590668	LTR/Unknown	Repeat
Chr02	15590669	15590923	LTR/Unknown	Repeat
Chr02	15590924	15591194	DNA/EnSpm-Plavaka	Repeat
Chr02	15590924	15590953	LTR/Unknown	Repeat
Chr02	15591162	15598918	DNA/EnSpm-Plavaka	Repeat
Chr02	15599627	15599888	LTR/Gypsy	Repeat
Chr02	15599901	15600506	DNA/EnSpm-Plavaka	Repeat
Chr02	15600707	15602232	DNA/EnSpm-Plavaka	Repeat
Chr02	15601850	15602413	Unknown_repeat	Repeat
Chr02	15602421	15603239	LINE/L1	Repeat
Chr02	15603250	15603451	Unknown_repeat	Repeat
Chr02	15603279	15603565	DNA/EnSpm-Plavaka	Repeat
Chr02	15603573	15603784	Unknown_repeat	Repeat
Chr02	15603751	15607206	DNA/EnSpm-Plavaka	Repeat
Chr02	15607265	15607480	Unknown_repeat	Repeat
Chr02	15607497	15608129	DNA/EnSpm-Plavaka	Repeat
Chr02	15607921	15611879	DNA/EnSpm-Plavaka	Repeat
Chr02	15611883	15612468	Unknown_repeat	Repeat
Chr02	15613146	15614472	DNA/EnSpm-Plavaka	Repeat
Chr02	15614601	15614795	LTR/Unknown	Repeat
Chr02	15614796	15616593	Unknown_repeat	Repeat
Chr02	15616594	15616733	Unknown_repeat	Repeat
Chr02	15616739	15616805	Unknown_repeat	Repeat
Chr02	15616814	15618073	DNA/TcMar	Repeat
Chr02	15618074	15618111	Unknown_repeat	Repeat
Chr02	15618123	15618645	LTR/Gypsy	Repeat
Chr02	15618661	15618990	LTR/Unknown	Repeat
Chr02	15619032	15619240	Unknown_repeat	Repeat
Chr02	15620657	15620743	Unknown_repeat	Repeat
Chr02	15620839	15621803	Unknown_repeat	Repeat
Chr02	15621941	15622358	Unknown_repeat	Repeat
Chr02	15624891	15624955	LTR/Gypsy	Repeat
Chr02	15625753	15626557	DNA/EnSpm-Plavaka	Repeat
Chr02	15626722	15627434	DNA/EnSpm-Plavaka	Repeat
Chr02	15627894	15627988	Unknown_repeat	Repeat
Chr02	15629245	15629759	Unknown_repeat	Repeat
Chr02	15631215	15631702	Unknown_repeat	Repeat
Chr02	15631798	15633672	DNA/EnSpm-Plavaka	Repeat
Chr02	15633704	15634005	LTR/Unknown	Repeat
Chr02	15633996	15634392	Unknown_repeat	Repeat
Chr02	15634399	15636941	Unknown_repeat	Repeat
Chr02	15637127	15638067	Unknown_repeat	Repeat
Chr02	15638110	15638919	Unknown_repeat	Repeat
Chr02	15638932	15639596	Unknown_repeat	Repeat
Chr02	15640177	15640306	LTR/Copia	Repeat
Chr02	15640733	15640860	LTR/Copia	Repeat
Chr02	15641216	15641453	LTR/Copia	Repeat
Chr02	15643211	15643692	LTR/Copia	Repeat
Chr02	15646753	15647204	LTR/Copia	Repeat
Chr02	15647750	15648047	LTR/Copia	Repeat
Chr02	15648923	15650332	DNA/EnSpm-Plavaka	Repeat
Chr02	15650126	15650756	DNA/EnSpm-Plavaka	Repeat
Chr02	15650759	15650982	Unknown_repeat	Repeat
Chr02	15650952	15651286	DNA/EnSpm-Plavaka	Repeat
Chr02	15651273	15652633	DNA/EnSpm-Plavaka	Repeat
Chr02	15652645	15652902	Unknown_repeat	Repeat
Chr02	15652910	15653447	DNA/EnSpm-Plavaka	Repeat
Chr02	15653414	15660786	DNA/EnSpm-Plavaka	Repeat
Chr02	15665110	15665707	LTR/Unknown	Repeat
Chr02	15665830	15666036	LTR/Unknown	Repeat
Chr02	15666037	15666078	LTR/Copia	Repeat
Chr02	15666108	15666603	LTR/Copia	Repeat
Chr02	15666997	15668664	LTR/Copia	Repeat
Chr02	15668677	15670672	LTR/Copia	Repeat
Chr02	15670697	15670881	LTR/Copia	Repeat
Chr02	15670893	15671118	LTR/Unknown	Repeat
Chr02	15671152	15671261	Unknown_repeat	Repeat
Chr02	15671760	15671783	Simple_repeat	Repeat
Chr02	15671784	15671836	Low_complexity	Repeat
Chr02	15671882	15671926	Low_complexity	Repeat
Chr02	15672176	15672349	Unknown_repeat	Repeat
Chr02	15673366	15674568	gene_Bm02g002200	Gene
Chr02	15675203	15676244	DNA/PIF-ISL2EU	Repeat
Chr02	15678570	15686344	DNA/EnSpm-Plavaka	Repeat
Chr02	15686268	15686489	DNA/EnSpm-Plavaka	Repeat
Chr02	15686426	15686503	DNA/EnSpm-Plavaka	Repeat
Chr02	15686438	15686511	DNA/EnSpm-Plavaka	Repeat
Chr02	15686480	15694024	DNA/EnSpm-Plavaka	Repeat
Chr02	15694541	15695003	Unknown_repeat	Repeat
Chr02	15695591	15696016	Unknown_repeat	Repeat
Chr02	15697330	15697505	Unknown_repeat	Repeat
Chr02	15697733	15697909	Unknown_repeat	Repeat
Chr02	15698014	15698180	Unknown_repeat	Repeat
Chr02	15698056	15698321	Unknown_repeat	Repeat
Chr02	15698384	15698723	LTR/Unknown	Repeat
Chr02	15701089	15701788	Unknown_repeat	Repeat
Chr02	15702179	15702634	Unknown_repeat	Repeat
Chr02	15703910	15705307	DNA/EnSpm-Plavaka	Repeat
Chr02	15705103	15706264	DNA/EnSpm-Plavaka	Repeat
Chr02	15706266	15716987	DNA/EnSpm-Plavaka	Repeat
Chr02	15716988	15720443	DNA/EnSpm-Plavaka	Repeat
Chr02	15719924	15729490	DNA/EnSpm-Plavaka	Repeat
Chr02	15729353	15730304	Unknown_repeat	Repeat
Chr02	15729987	15731266	Unknown_repeat	Repeat
Chr02	15731515	15732048	Unknown_repeat	Repeat
Chr02	15732049	15734558	DNA/EnSpm-Plavaka	Repeat
Chr02	15734561	15734605	Unknown_repeat	Repeat
Chr02	15734577	15734643	Unknown_repeat	Repeat
Chr02	15734644	15734957	LTR/Unknown	Repeat
Chr02	15734930	15735155	DNA/EnSpm-Plavaka	Repeat
Chr02	15734947	15735180	DNA/EnSpm-Plavaka	Repeat
Chr02	15735368	15735501	DNA/EnSpm-Plavaka	Repeat
Chr02	15735524	15735657	LTR/Gypsy	Repeat
Chr02	15735657	15735787	DNA/EnSpm-Plavaka	Repeat
Chr02	15735812	15735838	LTR/Copia	Repeat
Chr02	15735839	15735994	LTR/Gypsy	Repeat
Chr02	15735994	15736078	DNA/EnSpm-Plavaka	Repeat
Chr02	15735998	15736109	DNA/EnSpm-Plavaka	Repeat
Chr02	15736226	15736407	LTR/Gypsy	Repeat
Chr02	15736434	15736560	DNA/EnSpm-Plavaka	Repeat
Chr02	15736563	15736669	LTR/Gypsy	Repeat
Chr02	15736710	15736790	DNA/EnSpm-Plavaka	Repeat
Chr02	15736720	15736855	DNA/EnSpm-Plavaka	Repeat
Chr02	15737063	15737283	DNA/EnSpm-Plavaka	Repeat
Chr02	15737094	15737256	DNA/EnSpm-Plavaka	Repeat
Chr02	15737257	15737531	LTR/Unknown	Repeat
Chr02	15737461	15737679	DNA/EnSpm-Plavaka	Repeat
Chr02	15737553	15737637	DNA/EnSpm-Plavaka	Repeat
Chr02	15737638	15737976	LTR/Unknown	Repeat
Chr02	15737942	15738060	DNA/EnSpm-Plavaka	Repeat
Chr02	15737977	15738055	DNA/EnSpm-Plavaka	Repeat
Chr02	15738024	15738092	Unknown_repeat	Repeat
Chr02	15738096	15738208	DNA/EnSpm-Plavaka	Repeat
Chr02	15738212	15739577	DNA/EnSpm-Plavaka	Repeat
Chr02	15739567	15741361	DNA/EnSpm-Plavaka	Repeat
Chr02	15741341	15742603	DNA/EnSpm-Plavaka	Repeat
Chr02	15742604	15742659	DNA/EnSpm-Plavaka	Repeat
Chr02	15742608	15743066	Unknown_repeat	Repeat
Chr02	15744247	15744436	DNA/TcMar	Repeat
Chr02	15744788	15745812	DNA/TcMar	Repeat
Chr02	15746477	15747268	Unknown_repeat	Repeat
Chr02	15747906	15747921	LTR/Gypsy	Repeat
Chr02	15747922	15748032	LTR/Gypsy	Repeat
Chr02	15752583	15753253	DNA/EnSpm-Plavaka	Repeat
Chr02	15753454	15757993	DNA/EnSpm-Plavaka	Repeat
Chr02	15757841	15758064	DNA/EnSpm-Plavaka	Repeat
Chr02	15758110	15758467	DNA/EnSpm-Plavaka	Repeat
Chr02	15758464	15759761	DNA/TcMar	Repeat
Chr02	15759762	15759947	Simple_repeat	Repeat
Chr02	15759954	15763301	DNA/EnSpm-Plavaka	Repeat
Chr02	15763302	15763381	Simple_repeat	Repeat
Chr02	15763382	15763549	DNA/EnSpm-Plavaka	Repeat
Chr02	15763551	15763590	Unknown_repeat	Repeat
Chr02	15763592	15763959	Unknown_repeat	Repeat
Chr02	15763799	15771539	DNA/EnSpm-Plavaka	Repeat
Chr02	15771730	15771966	DNA/EnSpm-Plavaka	Repeat
Chr02	15772026	15772372	DNA/EnSpm-Plavaka	Repeat
Chr02	15776855	15776877	Simple_repeat	Repeat
Chr02	15777070	15777866	LTR/Copia	Repeat
Chr02	15778066	15778493	LTR/Copia	Repeat
Chr02	15778609	15781309	LTR/Copia	Repeat
Chr02	15781684	15782045	LTR/Copia	Repeat
Chr02	15782091	15782118	Simple_repeat	Repeat
Chr02	15782586	15782622	Simple_repeat	Repeat
Chr02	15782640	15782668	Simple_repeat	Repeat
Chr02	15784094	15784114	Simple_repeat	Repeat
Chr02	15784565	15784609	Simple_repeat	Repeat
Chr02	15784755	15784795	Simple_repeat	Repeat
Chr02	15784800	15784842	Simple_repeat	Repeat
Chr02	15785069	15785085	Simple_repeat	Repeat
Chr02	15785187	15785208	Simple_repeat	Repeat
Chr02	15785455	15785471	Simple_repeat	Repeat
Chr02	15785532	15785557	Simple_repeat	Repeat
Chr02	15785691	15785736	Low_complexity	Repeat
Chr02	15785787	15785800	Simple_repeat	Repeat
Chr02	15785801	15785835	Simple_repeat	Repeat
Chr02	15785958	15786042	Simple_repeat	Repeat
Chr02	15786384	15786401	Simple_repeat	Repeat
Chr02	15786656	15786772	Simple_repeat	Repeat
Chr02	15787045	15787105	Simple_repeat	Repeat
Chr02	15787329	15787375	Simple_repeat	Repeat
Chr02	15787410	15789215	gene_Bm02g002210	Gene
Chr02	15789468	15789499	Simple_repeat	Repeat
Chr02	15789500	15789531	Simple_repeat	Repeat
Chr02	15789532	15789559	Simple_repeat	Repeat
Chr02	15789686	15789721	Simple_repeat	Repeat
Chr02	15790236	15790256	Simple_repeat	Repeat
Chr02	15790546	15790571	Simple_repeat	Repeat
Chr02	15790827	15790886	Simple_repeat	Repeat
Chr02	15792432	15792589	LTR/Copia	Repeat
Chr02	15792857	15795616	LTR/Copia	Repeat
Chr02	15795934	15795975	DNA/EnSpm-Plavaka	Repeat
Chr02	15795971	15797473	DNA/TcMar	Repeat
Chr02	15797474	15798814	DNA/EnSpm-Plavaka	Repeat
Chr02	15798816	15798880	Unknown_repeat	Repeat
Chr02	15798883	15799847	DNA/EnSpm-Plavaka	Repeat
Chr02	15799856	15800521	LTR/Unknown	Repeat
Chr02	15800522	15800897	DNA/EnSpm-Plavaka	Repeat
Chr02	15800899	15805783	DNA/EnSpm-Plavaka	Repeat
Chr02	15805784	15806453	DNA/EnSpm-Plavaka	Repeat
Chr02	15806662	15808442	DNA/EnSpm-Plavaka	Repeat
Chr02	15808444	15811149	DNA/EnSpm-Plavaka	Repeat
Chr02	15810934	15811209	DNA/EnSpm-Plavaka	Repeat
Chr02	15811248	15811596	DNA/EnSpm-Plavaka	Repeat
Chr02	15811597	15811628	Simple_repeat	Repeat
Chr02	15811629	15811652	DNA/EnSpm-Plavaka	Repeat
Chr02	15811653	15811690	Simple_repeat	Repeat
Chr02	15811691	15812987	DNA/EnSpm-Plavaka	Repeat
Chr02	15812984	15814070	DNA/EnSpm-Plavaka	Repeat
Chr02	15814072	15814111	Unknown_repeat	Repeat
Chr02	15814113	15814245	Unknown_repeat	Repeat
Chr02	15814185	15822183	DNA/EnSpm-Plavaka	Repeat
Chr02	15822293	15822831	DNA/EnSpm-Plavaka	Repeat
Chr02	15822623	15823124	LTR/Gypsy	Repeat
Chr02	15822893	15824077	DNA/EnSpm-Plavaka	Repeat
Chr02	15824078	15824263	DNA/EnSpm-Plavaka	Repeat
Chr02	15824231	15824543	DNA/EnSpm-Plavaka	Repeat
Chr02	15825079	15825188	LTR/Unknown	Repeat
Chr02	15825177	15825353	DNA/EnSpm-Plavaka	Repeat
Chr02	15825269	15825411	DNA/EnSpm-Plavaka	Repeat
Chr02	15825325	15825351	LTR/Unknown	Repeat
Chr02	15825352	15825615	LTR/Unknown	Repeat
Chr02	15825615	15825699	DNA/EnSpm-Plavaka	Repeat
Chr02	15825616	15825668	Unknown_repeat	Repeat
Chr02	15825616	15825667	LTR/Unknown	Repeat
Chr02	15825668	15826502	DNA/EnSpm-Plavaka	Repeat
Chr02	15826532	15827893	DNA/EnSpm-Plavaka	Repeat
Chr02	15827891	15829903	DNA/EnSpm-Plavaka	Repeat
Chr02	15829930	15831329	DNA/EnSpm-Plavaka	Repeat
Chr02	15831276	15835128	DNA/EnSpm-Plavaka	Repeat
Chr02	15835128	15835845	DNA/EnSpm-Plavaka	Repeat
Chr02	15835797	15837149	DNA/EnSpm-Plavaka	Repeat
Chr02	15837188	15841059	LTR/Gypsy	Repeat
Chr02	15850078	15851867	DNA/EnSpm-Plavaka	Repeat
Chr02	15851428	15852294	DNA/EnSpm-Plavaka	Repeat
Chr02	15852492	15856532	DNA/EnSpm-Plavaka	Repeat
Chr02	15856470	15860054	DNA/EnSpm-Plavaka	Repeat
Chr02	15860015	15860193	Unknown_repeat	Repeat
Chr02	15860203	15862301	Unknown_repeat	Repeat
Chr02	15862290	15865995	DNA/EnSpm-Plavaka	Repeat
Chr02	15865996	15874455	DNA/EnSpm-Plavaka	Repeat
Chr02	15874385	15874650	DNA/EnSpm-Plavaka	Repeat
Chr02	15874599	15878776	DNA/EnSpm-Plavaka	Repeat
Chr02	15878777	15878826	Simple_repeat	Repeat
Chr02	15878827	15883819	DNA/EnSpm-Plavaka	Repeat
Chr02	15883820	15884694	DNA/EnSpm-Plavaka	Repeat
Chr02	15884698	15885215	Unknown_repeat	Repeat
Chr02	15885132	15887292	DNA/EnSpm-Plavaka	Repeat
Chr02	15890843	15892894	gene_Bm02g002220	Gene
Chr02	15895986	15898209	DNA/PIF-ISL2EU	Repeat
Chr02	15898256	15899630	DNA/EnSpm-Plavaka	Repeat
Chr02	15899631	15900512	DNA/EnSpm-Plavaka	Repeat
Chr02	15900513	15900558	LTR/Gypsy	Repeat
Chr02	15900559	15900633	Simple_repeat	Repeat
Chr02	15900634	15900878	LTR/Gypsy	Repeat
Chr02	15900879	15907529	DNA/EnSpm-Plavaka	Repeat
Chr02	15907530	15909062	DNA/TcMar	Repeat
Chr02	15909063	15910332	DNA/EnSpm-Plavaka	Repeat
Chr02	15910265	15910383	DNA/EnSpm-Plavaka	Repeat
Chr02	15910335	15919797	DNA/EnSpm-Plavaka	Repeat
Chr02	15919800	15922859	DNA/EnSpm-Plavaka	Repeat
Chr02	15922860	15930515	LTR/Gypsy	Repeat
Chr02	15930506	15933329	LTR/Gypsy	Repeat
Chr02	15933338	15933631	LTR/Gypsy	Repeat
Chr02	15933566	15933712	Unknown_repeat	Repeat
Chr02	15933604	15933799	LTR/Gypsy	Repeat
Chr02	15933649	15933873	LTR/Gypsy	Repeat
Chr02	15933850	15934165	LTR/Gypsy	Repeat
Chr02	15934166	15934292	Unknown_repeat	Repeat
Chr02	15934293	15934641	LTR/Gypsy	Repeat
Chr02	15934642	15934879	Unknown_repeat	Repeat
Chr02	15934880	15935883	LTR/Gypsy	Repeat
Chr02	15935884	15944653	DNA/EnSpm-Plavaka	Repeat
Chr02	15944995	15945579	DNA/TcMar	Repeat
Chr02	15945580	15946084	DNA/TcMar	Repeat
Chr02	15946085	15946102	DNA/TcMar	Repeat
Chr02	15946103	15946247	Unknown_repeat	Repeat
Chr02	15948506	15948693	Unknown_repeat	Repeat
Chr02	15948813	15948949	LTR/Gypsy	Repeat
Chr02	15948952	15953278	DNA/EnSpm-Plavaka	Repeat
Chr02	15953279	15954796	DNA/TcMar	Repeat
Chr02	15954797	15956908	DNA/EnSpm-Plavaka	Repeat
Chr02	15956909	15959117	DNA/EnSpm-Plavaka	Repeat
Chr02	15959076	15959157	DNA/EnSpm-Plavaka	Repeat
Chr02	15959086	15963032	DNA/EnSpm-Plavaka	Repeat
Chr02	15963033	15963082	Simple_repeat	Repeat
Chr02	15963083	15967751	DNA/EnSpm-Plavaka	Repeat
Chr02	15967754	15968193	LTR/Gypsy	Repeat
Chr02	15968344	15969070	LTR/Gypsy	Repeat
Chr02	15970696	15971873	LTR/Gypsy	Repeat
Chr02	15971923	15972364	LTR/Unknown	Repeat
Chr02	15972748	15972828	Unknown_repeat	Repeat
Chr02	15973072	15973107	Unknown_repeat	Repeat
Chr02	15973108	15973591	Unknown_repeat	Repeat
Chr02	15973592	15973706	Unknown_repeat	Repeat
Chr02	15974517	15975481	Unknown_repeat	Repeat
Chr02	15975613	15975798	DNA/EnSpm-Plavaka	Repeat
Chr02	15983185	15983713	Unknown_repeat	Repeat
Chr02	15983714	15983752	Simple_repeat	Repeat
Chr02	15983753	15984050	Unknown_repeat	Repeat
Chr02	15984836	15984872	Unknown_repeat	Repeat
Chr02	15984952	15986504	DNA/PIF-ISL2EU	Repeat
Chr02	15986558	15986848	DNA/PIF-ISL2EU	Repeat
Chr02	15987868	15988969	DNA/TcMar	Repeat
Chr02	15989043	15989201	DNA/TcMar	Repeat
Chr02	15990861	15991266	LTR/Unknown	Repeat
Chr02	16004531	16005140	LTR/Unknown	Repeat
Chr02	16005141	16010411	LTR/Copia	Repeat
Chr02	16010356	16010418	LTR/Unknown	Repeat
Chr02	16010412	16011021	LTR/Unknown	Repeat
Chr02	16013387	16014245	LTR/Unknown	Repeat
Chr02	16022606	16023008	Unknown_repeat	Repeat
Chr02	16024186	16027463	DNA/EnSpm-Plavaka	Repeat
Chr02	16027464	16027658	DNA/TcMar	Repeat
Chr02	16027658	16028331	DNA/TcMar	Repeat
Chr02	16028332	16029764	DNA/EnSpm-Plavaka	Repeat
Chr02	16029770	16030102	LTR/Gypsy	Repeat
Chr02	16030110	16031275	DNA/TcMar	Repeat
Chr02	16031276	16042922	DNA/EnSpm-Plavaka	Repeat
Chr02	16046155	16049303	DNA/EnSpm-Plavaka	Repeat
Chr02	16049306	16049426	LTR/Unknown	Repeat
Chr02	16049522	16049761	LTR/Unknown	Repeat
Chr02	16049795	16049917	Unknown_repeat	Repeat
Chr02	16049925	16054934	DNA/EnSpm-Plavaka	Repeat
Chr02	16054884	16055043	DNA/EnSpm-Plavaka	Repeat
Chr02	16055050	16055315	Unknown_repeat	Repeat
Chr02	16055332	16055744	DNA/EnSpm-Plavaka	Repeat
Chr02	16055745	16057259	DNA/TcMar	Repeat
Chr02	16057260	16060294	DNA/EnSpm-Plavaka	Repeat
Chr02	16060272	16060489	Unknown_repeat	Repeat
Chr02	16060490	16061372	DNA/EnSpm-Plavaka	Repeat
Chr02	16061295	16062680	DNA/EnSpm-Plavaka	Repeat
Chr02	16062725	16063039	LTR/Gypsy	Repeat
Chr02	16064346	16065410	DNA/EnSpm-Plavaka	Repeat
Chr02	16065411	16065507	Simple_repeat	Repeat
Chr02	16065508	16065888	DNA/EnSpm-Plavaka	Repeat
Chr02	16065987	16066486	DNA/EnSpm-Plavaka	Repeat
Chr02	16066550	16073186	DNA/EnSpm-Plavaka	Repeat
Chr02	16073176	16076441	DNA/EnSpm-Plavaka	Repeat
Chr02	16076491	16076686	DNA/EnSpm-Plavaka	Repeat
Chr02	16076552	16081107	DNA/EnSpm-Plavaka	Repeat
Chr02	16081316	16081985	DNA/EnSpm-Plavaka	Repeat
Chr02	16082879	16082957	DNA/TcMar	Repeat
Chr02	16083964	16084006	Simple_repeat	Repeat
Chr02	16084007	16085517	DNA/TcMar	Repeat
Chr02	16085514	16086339	Unknown_repeat	Repeat
Chr02	16085518	16085582	LTR/Copia	Repeat
Chr02	16089035	16089078	Simple_repeat	Repeat
Chr02	16090803	16092653	gene_Bm02g002230	Gene
Chr02	16094497	16094537	Low_complexity	Repeat
Chr02	16095226	16095285	Low_complexity	Repeat
Chr02	16097388	16097741	LTR/Copia	Repeat
Chr02	16098484	16098844	LTR/Unknown	Repeat
Chr02	16098788	16098882	Unknown_repeat	Repeat
Chr02	16098883	16099519	Unknown_repeat	Repeat
Chr02	16099520	16104899	LTR/Gypsy	Repeat
Chr02	16104900	16104943	Simple_repeat	Repeat
Chr02	16104944	16106525	LTR/Gypsy	Repeat
Chr02	16106541	16110325	LTR/Gypsy	Repeat
Chr02	16110338	16110452	LTR/Gypsy	Repeat
Chr02	16110465	16110549	Unknown_repeat	Repeat
Chr02	16110509	16110639	Unknown_repeat	Repeat
Chr02	16110586	16110764	Unknown_repeat	Repeat
Chr02	16110735	16110833	Unknown_repeat	Repeat
Chr02	16110842	16111946	Unknown_repeat	Repeat
Chr02	16111797	16112562	LTR/Gypsy	Repeat
Chr02	16112559	16114846	Unknown_repeat	Repeat
Chr02	16114876	16116021	Unknown_repeat	Repeat
Chr02	16116037	16116067	Unknown_repeat	Repeat
Chr02	16116068	16116099	Simple_repeat	Repeat
Chr02	16116100	16116157	Unknown_repeat	Repeat
Chr02	16117933	16118571	LTR/Copia	Repeat
Chr02	16120005	16120088	LTR/Copia	Repeat
Chr02	16120627	16121956	LTR/Copia	Repeat
Chr02	16122963	16123601	Unknown_repeat	Repeat
Chr02	16123950	16123999	Simple_repeat	Repeat
Chr02	16127501	16127798	DNA/EnSpm-Plavaka	Repeat
Chr02	16127679	16127860	Unknown_repeat	Repeat
Chr02	16128720	16130543	DNA/EnSpm-Plavaka	Repeat
Chr02	16131358	16131683	Unknown_repeat	Repeat
Chr02	16131742	16131923	Unknown_repeat	Repeat
Chr02	16132085	16132776	Unknown_repeat	Repeat
Chr02	16132928	16133913	Unknown_repeat	Repeat
Chr02	16134137	16137260	DNA/EnSpm-Plavaka	Repeat
Chr02	16137294	16137577	Unknown_repeat	Repeat
Chr02	16137450	16137670	DNA/Harbinger	Repeat
Chr02	16137568	16138141	Unknown_repeat	Repeat
Chr02	16138431	16138606	Unknown_repeat	Repeat
Chr02	16139573	16139827	LTR/Gypsy	Repeat
Chr02	16139938	16140039	LTR/Gypsy	Repeat
Chr02	16140392	16141035	Unknown_repeat	Repeat
Chr02	16142437	16142544	Unknown_repeat	Repeat
Chr02	16143181	16145321	DNA/EnSpm-Plavaka	Repeat
Chr02	16145195	16145558	Unknown_repeat	Repeat
Chr02	16146273	16146978	Unknown_repeat	Repeat
Chr02	16146997	16147563	Unknown_repeat	Repeat
Chr02	16148860	16148983	Unknown_repeat	Repeat
Chr02	16148901	16148995	LTR/Gypsy	Repeat
Chr02	16148997	16149123	Low_complexity	Repeat
Chr02	16153416	16154945	DNA/TcMar	Repeat
Chr02	16163532	16164928	DNA/EnSpm-Plavaka	Repeat
Chr02	16164934	16169998	DNA/EnSpm-Plavaka	Repeat
Chr02	16170016	16170218	DNA/EnSpm-Plavaka	Repeat
Chr02	16170130	16170231	DNA/EnSpm-Plavaka	Repeat
Chr02	16170194	16170382	Unknown_repeat	Repeat
Chr02	16170196	16170254	LTR/Unknown	Repeat
Chr02	16170255	16170513	LTR/Unknown	Repeat
Chr02	16170509	16170761	DNA/EnSpm-Plavaka	Repeat
Chr02	16170514	16170565	DNA/EnSpm-Plavaka	Repeat
Chr02	16170514	16170532	LTR/Unknown	Repeat
Chr02	16170548	16170770	DNA/EnSpm-Plavaka	Repeat
Chr02	16170701	16170779	Unknown_repeat	Repeat
Chr02	16170733	16175562	DNA/EnSpm-Plavaka	Repeat
Chr02	16175586	16175829	LTR/Gypsy	Repeat
Chr02	16175838	16181396	DNA/EnSpm-Plavaka	Repeat
Chr02	16181397	16181450	Simple_repeat	Repeat
Chr02	16181451	16184997	DNA/EnSpm-Plavaka	Repeat
Chr02	16184999	16185038	Unknown_repeat	Repeat
Chr02	16185040	16185172	Unknown_repeat	Repeat
Chr02	16185112	16192487	DNA/EnSpm-Plavaka	Repeat
Chr02	16192537	16193326	DNA/EnSpm-Plavaka	Repeat
Chr02	16193327	16193482	Simple_repeat	Repeat
Chr02	16193483	16194408	DNA/EnSpm-Plavaka	Repeat
Chr02	16194597	16194701	Unknown_repeat	Repeat
Chr02	16194705	16195740	DNA/EnSpm-Plavaka	Repeat
Chr02	16200957	16201128	Simple_repeat	Repeat
Chr02	16202826	16203022	Unknown_repeat	Repeat
Chr02	16203062	16203100	Simple_repeat	Repeat
Chr02	16203626	16204477	DNA/EnSpm-Plavaka	Repeat
Chr02	16204481	16204530	Simple_repeat	Repeat
Chr02	16204545	16204707	Simple_repeat	Repeat
Chr02	16204719	16204921	DNA/EnSpm-Plavaka	Repeat
Chr02	16205032	16205550	DNA/EnSpm-Plavaka	Repeat
Chr02	16205560	16205601	LTR/Unknown	Repeat
Chr02	16205601	16207842	DNA/EnSpm-Plavaka	Repeat
Chr02	16207829	16212147	DNA/EnSpm-Plavaka	Repeat
Chr02	16212073	16212240	DNA/EnSpm-Plavaka	Repeat
Chr02	16212166	16216002	DNA/EnSpm-Plavaka	Repeat
Chr02	16215967	16216016	LTR/Copia	Repeat
Chr02	16215969	16216071	Unknown_repeat	Repeat
Chr02	16216075	16216155	LTR/Gypsy	Repeat
Chr02	16216089	16216198	Unknown_repeat	Repeat
Chr02	16216156	16216183	Unknown_repeat	Repeat
Chr02	16216172	16221180	DNA/EnSpm-Plavaka	Repeat
Chr02	16221376	16222052	DNA/EnSpm-Plavaka	Repeat
Chr02	16223480	16223965	gene_Bm02g002240	Gene
Chr02	16225779	16226032	Unknown_repeat	Repeat
Chr02	16226861	16229242	gene_Bm02g002250	Gene
Chr02	16227415	16227448	Simple_repeat	Repeat
Chr02	16230238	16231593	DNA/hAT	Repeat
Chr02	16232064	16232224	DNA/hAT	Repeat
Chr02	16233804	16233954	Unknown_repeat	Repeat
Chr02	16235598	16235626	Simple_repeat	Repeat
Chr02	16236059	16238153	DNA/TcMar	Repeat
Chr02	16242302	16242355	Simple_repeat	Repeat
Chr02	16243018	16243550	LTR/Gypsy	Repeat
Chr02	16243560	16243738	Unknown_repeat	Repeat
Chr02	16243740	16245500	Unknown_repeat	Repeat
Chr02	16245501	16245649	LTR/Unknown	Repeat
Chr02	16245648	16247583	DNA/EnSpm-Plavaka	Repeat
Chr02	16247641	16248228	Unknown_repeat	Repeat
Chr02	16248235	16250530	DNA/EnSpm-Plavaka	Repeat
Chr02	16250532	16250562	Simple_repeat	Repeat
Chr02	16250567	16251356	DNA/EnSpm-Plavaka	Repeat
Chr02	16251358	16253615	DNA/EnSpm-Plavaka	Repeat
Chr02	16253586	16253797	Unknown_repeat	Repeat
Chr02	16253803	16254394	DNA/EnSpm-Plavaka	Repeat
Chr02	16253992	16254479	DNA/EnSpm-Plavaka	Repeat
Chr02	16254296	16254545	Unknown_repeat	Repeat
Chr02	16254552	16255373	LINE/L1	Repeat
Chr02	16255257	16255383	DNA/EnSpm-Plavaka	Repeat
Chr02	16255384	16256023	Unknown_repeat	Repeat
Chr02	16256024	16257617	DNA/EnSpm-Plavaka	Repeat
Chr02	16258454	16258592	LTR/Gypsy	Repeat
Chr02	16258894	16259511	LTR/Gypsy	Repeat
Chr02	16260779	16261419	LTR/Gypsy	Repeat
Chr02	16261516	16261975	LTR/Gypsy	Repeat
Chr02	16262725	16262797	LTR/Gypsy	Repeat
Chr02	16263326	16263533	LTR/Gypsy	Repeat
Chr02	16263650	16264753	LTR/Gypsy	Repeat
Chr02	16264979	16267787	LTR/Gypsy	Repeat
Chr02	16267879	16268202	DNA/EnSpm-Plavaka	Repeat
Chr02	16268206	16268473	LTR/Gypsy	Repeat
Chr02	16268516	16268995	DNA/EnSpm-Plavaka	Repeat
Chr02	16269007	16269133	LTR/Unknown	Repeat
Chr02	16269134	16270650	DNA/TcMar	Repeat
Chr02	16270651	16270720	LTR/Unknown	Repeat
Chr02	16270758	16270904	DNA/EnSpm-Plavaka	Repeat
Chr02	16273067	16273749	DNA/TcMar	Repeat
Chr02	16274424	16274576	DNA/TcMar	Repeat
Chr02	16274987	16275107	DNA/TcMar	Repeat
Chr02	16275123	16277727	LTR/Copia	Repeat
Chr02	16277741	16279308	LTR/Copia	Repeat
Chr02	16279309	16280793	LTR/Copia	Repeat
Chr02	16280778	16281168	LTR/Unknown	Repeat
Chr02	16282007	16282946	gene_Bm02g002260	Gene
Chr02	16284156	16285223	gene_Bm02g002270	Gene
Chr02	16285723	16285920	LTR/Gypsy	Repeat
Chr02	16286349	16286398	Low_complexity	Repeat
Chr02	16287810	16288189	DNA/TcMar	Repeat
Chr02	16288260	16290424	RC/Helitron	Repeat
Chr02	16290428	16290611	Unknown_repeat	Repeat
Chr02	16290598	16290684	LTR/Unknown	Repeat
Chr02	16290692	16291210	DNA/Sola-1	Repeat
Chr02	16291228	16297220	DNA/Sola-1	Repeat
Chr02	16296949	16297694	DNA/Sola-1	Repeat
Chr02	16297692	16298685	DNA/EnSpm-Plavaka	Repeat
Chr02	16298686	16298900	Simple_repeat	Repeat
Chr02	16298901	16298991	DNA/EnSpm-Plavaka	Repeat
Chr02	16298992	16299028	Simple_repeat	Repeat
Chr02	16299029	16307231	DNA/EnSpm-Plavaka	Repeat
Chr02	16307171	16307303	Unknown_repeat	Repeat
Chr02	16307346	16310908	DNA/EnSpm-Plavaka	Repeat
Chr02	16310909	16310972	Simple_repeat	Repeat
Chr02	16310973	16311337	DNA/EnSpm-Plavaka	Repeat
Chr02	16311312	16311602	DNA/EnSpm-Plavaka	Repeat
Chr02	16311406	16316715	DNA/EnSpm-Plavaka	Repeat
Chr02	16316732	16316759	Unknown_repeat	Repeat
Chr02	16316760	16316936	LTR/Unknown	Repeat
Chr02	16316948	16317204	Unknown_repeat	Repeat
Chr02	16317157	16317186	LTR/Gypsy	Repeat
Chr02	16317187	16317238	Unknown_repeat	Repeat
Chr02	16317221	16317550	Unknown_repeat	Repeat
Chr02	16317239	16317252	LTR/Gypsy	Repeat
Chr02	16317253	16317347	LTR/Copia	Repeat
Chr02	16317418	16317592	LTR/Gypsy	Repeat
Chr02	16317604	16325818	DNA/EnSpm-Plavaka	Repeat
Chr02	16325788	16330080	DNA/EnSpm-Plavaka	Repeat
Chr02	16330079	16332603	DNA/EnSpm-Plavaka	Repeat
Chr02	16332604	16333278	DNA/EnSpm-Plavaka	Repeat
Chr02	16333479	16333744	DNA/EnSpm-Plavaka	Repeat
Chr02	16333733	16333869	DNA/EnSpm-Plavaka	Repeat
Chr02	16333847	16336978	DNA/EnSpm-Plavaka	Repeat
Chr02	16336976	16337448	DNA/EnSpm-Plavaka	Repeat
Chr02	16337449	16346764	DNA/EnSpm-Plavaka	Repeat
Chr02	16346754	16347847	DNA/EnSpm-Plavaka	Repeat
Chr02	16347873	16347971	LTR/Copia	Repeat
Chr02	16347968	16348295	LTR/Unknown	Repeat
Chr02	16348297	16348374	LTR/Unknown	Repeat
Chr02	16348382	16348973	LTR/Copia	Repeat
Chr02	16349303	16351830	LTR/Copia	Repeat
Chr02	16352024	16353061	LTR/Copia	Repeat
Chr02	16353184	16353288	LTR/Copia	Repeat
Chr02	16353365	16353611	LTR/Unknown	Repeat
Chr02	16353613	16353690	LTR/Unknown	Repeat
Chr02	16353698	16354108	DNA/EnSpm-Plavaka	Repeat
Chr02	16354113	16362068	DNA/EnSpm-Plavaka	Repeat
Chr02	16362157	16365068	DNA/EnSpm-Plavaka	Repeat
Chr02	16365350	16371101	DNA/EnSpm-Plavaka	Repeat
Chr02	16371102	16371742	DNA/EnSpm-Plavaka	Repeat
Chr02	16371539	16371789	DNA/EnSpm-Plavaka	Repeat
Chr02	16371864	16375813	DNA/EnSpm-Plavaka	Repeat
Chr02	16375815	16375853	Simple_repeat	Repeat
Chr02	16375855	16375987	Unknown_repeat	Repeat
Chr02	16375933	16376156	DNA/EnSpm-Plavaka	Repeat
Chr02	16376103	16376233	DNA/EnSpm-Plavaka	Repeat
Chr02	16376170	16381872	DNA/EnSpm-Plavaka	Repeat
Chr02	16381873	16381981	Simple_repeat	Repeat
Chr02	16381982	16382843	DNA/EnSpm-Plavaka	Repeat
Chr02	16382844	16383286	LTR/Unknown	Repeat
Chr02	16383209	16383391	Unknown_repeat	Repeat
Chr02	16383381	16383428	LTR/Unknown	Repeat
Chr02	16383394	16383538	Unknown_repeat	Repeat
Chr02	16383528	16384089	Unknown_repeat	Repeat
Chr02	16384090	16393584	LTR/Gypsy	Repeat
Chr02	16393343	16393786	LTR/Unknown	Repeat
Chr02	16393709	16393891	Unknown_repeat	Repeat
Chr02	16393881	16393928	LTR/Unknown	Repeat
Chr02	16393894	16394038	Unknown_repeat	Repeat
Chr02	16394028	16394599	Unknown_repeat	Repeat
Chr02	16394604	16395638	DNA/EnSpm-Plavaka	Repeat
Chr02	16395698	16397174	DNA/EnSpm-Plavaka	Repeat
Chr02	16397175	16398483	DNA/EnSpm-Plavaka	Repeat
Chr02	16398667	16398828	LTR/Gypsy	Repeat
Chr02	16398696	16400837	Unknown_repeat	Repeat
Chr02	16400912	16401094	Unknown_repeat	Repeat
Chr02	16401950	16402540	gene_Bm02g002280	Gene
Chr02	16402810	16404777	gene_Bm02g002290	Gene
Chr02	16404020	16404041	Simple_repeat	Repeat
Chr02	16404072	16404238	Simple_repeat	Repeat
Chr02	16408007	16408098	LTR/Copia	Repeat
Chr02	16409327	16409516	LTR/Copia	Repeat
Chr02	16410121	16411102	LTR/Copia	Repeat
Chr02	16411308	16411360	LTR/Unknown	Repeat
Chr02	16411356	16411457	LTR/Unknown	Repeat
Chr02	16412473	16412510	Low_complexity	Repeat
Chr02	16414672	16416185	DNA/EnSpm-Plavaka	Repeat
Chr02	16415783	16416603	DNA/EnSpm-Plavaka	Repeat
Chr02	16416607	16416805	Unknown_repeat	Repeat
Chr02	16416781	16417839	DNA/EnSpm-Plavaka	Repeat
Chr02	16417843	16419005	DNA/EnSpm-Plavaka	Repeat
Chr02	16419012	16419276	Unknown_repeat	Repeat
Chr02	16419300	16419438	Unknown_repeat	Repeat
Chr02	16419340	16419482	Unknown_repeat	Repeat
Chr02	16419431	16423284	DNA/EnSpm-Plavaka	Repeat
Chr02	16426560	16426721	DNA/TcMar	Repeat
Chr02	16426722	16427226	DNA/TcMar	Repeat
Chr02	16427227	16428071	DNA/TcMar	Repeat
Chr02	16446568	16447158	gene_Bm02g002300	Gene
Chr02	16447902	16449182	DNA/TcMar	Repeat
Chr02	16449183	16449263	LTR/Copia	Repeat
Chr02	16449193	16449275	LTR/Gypsy	Repeat
Chr02	16449215	16449287	LTR/Gypsy	Repeat
Chr02	16449288	16449402	Unknown_repeat	Repeat
Chr02	16453981	16456458	DNA/EnSpm-Plavaka	Repeat
Chr02	16456194	16456462	DNA/EnSpm-Plavaka	Repeat
Chr02	16456463	16456724	LTR/Unknown	Repeat
Chr02	16456725	16456947	DNA/EnSpm-Plavaka	Repeat
Chr02	16457035	16457254	LTR/Unknown	Repeat
Chr02	16457255	16457310	Unknown_repeat	Repeat
Chr02	16457269	16457439	DNA/EnSpm-Plavaka	Repeat
Chr02	16457366	16457617	LTR/Unknown	Repeat
Chr02	16457610	16457726	DNA/EnSpm-Plavaka	Repeat
Chr02	16457618	16457670	LTR/Unknown	Repeat
Chr02	16457645	16459879	DNA/EnSpm-Plavaka	Repeat
Chr02	16459888	16461634	LTR/Unknown	Repeat
Chr02	16461635	16465482	LTR/Copia	Repeat
Chr02	16465483	16466266	LTR/Copia	Repeat
Chr02	16466020	16467766	LTR/Unknown	Repeat
Chr02	16467767	16470170	DNA/EnSpm-Plavaka	Repeat
Chr02	16470171	16472263	DNA/EnSpm-Plavaka	Repeat
Chr02	16478506	16478745	LTR/Gypsy	Repeat
Chr02	16478746	16479237	LTR/Gypsy	Repeat
Chr02	16479597	16481527	LTR/Gypsy	Repeat
Chr02	16484868	16484908	LTR/Gypsy	Repeat
Chr02	16486470	16487040	Unknown_repeat	Repeat
Chr02	16490241	16490298	Unknown_repeat	Repeat
Chr02	16490299	16490603	LTR/Gypsy	Repeat
Chr02	16490595	16490629	Unknown_repeat	Repeat
Chr02	16490604	16490616	Unknown_repeat	Repeat
Chr02	16490630	16490693	Unknown_repeat	Repeat
Chr02	16490694	16490984	LTR/Unknown	Repeat
Chr02	16490742	16490808	Unknown_repeat	Repeat
Chr02	16490967	16491039	Unknown_repeat	Repeat
Chr02	16491047	16491687	Unknown_repeat	Repeat
Chr02	16491655	16491874	Unknown_repeat	Repeat
Chr02	16491824	16492044	LTR/Copia	Repeat
Chr02	16492057	16492382	Unknown_repeat	Repeat
Chr02	16492383	16492497	Unknown_repeat	Repeat
Chr02	16492498	16492510	Unknown_repeat	Repeat
Chr02	16492519	16492631	Unknown_repeat	Repeat
Chr02	16492570	16492585	Unknown_repeat	Repeat
Chr02	16492586	16492771	LTR/Unknown	Repeat
Chr02	16492807	16492989	Unknown_repeat	Repeat
Chr02	16493348	16493767	RC/Helitron	Repeat
Chr02	16494042	16494803	RC/Helitron	Repeat
Chr02	16495859	16495905	Simple_repeat	Repeat
Chr02	16497039	16497086	RC/Helitron	Repeat
Chr02	16497046	16497070	LTR/Gypsy	Repeat
Chr02	16497071	16497285	LTR/Unknown	Repeat
Chr02	16497198	16497299	LTR/Unknown	Repeat
Chr02	16497351	16498598	LTR/Gypsy	Repeat
Chr02	16498615	16498732	Unknown_repeat	Repeat
Chr02	16498733	16498757	Unknown_repeat	Repeat
Chr02	16498758	16498838	LTR/Unknown	Repeat
Chr02	16498944	16499109	Unknown_repeat	Repeat
Chr02	16499249	16499436	LTR/Unknown	Repeat
Chr02	16499451	16499671	LTR/Copia	Repeat
Chr02	16499704	16500374	Unknown_repeat	Repeat
Chr02	16500341	16500443	Unknown_repeat	Repeat
Chr02	16500444	16500859	LTR/Unknown	Repeat
Chr02	16500860	16500940	Unknown_repeat	Repeat
Chr02	16500941	16500953	LTR/Unknown	Repeat
Chr02	16500957	16501172	LTR/Copia	Repeat
Chr02	16501179	16501226	LTR/Gypsy	Repeat
Chr02	16501227	16501873	Unknown_repeat	Repeat
Chr02	16501852	16501896	Unknown_repeat	Repeat
Chr02	16501877	16503657	Unknown_repeat	Repeat
Chr02	16503699	16503888	Unknown_repeat	Repeat
Chr02	16503907	16504149	Unknown_repeat	Repeat
Chr02	16504156	16504678	Unknown_repeat	Repeat
Chr02	16504679	16504989	LTR/Gypsy	Repeat
Chr02	16504968	16505006	Unknown_repeat	Repeat
Chr02	16505009	16505238	LTR/Unknown	Repeat
Chr02	16505123	16505226	Unknown_repeat	Repeat
Chr02	16505221	16505698	LTR/Gypsy	Repeat
Chr02	16505362	16506012	Unknown_repeat	Repeat
Chr02	16506018	16506530	DNA/EnSpm-Plavaka	Repeat
Chr02	16506497	16506550	DNA/EnSpm-Plavaka	Repeat
Chr02	16506725	16506879	DNA/EnSpm-Plavaka	Repeat
Chr02	16506880	16507722	DNA/TcMar	Repeat
Chr02	16507455	16507991	TE_gene_Bm02g002310	TE_Gene
Chr02	16507723	16508230	DNA/TcMar	Repeat
Chr02	16508231	16508393	DNA/TcMar	Repeat
Chr02	16508394	16512188	DNA/EnSpm-Plavaka	Repeat
Chr02	16512190	16512229	Simple_repeat	Repeat
Chr02	16512231	16512363	Unknown_repeat	Repeat
Chr02	16512303	16512459	DNA/EnSpm-Plavaka	Repeat
Chr02	16512460	16512470	Unknown_repeat	Repeat
Chr02	16512591	16512605	Unknown_repeat	Repeat
Chr02	16512606	16519707	DNA/EnSpm-Plavaka	Repeat
Chr02	16519738	16519809	DNA/EnSpm-Plavaka	Repeat
Chr02	16519801	16520116	DNA/EnSpm-Plavaka	Repeat
Chr02	16520215	16520815	DNA/EnSpm-Plavaka	Repeat
Chr02	16520816	16520852	Simple_repeat	Repeat
Chr02	16520853	16521800	DNA/EnSpm-Plavaka	Repeat
Chr02	16521804	16523603	Unknown_repeat	Repeat
Chr02	16523599	16523685	Unknown_repeat	Repeat
Chr02	16523686	16523760	Unknown_repeat	Repeat
Chr02	16523776	16523977	LTR/Gypsy	Repeat
Chr02	16523903	16524114	Unknown_repeat	Repeat
Chr02	16524265	16524449	DNA/TcMar	Repeat
Chr02	16524511	16525015	DNA/TcMar	Repeat
Chr02	16525061	16525559	DNA/TcMar	Repeat
Chr02	16525573	16526324	DNA/TcMar	Repeat
Chr02	16526328	16526475	Unknown_repeat	Repeat
Chr02	16526480	16526745	Unknown_repeat	Repeat
Chr02	16526749	16527331	Unknown_repeat	Repeat
Chr02	16531290	16532033	gene_Bm02g002320	Gene
Chr02	16533371	16533466	LTR/Unknown	Repeat
Chr02	16533585	16533751	Unknown_repeat	Repeat
Chr02	16533621	16533878	DNA/TcMar	Repeat
Chr02	16534077	16534403	gene_Bm02g002330	Gene
Chr02	16535101	16535566	gene_Bm02g002340	Gene
Chr02	16536872	16537240	DNA/TcMar	Repeat
Chr02	16537264	16537437	Unknown_repeat	Repeat
Chr02	16537931	16538440	gene_Bm02g002350	Gene
Chr02	16539920	16540286	Unknown_repeat	Repeat
Chr02	16540286	16540361	Unknown_repeat	Repeat
Chr02	16540363	16540546	Unknown_repeat	Repeat
Chr02	16540544	16540596	DNA/TcMar	Repeat
Chr02	16540580	16541005	LTR/Unknown	Repeat
Chr02	16541107	16541165	Unknown_repeat	Repeat
Chr02	16541150	16541192	Unknown_repeat	Repeat
Chr02	16541166	16541343	Unknown_repeat	Repeat
Chr02	16541341	16542067	DNA/TcMar	Repeat
Chr02	16542074	16542599	DNA/TcMar	Repeat
Chr02	16542623	16543170	DNA/TcMar	Repeat
Chr02	16543179	16543256	DNA/TcMar	Repeat
Chr02	16543303	16543439	DNA/TcMar	Repeat
Chr02	16543441	16543500	Unknown_repeat	Repeat
Chr02	16543521	16543695	LTR/Unknown	Repeat
Chr02	16543640	16543725	Unknown_repeat	Repeat
Chr02	16543655	16543730	LTR/Gypsy	Repeat
Chr02	16543685	16543814	RC/Helitron	Repeat
Chr02	16543745	16543813	Unknown_repeat	Repeat
Chr02	16543814	16543854	LTR/Unknown	Repeat
Chr02	16543855	16543981	Unknown_repeat	Repeat
Chr02	16543926	16544054	Unknown_repeat	Repeat
Chr02	16543999	16544296	Unknown_repeat	Repeat
Chr02	16544055	16544201	LTR/Unknown	Repeat
Chr02	16544179	16544383	LTR/Unknown	Repeat
Chr02	16544384	16544589	Unknown_repeat	Repeat
Chr02	16544495	16544880	LTR/Gypsy	Repeat
Chr02	16544846	16545106	Unknown_repeat	Repeat
Chr02	16545112	16545188	Unknown_repeat	Repeat
Chr02	16545152	16545911	RC/Helitron	Repeat
Chr02	16545896	16546385	RC/Helitron	Repeat
Chr02	16546139	16546918	Unknown_repeat	Repeat
Chr02	16546926	16547208	RC/Helitron	Repeat
Chr02	16547196	16547393	Unknown_repeat	Repeat
Chr02	16547394	16547691	LTR/Unknown	Repeat
Chr02	16547486	16547707	Unknown_repeat	Repeat
Chr02	16547646	16547735	Unknown_repeat	Repeat
Chr02	16547727	16547988	Unknown_repeat	Repeat
Chr02	16547744	16548073	LTR/Gypsy	Repeat
Chr02	16547993	16548361	Unknown_repeat	Repeat
Chr02	16548362	16548646	LTR/Copia	Repeat
Chr02	16548647	16548861	LTR/Gypsy	Repeat
Chr02	16548862	16549371	Unknown_repeat	Repeat
Chr02	16549291	16549673	LTR/Gypsy	Repeat
Chr02	16549674	16549898	Unknown_repeat	Repeat
Chr02	16549904	16549986	LTR/Gypsy	Repeat
Chr02	16549942	16550069	RC/Helitron	Repeat
Chr02	16550070	16550229	LTR/Unknown	Repeat
Chr02	16550239	16550257	LTR/Unknown	Repeat
Chr02	16550258	16550409	Unknown_repeat	Repeat
Chr02	16550410	16550497	LTR/Unknown	Repeat
Chr02	16550498	16550673	Unknown_repeat	Repeat
Chr02	16550674	16550954	LTR/Unknown	Repeat
Chr02	16550958	16551021	Unknown_repeat	Repeat
Chr02	16550995	16551691	Unknown_repeat	Repeat
Chr02	16551691	16552039	Unknown_repeat	Repeat
Chr02	16552040	16552253	LTR/Unknown	Repeat
Chr02	16552199	16552278	LTR/Gypsy	Repeat
Chr02	16552238	16557179	RC/Helitron	Repeat
Chr02	16552279	16552298	Unknown_repeat	Repeat
Chr02	16557172	16557632	LTR/Unknown	Repeat
Chr02	16557633	16557806	LTR/Copia	Repeat
Chr02	16557635	16562289	LTR/Copia	Repeat
Chr02	16562296	16562759	LTR/Unknown	Repeat
Chr02	16562759	16564453	RC/Helitron	Repeat
Chr02	16564455	16565637	Unknown_repeat	Repeat
Chr02	16565634	16565723	Unknown_repeat	Repeat
Chr02	16565673	16565780	LTR/Gypsy	Repeat
Chr02	16565706	16565762	Unknown_repeat	Repeat
Chr02	16565763	16565913	LTR/Unknown	Repeat
Chr02	16565892	16565930	LTR/Unknown	Repeat
Chr02	16565914	16565939	Unknown_repeat	Repeat
Chr02	16565931	16566140	Unknown_repeat	Repeat
Chr02	16566141	16566164	LTR/Unknown	Repeat
Chr02	16566165	16566374	Unknown_repeat	Repeat
Chr02	16566249	16566403	Unknown_repeat	Repeat
Chr02	16566395	16566589	Unknown_repeat	Repeat
Chr02	16566590	16566666	LTR/Unknown	Repeat
Chr02	16566672	16566734	Unknown_repeat	Repeat
Chr02	16566738	16567429	Unknown_repeat	Repeat
Chr02	16567362	16567438	LTR/Gypsy	Repeat
Chr02	16568347	16582137	DNA/EnSpm-Plavaka	Repeat
Chr02	16582138	16583649	DNA/TcMar	Repeat
Chr02	16583650	16584821	DNA/EnSpm-Plavaka	Repeat
Chr02	16584819	16585264	DNA/EnSpm-Plavaka	Repeat
Chr02	16585446	16585497	Simple_repeat	Repeat
Chr02	16585502	16585526	Simple_repeat	Repeat
Chr02	16588668	16588827	LTR/Unknown	Repeat
Chr02	16588815	16588854	RC/Helitron	Repeat
Chr02	16588874	16589087	LTR/Copia	Repeat
Chr02	16589076	16589158	LTR/Unknown	Repeat
Chr02	16589159	16589327	Unknown_repeat	Repeat
Chr02	16589315	16589682	Unknown_repeat	Repeat
Chr02	16589672	16591093	Unknown_repeat	Repeat
Chr02	16591097	16591734	Unknown_repeat	Repeat
Chr02	16591737	16592300	Unknown_repeat	Repeat
Chr02	16592312	16592458	LTR/Unknown	Repeat
Chr02	16592465	16592577	Unknown_repeat	Repeat
Chr02	16592579	16592878	Unknown_repeat	Repeat
Chr02	16592587	16592813	LTR/Unknown	Repeat
Chr02	16592814	16592926	Unknown_repeat	Repeat
Chr02	16592952	16594193	LTR/Gypsy	Repeat
Chr02	16594277	16595200	DNA/EnSpm-Plavaka	Repeat
Chr02	16596671	16597520	DNA/TcMar	Repeat
Chr02	16597521	16598017	DNA/TcMar	Repeat
Chr02	16598018	16598180	DNA/TcMar	Repeat
Chr02	16600457	16605310	LTR/Gypsy	Repeat
Chr02	16603144	16605836	LTR/Gypsy	Repeat
Chr02	16605138	16606039	Unknown_repeat	Repeat
Chr02	16605817	16606174	Unknown_repeat	Repeat
Chr02	16606176	16606644	Unknown_repeat	Repeat
Chr02	16606766	16607097	Unknown_repeat	Repeat
Chr02	16607122	16607237	LTR/Copia	Repeat
Chr02	16608056	16608164	LTR/Gypsy	Repeat
Chr02	16608717	16608823	LTR/Gypsy	Repeat
Chr02	16614187	16614270	DNA/TcMar	Repeat
Chr02	16614549	16614612	DNA/TcMar	Repeat
Chr02	16616703	16617381	LTR/Gypsy	Repeat
Chr02	16617392	16618460	LTR/Gypsy	Repeat
Chr02	16618444	16622003	LTR/Gypsy	Repeat
Chr02	16622010	16622401	Unknown_repeat	Repeat
Chr02	16622402	16622526	LTR/Unknown	Repeat
Chr02	16622527	16622648	LTR/Unknown	Repeat
Chr02	16622630	16623157	LTR/Gypsy	Repeat
Chr02	16623209	16623553	Unknown_repeat	Repeat
Chr02	16623663	16623716	LTR/Unknown	Repeat
Chr02	16623844	16625425	LTR/Gypsy	Repeat
Chr02	16631570	16632228	LTR/Gypsy	Repeat
Chr02	16635055	16635093	Simple_repeat	Repeat
Chr02	16637651	16637682	Simple_repeat	Repeat
Chr02	16637683	16637740	Simple_repeat	Repeat
Chr02	16644678	16644740	Unknown_repeat	Repeat
Chr02	16644749	16646028	DNA/TcMar	Repeat
Chr02	16646533	16646652	LTR/Gypsy	Repeat
Chr02	16648225	16648586	LTR/Copia	Repeat
Chr02	16648587	16648690	LTR/Gypsy	Repeat
Chr02	16649343	16649404	LTR/Copia	Repeat
Chr02	16653214	16653487	Unknown_repeat	Repeat
Chr02	16654352	16655399	Unknown_repeat	Repeat
Chr02	16660294	16660568	Unknown_repeat	Repeat
Chr02	16663210	16664150	LTR/Unknown	Repeat
Chr02	16664296	16664776	Unknown_repeat	Repeat
Chr02	16664489	16665396	Unknown_repeat	Repeat
Chr02	16665397	16665465	Unknown_repeat	Repeat
Chr02	16665478	16665622	Unknown_repeat	Repeat
Chr02	16667457	16667685	LTR/Gypsy	Repeat
Chr02	16667464	16667772	LTR/Unknown	Repeat
Chr02	16667533	16667674	LTR/Unknown	Repeat
Chr02	16667675	16667856	Unknown_repeat	Repeat
Chr02	16667734	16668260	Unknown_repeat	Repeat
Chr02	16667857	16667905	LTR/Unknown	Repeat
Chr02	16668102	16668310	LTR/Copia	Repeat
Chr02	16668127	16668849	LTR/Unknown	Repeat
Chr02	16668838	16668886	LTR/Unknown	Repeat
Chr02	16668948	16669123	Unknown_repeat	Repeat
Chr02	16669054	16669123	Unknown_repeat	Repeat
Chr02	16669124	16669311	LTR/Gypsy	Repeat
Chr02	16669312	16669477	LTR/Copia	Repeat
Chr02	16669312	16669332	Unknown_repeat	Repeat
Chr02	16677742	16678057	LTR/Gypsy	Repeat
Chr02	16678598	16680943	LTR/Gypsy	Repeat
Chr02	16681397	16681869	Unknown_repeat	Repeat
Chr02	16683230	16685343	LTR/Gypsy	Repeat
Chr02	16686628	16687240	Unknown_repeat	Repeat
Chr02	16687242	16687441	LTR/Gypsy	Repeat
Chr02	16687370	16687492	Unknown_repeat	Repeat
Chr02	16687471	16687520	LTR/Unknown	Repeat
Chr02	16687524	16687608	Unknown_repeat	Repeat
Chr02	16687582	16687682	Unknown_repeat	Repeat
Chr02	16687609	16687786	LTR/Gypsy	Repeat
Chr02	16687664	16687915	Unknown_repeat	Repeat
Chr02	16687681	16688049	Unknown_repeat	Repeat
Chr02	16688151	16688336	LTR/Gypsy	Repeat
Chr02	16688216	16688356	LTR/Unknown	Repeat
Chr02	16688263	16688398	Unknown_repeat	Repeat
Chr02	16688585	16688654	LTR/Unknown	Repeat
Chr02	16688752	16689004	Unknown_repeat	Repeat
Chr02	16688789	16692023	LTR/Gypsy	Repeat
Chr02	16692048	16692560	LTR/Gypsy	Repeat
Chr02	16692554	16692672	Unknown_repeat	Repeat
Chr02	16692603	16692902	LTR/Gypsy	Repeat
Chr02	16692911	16693455	LTR/Gypsy	Repeat
Chr02	16693440	16699324	LTR/Gypsy	Repeat
Chr02	16699409	16699589	LTR/Gypsy	Repeat
Chr02	16699470	16699738	Unknown_repeat	Repeat
Chr02	16699517	16699900	Unknown_repeat	Repeat
Chr02	16699692	16699943	LTR/Unknown	Repeat
Chr02	16699994	16700225	Unknown_repeat	Repeat
Chr02	16700203	16700287	LTR/Unknown	Repeat
Chr02	16700205	16700317	Unknown_repeat	Repeat
Chr02	16700226	16700285	LTR/Gypsy	Repeat
Chr02	16700464	16700558	LTR/Unknown	Repeat
Chr02	16700700	16701135	Unknown_repeat	Repeat
Chr02	16701138	16701613	Unknown_repeat	Repeat
Chr02	16701573	16701682	DNA/EnSpm-Plavaka	Repeat
Chr02	16701589	16702293	DNA/EnSpm-Plavaka	Repeat
Chr02	16701855	16702705	DNA/EnSpm-Plavaka	Repeat
Chr02	16702706	16702926	Unknown_repeat	Repeat
Chr02	16702898	16706868	DNA/EnSpm-Plavaka	Repeat
Chr02	16706823	16716577	DNA/EnSpm-Plavaka	Repeat
Chr02	16716601	16717411	DNA/EnSpm-Plavaka	Repeat
Chr02	16717330	16717608	Unknown_repeat	Repeat
Chr02	16717651	16719530	DNA/EnSpm-Plavaka	Repeat
Chr02	16721214	16721751	LTR/Copia	Repeat
Chr02	16721753	16722095	LTR/Copia	Repeat
Chr02	16722422	16722593	LTR/Copia	Repeat
Chr02	16722599	16722980	Unknown_repeat	Repeat
Chr02	16723408	16723913	LTR/Copia	Repeat
Chr02	16724941	16725925	DNA/EnSpm-Plavaka	Repeat
Chr02	16725926	16729760	DNA/EnSpm-Plavaka	Repeat
Chr02	16729761	16729786	Simple_repeat	Repeat
Chr02	16729788	16729854	Simple_repeat	Repeat
Chr02	16729855	16733220	DNA/EnSpm-Plavaka	Repeat
Chr02	16733180	16733466	DNA/EnSpm-Plavaka	Repeat
Chr02	16733238	16741686	DNA/EnSpm-Plavaka	Repeat
Chr02	16741688	16743703	LTR/Copia	Repeat
Chr02	16743695	16743774	LTR/Copia	Repeat
Chr02	16743766	16744985	LTR/Copia	Repeat
Chr02	16746400	16746737	LTR/Unknown	Repeat
Chr02	16747549	16747996	Unknown_repeat	Repeat
Chr02	16747996	16748184	Unknown_repeat	Repeat
Chr02	16748022	16748362	DNA/TcMar	Repeat
Chr02	16748378	16748589	DNA/TcMar	Repeat
Chr02	16748605	16748806	LTR/Unknown	Repeat
Chr02	16749332	16749387	LTR/Unknown	Repeat
Chr02	16749388	16749706	LTR/Copia	Repeat
Chr02	16750908	16751134	LTR/Copia	Repeat
Chr02	16751187	16751214	Simple_repeat	Repeat
Chr02	16751375	16751518	LTR/Copia	Repeat
Chr02	16751662	16751854	LTR/Copia	Repeat
Chr02	16752029	16752322	LTR/Copia	Repeat
Chr02	16753536	16754572	LTR/Copia	Repeat
Chr02	16755158	16755257	LTR/Gypsy	Repeat
Chr02	16755170	16755188	Unknown_repeat	Repeat
Chr02	16755254	16755294	Unknown_repeat	Repeat
Chr02	16755846	16756100	Unknown_repeat	Repeat
Chr02	16756074	16756421	LTR/Gypsy	Repeat
Chr02	16756425	16757118	Unknown_repeat	Repeat
Chr02	16757119	16757388	LTR/Copia	Repeat
Chr02	16757307	16757595	Unknown_repeat	Repeat
Chr02	16757608	16757769	Unknown_repeat	Repeat
Chr02	16757745	16758018	LTR/Gypsy	Repeat
Chr02	16757774	16758035	Unknown_repeat	Repeat
Chr02	16758040	16758153	Unknown_repeat	Repeat
Chr02	16758042	16758113	Unknown_repeat	Repeat
Chr02	16758114	16758217	LTR/Unknown	Repeat
Chr02	16758218	16758720	DNA/EnSpm-Plavaka	Repeat
Chr02	16758712	16762519	DNA/EnSpm-Plavaka	Repeat
Chr02	16762635	16766592	DNA/EnSpm-Plavaka	Repeat
Chr02	16766594	16766633	Simple_repeat	Repeat
Chr02	16766635	16767003	Unknown_repeat	Repeat
Chr02	16766843	16767379	DNA/EnSpm-Plavaka	Repeat
Chr02	16770057	16771804	LTR/Unknown	Repeat
Chr02	16772161	16772354	DNA/PIF-ISL2EU	Repeat
Chr02	16774426	16781481	DNA/EnSpm-Plavaka	Repeat
Chr02	16781720	16782153	DNA/EnSpm-Plavaka	Repeat
Chr02	16782160	16782204	DNA/EnSpm-Plavaka	Repeat
Chr02	16782211	16782307	DNA/EnSpm-Plavaka	Repeat
Chr02	16782308	16782799	Simple_repeat	Repeat
Chr02	16782800	16782960	DNA/EnSpm-Plavaka	Repeat
Chr02	16782934	16783987	DNA/EnSpm-Plavaka	Repeat
Chr02	16783988	16784060	LTR/Unknown	Repeat
Chr02	16784061	16784099	Unknown_repeat	Repeat
Chr02	16784100	16784143	LTR/Unknown	Repeat
Chr02	16784152	16784778	Unknown_repeat	Repeat
Chr02	16784779	16786324	DNA/TcMar	Repeat
Chr02	16786325	16786559	Unknown_repeat	Repeat
Chr02	16786561	16786624	Unknown_repeat	Repeat
Chr02	16786629	16786801	LTR/Unknown	Repeat
Chr02	16786694	16786820	LTR/Copia	Repeat
Chr02	16786727	16786898	Unknown_repeat	Repeat
Chr02	16786772	16786880	LTR/Unknown	Repeat
Chr02	16786881	16787045	Unknown_repeat	Repeat
Chr02	16787001	16787192	Unknown_repeat	Repeat
Chr02	16787189	16787339	Unknown_repeat	Repeat
Chr02	16787295	16787409	Unknown_repeat	Repeat
Chr02	16787410	16787524	LTR/Unknown	Repeat
Chr02	16787525	16787608	Unknown_repeat	Repeat
Chr02	16788509	16789257	Unknown_repeat	Repeat
Chr02	16789269	16789519	RC/Helitron	Repeat
Chr02	16789524	16791268	RC/Helitron	Repeat
Chr02	16791279	16792301	DNA/EnSpm-Plavaka	Repeat
Chr02	16792302	16792342	DNA/EnSpm-Plavaka	Repeat
Chr02	16792303	16792356	DNA/EnSpm-Plavaka	Repeat
Chr02	16792369	16793789	DNA/EnSpm-Plavaka	Repeat
Chr02	16793769	16794038	DNA/EnSpm-Plavaka	Repeat
Chr02	16794031	16796917	DNA/EnSpm-Plavaka	Repeat
Chr02	16796939	16796977	Unknown_repeat	Repeat
Chr02	16796980	16797112	Unknown_repeat	Repeat
Chr02	16797052	16804410	DNA/EnSpm-Plavaka	Repeat
Chr02	16804410	16804452	LTR/Unknown	Repeat
Chr02	16804462	16805210	DNA/EnSpm-Plavaka	Repeat
Chr02	16805211	16805257	Simple_repeat	Repeat
Chr02	16805258	16805372	DNA/EnSpm-Plavaka	Repeat
Chr02	16805373	16805404	Simple_repeat	Repeat
Chr02	16805405	16806418	DNA/EnSpm-Plavaka	Repeat
Chr02	16806524	16807361	Unknown_repeat	Repeat
Chr02	16807340	16807402	Unknown_repeat	Repeat
Chr02	16807409	16807469	LTR/Unknown	Repeat
Chr02	16807470	16807604	Unknown_repeat	Repeat
Chr02	16807605	16807732	LTR/Unknown	Repeat
Chr02	16807733	16807809	Unknown_repeat	Repeat
Chr02	16807821	16808029	LTR/Copia	Repeat
Chr02	16808036	16808199	LTR/Gypsy	Repeat
Chr02	16808066	16810364	Unknown_repeat	Repeat
Chr02	16810404	16810594	Unknown_repeat	Repeat
Chr02	16810990	16811661	gene_Bm02g002360	Gene
Chr02	16811726	16814794	gene_Bm02g002370	Gene
Chr02	16814990	16815301	DNA/TcMar	Repeat
Chr02	16815297	16815315	LTR/Copia	Repeat
Chr02	16815316	16815658	LTR/Unknown	Repeat
Chr02	16815663	16815925	DNA/TcMar	Repeat
Chr02	16815921	16817436	DNA/TcMar	Repeat
Chr02	16817523	16817669	DNA/TcMar	Repeat
Chr02	16818923	16819077	DNA/TcMar	Repeat
Chr02	16819429	16819468	Simple_repeat	Repeat
Chr02	16820026	16820709	LTR/Unknown	Repeat
Chr02	16820804	16820872	Simple_repeat	Repeat
Chr02	16820888	16821095	Simple_repeat	Repeat
Chr02	16821463	16821779	LTR/Gypsy	Repeat
Chr02	16821782	16827327	DNA/EnSpm-Plavaka	Repeat
Chr02	16827332	16828005	DNA/EnSpm-Plavaka	Repeat
Chr02	16828096	16835069	DNA/EnSpm-Plavaka	Repeat
Chr02	16835088	16836084	DNA/PIF-ISL2EU	Repeat
Chr02	16836101	16836541	Unknown_repeat	Repeat
Chr02	16836556	16836834	LTR/Gypsy	Repeat
Chr02	16836848	16836930	LTR/Gypsy	Repeat
Chr02	16836978	16837474	DNA/EnSpm-Plavaka	Repeat
Chr02	16837035	16837784	DNA/EnSpm-Plavaka	Repeat
Chr02	16837784	16840438	DNA/EnSpm-Plavaka	Repeat
Chr02	16840456	16840706	Unknown_repeat	Repeat
Chr02	16840724	16841356	DNA/EnSpm-Plavaka	Repeat
Chr02	16841179	16841563	Unknown_repeat	Repeat
Chr02	16841536	16841595	Unknown_repeat	Repeat
Chr02	16841659	16845583	DNA/EnSpm-Plavaka	Repeat
Chr02	16845573	16846012	LTR/Gypsy	Repeat
Chr02	16846048	16846398	LTR/Gypsy	Repeat
Chr02	16846431	16846680	Unknown_repeat	Repeat
Chr02	16846694	16848372	LTR/Gypsy	Repeat
Chr02	16848904	16849030	Unknown_repeat	Repeat
Chr02	16849052	16849271	LTR/Gypsy	Repeat
Chr02	16849396	16850186	LTR/Gypsy	Repeat
Chr02	16850128	16850386	Unknown_repeat	Repeat
Chr02	16850405	16850497	LTR/Gypsy	Repeat
Chr02	16850489	16851573	LTR/Gypsy	Repeat
Chr02	16851580	16852798	LTR/Gypsy	Repeat
Chr02	16852799	16852978	LTR/Copia	Repeat
Chr02	16852805	16853265	Unknown_repeat	Repeat
Chr02	16853255	16853392	LTR/Copia	Repeat
Chr02	16853352	16856633	LTR/Gypsy	Repeat
Chr02	16856634	16856893	Unknown_repeat	Repeat
Chr02	16856894	16857309	LTR/Gypsy	Repeat
Chr02	16857223	16857339	Unknown_repeat	Repeat
Chr02	16857311	16857463	Unknown_repeat	Repeat
Chr02	16857402	16857613	LTR/Gypsy	Repeat
Chr02	16857632	16857929	LTR/Gypsy	Repeat
Chr02	16857939	16861047	LTR/Gypsy	Repeat
Chr02	16861034	16862139	LTR/Gypsy	Repeat
Chr02	16862174	16867465	DNA/EnSpm-Plavaka	Repeat
Chr02	16867484	16868965	LTR/Unknown	Repeat
Chr02	16869071	16869164	Unknown_repeat	Repeat
Chr02	16869165	16871265	DNA/EnSpm-Plavaka	Repeat
Chr02	16873478	16873967	Unknown_repeat	Repeat
Chr02	16878974	16879115	LTR/Gypsy	Repeat
Chr02	16880518	16880634	LTR/Gypsy	Repeat
Chr02	16880723	16881130	Unknown_repeat	Repeat
Chr02	16881498	16881609	LTR/Gypsy	Repeat
Chr02	16881521	16882301	DNA/Sola-3	Repeat
Chr02	16882283	16882312	LTR/Gypsy	Repeat
Chr02	16882313	16882373	Unknown_repeat	Repeat
Chr02	16883905	16884228	gene_Bm02g002380	Gene
Chr02	16890775	16891329	Unknown_repeat	Repeat
Chr02	16891620	16891886	Unknown_repeat	Repeat
Chr02	16895580	16895985	DNA/TcMar	Repeat
Chr02	16895986	16896458	DNA/TcMar	Repeat
Chr02	16896459	16896638	DNA/TcMar	Repeat
Chr02	16897288	16897752	DNA/TcMar	Repeat
Chr02	16898367	16898571	DNA/TcMar	Repeat
Chr02	16899176	16899299	Unknown_repeat	Repeat
Chr02	16899572	16899710	Unknown_repeat	Repeat
Chr02	16900830	16901625	Unknown_repeat	Repeat
Chr02	16905586	16906075	DNA/TcMar	Repeat
Chr02	16906794	16907068	Unknown_repeat	Repeat
Chr02	16907161	16907428	Unknown_repeat	Repeat
Chr02	16907364	16907474	LINE/Unknown	Repeat
Chr02	16907397	16907735	Unknown_repeat	Repeat
Chr02	16907752	16907944	Unknown_repeat	Repeat
Chr02	16908031	16908127	Unknown_repeat	Repeat
Chr02	16908296	16909023	Unknown_repeat	Repeat
Chr02	16909824	16910410	LTR/Unknown	Repeat
Chr02	16910902	16911281	LTR/Unknown	Repeat
Chr02	16911325	16911552	Unknown_repeat	Repeat
Chr02	16911836	16912298	LTR/Gypsy	Repeat
Chr02	16912518	16915054	LTR/Gypsy	Repeat
Chr02	16915190	16915653	Unknown_repeat	Repeat
Chr02	16915689	16916766	Unknown_repeat	Repeat
Chr02	16916638	16916682	Unknown_repeat	Repeat
Chr02	16916683	16916841	LTR/Unknown	Repeat
Chr02	16916842	16916874	Unknown_repeat	Repeat
Chr02	16916875	16916912	LTR/Unknown	Repeat
Chr02	16916877	16916969	Unknown_repeat	Repeat
Chr02	16916938	16917321	LTR/Unknown	Repeat
Chr02	16917324	16917857	LTR/Gypsy	Repeat
Chr02	16918990	16919116	DNA/Sola-1	Repeat
Chr02	16924249	16924472	Unknown_repeat	Repeat
Chr02	16924473	16924779	LTR/Gypsy	Repeat
Chr02	16924792	16925010	LTR/Copia	Repeat
Chr02	16925031	16925151	Unknown_repeat	Repeat
Chr02	16925079	16925229	LTR/Gypsy	Repeat
Chr02	16925289	16925898	LTR/Gypsy	Repeat
Chr02	16925862	16926294	Unknown_repeat	Repeat
Chr02	16926018	16926458	LTR/Gypsy	Repeat
Chr02	16926384	16926572	Unknown_repeat	Repeat
Chr02	16926565	16926770	Unknown_repeat	Repeat
Chr02	16926827	16926991	Unknown_repeat	Repeat
Chr02	16926966	16928256	LTR/Gypsy	Repeat
Chr02	16928247	16928650	LTR/Gypsy	Repeat
Chr02	16932636	16932919	Unknown_repeat	Repeat
Chr02	16934237	16934410	Unknown_repeat	Repeat
Chr02	16934412	16935383	LTR/Unknown	Repeat
Chr02	16935406	16935909	DNA/TcMar	Repeat
Chr02	16935912	16935949	DNA/TcMar	Repeat
Chr02	16935948	16936124	DNA/TcMar	Repeat
Chr02	16936125	16936669	LTR/Unknown	Repeat
Chr02	16936941	16937202	Unknown_repeat	Repeat
Chr02	16940159	16940332	Unknown_repeat	Repeat
Chr02	16940630	16941670	Unknown_repeat	Repeat
Chr02	16941705	16942116	Unknown_repeat	Repeat
Chr02	16942493	16942927	Unknown_repeat	Repeat
Chr02	16943138	16943291	Unknown_repeat	Repeat
Chr02	16945264	16945489	Unknown_repeat	Repeat
Chr02	16949888	16950094	DNA/TcMar	Repeat
Chr02	16950098	16950328	DNA/TcMar	Repeat
Chr02	16950907	16951367	DNA/TcMar	Repeat
Chr02	16952880	16953259	Unknown_repeat	Repeat
Chr02	16953664	16953779	LTR/Copia	Repeat
Chr02	16953845	16955257	DNA/EnSpm-Plavaka	Repeat
Chr02	16955042	16956364	DNA/EnSpm-Plavaka	Repeat
Chr02	16956363	16959512	DNA/EnSpm-Plavaka	Repeat
Chr02	16959462	16968896	DNA/EnSpm-Plavaka	Repeat
Chr02	16960567	16960929	gene_Bm02g002390	Gene
Chr02	16968901	16969686	DNA/EnSpm-Plavaka	Repeat
Chr02	16969686	16977162	DNA/EnSpm-Plavaka	Repeat
Chr02	16977163	16977493	LTR/Gypsy	Repeat
Chr02	16977494	16978457	DNA/EnSpm-Plavaka	Repeat
Chr02	16978458	16978698	DNA/EnSpm-Plavaka	Repeat
Chr02	16978460	16978986	DNA/EnSpm-Plavaka	Repeat
Chr02	16978987	16979978	Unknown_repeat	Repeat
Chr02	16979979	16981974	DNA/EnSpm-Plavaka	Repeat
Chr02	16981995	16982094	DNA/Unknown	Repeat
Chr02	16984608	16985200	DNA/TcMar	Repeat
Chr02	16985978	16987060	DNA/EnSpm-Plavaka	Repeat
Chr02	16987069	16987627	LTR/Unknown	Repeat
Chr02	16987629	16992540	LTR/Copia	Repeat
Chr02	16992601	16993145	LTR/Unknown	Repeat
Chr02	16993146	16995948	DNA/EnSpm-Plavaka	Repeat
Chr02	16995951	16996965	DNA/EnSpm-Plavaka	Repeat
Chr02	16997128	16997213	LTR/Gypsy	Repeat
Chr02	16998153	16998272	Unknown_repeat	Repeat
Chr02	16998838	16998932	Unknown_repeat	Repeat
Chr02	17001087	17001292	Unknown_repeat	Repeat
Chr02	17001398	17001773	Unknown_repeat	Repeat
Chr02	17001774	17001823	Unknown_repeat	Repeat
Chr02	17002204	17002946	Unknown_repeat	Repeat
Chr02	17003040	17003437	Unknown_repeat	Repeat
Chr02	17003731	17003768	Simple_repeat	Repeat
Chr02	17006094	17006646	LTR/Gypsy	Repeat
Chr02	17006661	17007586	LTR/Gypsy	Repeat
Chr02	17007593	17009080	LTR/Gypsy	Repeat
Chr02	17009124	17009900	LTR/Gypsy	Repeat
Chr02	17010263	17011056	LTR/Gypsy	Repeat
Chr02	17011524	17012275	LTR/Gypsy	Repeat
Chr02	17012283	17012568	LTR/Gypsy	Repeat
Chr02	17012789	17012974	LTR/Gypsy	Repeat
Chr02	17013210	17021091	LTR/Gypsy	Repeat
Chr02	17021135	17021302	Unknown_repeat	Repeat
Chr02	17021262	17024540	LTR/Gypsy	Repeat
Chr02	17024468	17024636	LTR/Copia	Repeat
Chr02	17024645	17026007	LTR/Gypsy	Repeat
Chr02	17026233	17028875	LTR/Gypsy	Repeat
Chr02	17045743	17045917	LTR/Gypsy	Repeat
Chr02	17046062	17046116	Simple_repeat	Repeat
Chr02	17046321	17046980	LTR/Unknown	Repeat
Chr02	17046981	17052872	LTR/Gypsy	Repeat
Chr02	17052909	17052945	Low_complexity	Repeat
Chr02	17052961	17053061	LTR/Unknown	Repeat
Chr02	17053198	17053247	Simple_repeat	Repeat
Chr02	17053504	17054166	LTR/Unknown	Repeat
Chr02	17055298	17055726	gene_Bm02g002400	Gene
Chr02	17056323	17056415	Unknown_repeat	Repeat
Chr02	17056873	17059193	DNA/PiggyBac	Repeat
Chr02	17061304	17066462	DNA/EnSpm-Plavaka	Repeat
Chr02	17066418	17066622	DNA/EnSpm-Plavaka	Repeat
Chr02	17066632	17070623	DNA/EnSpm-Plavaka	Repeat
Chr02	17070625	17070664	Unknown_repeat	Repeat
Chr02	17070666	17070798	Unknown_repeat	Repeat
Chr02	17070739	17078091	DNA/EnSpm-Plavaka	Repeat
Chr02	17078144	17078313	DNA/EnSpm-Plavaka	Repeat
Chr02	17078318	17079240	DNA/EnSpm-Plavaka	Repeat
Chr02	17079241	17079279	Simple_repeat	Repeat
Chr02	17079280	17085944	DNA/EnSpm-Plavaka	Repeat
Chr02	17085933	17086750	DNA/EnSpm-Plavaka	Repeat
Chr02	17086727	17086952	DNA/EnSpm-Plavaka	Repeat
Chr02	17086954	17087352	DNA/EnSpm-Plavaka	Repeat
Chr02	17087353	17087389	Simple_repeat	Repeat
Chr02	17087390	17090712	DNA/EnSpm-Plavaka	Repeat
Chr02	17090715	17090750	Simple_repeat	Repeat
Chr02	17090751	17091386	DNA/EnSpm-Plavaka	Repeat
Chr02	17091364	17096179	DNA/EnSpm-Plavaka	Repeat
Chr02	17096181	17096889	DNA/EnSpm-Plavaka	Repeat
Chr02	17096890	17096967	Simple_repeat	Repeat
Chr02	17096968	17097967	DNA/EnSpm-Plavaka	Repeat
Chr02	17097968	17098493	DNA/EnSpm-Plavaka	Repeat
Chr02	17098494	17099490	Unknown_repeat	Repeat
Chr02	17099491	17101485	DNA/EnSpm-Plavaka	Repeat
Chr02	17101543	17101613	DNA/Unknown	Repeat
Chr02	17103906	17104192	DNA/TcMar	Repeat
Chr02	17104199	17104779	DNA/TcMar	Repeat
Chr02	17105100	17105691	DNA/TcMar	Repeat
Chr02	17106472	17106718	DNA/EnSpm-Plavaka	Repeat
Chr02	17106719	17106884	DNA/TcMar	Repeat
Chr02	17106885	17107389	DNA/TcMar	Repeat
Chr02	17107390	17108236	DNA/TcMar	Repeat
Chr02	17108237	17116918	DNA/EnSpm-Plavaka	Repeat
Chr02	17116911	17119440	DNA/EnSpm-Plavaka	Repeat
Chr02	17119441	17119492	Simple_repeat	Repeat
Chr02	17119493	17124318	DNA/EnSpm-Plavaka	Repeat
Chr02	17124694	17125056	gene_Bm02g002410	Gene
Chr02	17125828	17125998	DNA/TcMar	Repeat
Chr02	17126011	17126306	LTR/Gypsy	Repeat
Chr02	17126415	17126864	LTR/Unknown	Repeat
Chr02	17126806	17126850	LTR/Copia	Repeat
Chr02	17126851	17130572	LTR/Copia	Repeat
Chr02	17130573	17132093	DNA/TcMar	Repeat
Chr02	17132095	17134431	LTR/Copia	Repeat
Chr02	17134432	17134886	LTR/Unknown	Repeat
Chr02	17135697	17135755	DNA/PIF-ISL2EU	Repeat
Chr02	17135740	17135902	Unknown_repeat	Repeat
Chr02	17135903	17137945	DNA/PIF-ISL2EU	Repeat
Chr02	17137946	17139992	DNA/PIF-ISL2EU	Repeat
Chr02	17139993	17140155	Unknown_repeat	Repeat
Chr02	17140166	17140433	LTR/Gypsy	Repeat
Chr02	17140440	17140565	Unknown_repeat	Repeat
Chr02	17141893	17142409	DNA/TcMar	Repeat
Chr02	17142410	17142598	DNA/TcMar	Repeat
Chr02	17143293	17143412	Unknown_repeat	Repeat
Chr02	17143485	17144285	gene_Bm02g002420	Gene
Chr02	17145469	17147168	gene_Bm02g002430	Gene
Chr02	17147555	17147890	gene_Bm02g002440	Gene
Chr02	17149863	17151467	gene_Bm02g002450	Gene
Chr02	17151912	17152435	DNA/TcMar	Repeat
Chr02	17153471	17153788	DNA/TcMar	Repeat
Chr02	17153789	17165576	DNA/EnSpm-Plavaka	Repeat
Chr02	17165466	17165965	DNA/EnSpm-Plavaka	Repeat
Chr02	17165972	17166237	Unknown_repeat	Repeat
Chr02	17166233	17169625	DNA/EnSpm-Plavaka	Repeat
Chr02	17169644	17169751	DNA/EnSpm-Plavaka	Repeat
Chr02	17169734	17169947	Unknown_repeat	Repeat
Chr02	17169946	17170799	DNA/EnSpm-Plavaka	Repeat
Chr02	17170751	17170950	Unknown_repeat	Repeat
Chr02	17170894	17171365	DNA/EnSpm-Plavaka	Repeat
Chr02	17171369	17171645	LTR/Gypsy	Repeat
Chr02	17171674	17171820	Unknown_repeat	Repeat
Chr02	17171819	17171858	Unknown_repeat	Repeat
Chr02	17171838	17172285	Unknown_repeat	Repeat
Chr02	17172291	17173518	DNA/TcMar	Repeat
Chr02	17174027	17174154	LTR/Unknown	Repeat
Chr02	17175248	17175706	DNA/Sola-1	Repeat
Chr02	17175579	17178233	DNA/Sola-1	Repeat
Chr02	17178559	17178607	DNA/EnSpm-Plavaka	Repeat
Chr02	17178608	17179839	DNA/EnSpm-Plavaka	Repeat
Chr02	17179840	17186522	DNA/EnSpm-Plavaka	Repeat
Chr02	17186523	17186695	DNA/TcMar	Repeat
Chr02	17186693	17186730	DNA/TcMar	Repeat
Chr02	17186737	17187244	DNA/TcMar	Repeat
Chr02	17187245	17188692	DNA/EnSpm-Plavaka	Repeat
Chr02	17188623	17188704	Unknown_repeat	Repeat
Chr02	17188650	17189772	DNA/EnSpm-Plavaka	Repeat
Chr02	17189495	17189971	DNA/EnSpm-Plavaka	Repeat
Chr02	17189886	17190015	DNA/EnSpm-Plavaka	Repeat
Chr02	17189951	17198531	DNA/EnSpm-Plavaka	Repeat
Chr02	17198532	17206802	DNA/EnSpm-Plavaka	Repeat
Chr02	17206754	17206890	DNA/EnSpm-Plavaka	Repeat
Chr02	17206822	17215770	DNA/EnSpm-Plavaka	Repeat
Chr02	17215771	17218940	DNA/EnSpm-Plavaka	Repeat
Chr02	17218941	17220345	DNA/EnSpm-Plavaka	Repeat
Chr02	17220323	17234024	DNA/EnSpm-Plavaka	Repeat
Chr02	17234025	17249669	DNA/EnSpm-Plavaka	Repeat
Chr02	17249671	17249712	LTR/Unknown	Repeat
Chr02	17249721	17250683	DNA/EnSpm-Plavaka	Repeat
Chr02	17250684	17250837	Simple_repeat	Repeat
Chr02	17250838	17251770	DNA/EnSpm-Plavaka	Repeat
Chr02	17251854	17252267	Unknown_repeat	Repeat
Chr02	17252281	17252720	Unknown_repeat	Repeat
Chr02	17252671	17253090	gene_Bm02g002460	Gene
Chr02	17253334	17253506	Unknown_repeat	Repeat
Chr02	17253512	17253561	Unknown_repeat	Repeat
Chr02	17253587	17255267	DNA/EnSpm-Plavaka	Repeat
Chr02	17255258	17260895	DNA/EnSpm-Plavaka	Repeat
Chr02	17260943	17261189	LTR/Unknown	Repeat
Chr02	17260981	17261231	LTR/Unknown	Repeat
Chr02	17261232	17261286	DNA/EnSpm-Plavaka	Repeat
Chr02	17261287	17261551	LTR/Unknown	Repeat
Chr02	17261552	17261808	DNA/EnSpm-Plavaka	Repeat
Chr02	17261568	17263595	DNA/EnSpm-Plavaka	Repeat
Chr02	17263596	17264882	LTR/Gypsy	Repeat
Chr02	17264976	17269492	LTR/Gypsy	Repeat
Chr02	17269494	17274296	DNA/EnSpm-Plavaka	Repeat
Chr02	17274291	17276129	DNA/EnSpm-Plavaka	Repeat
Chr02	17276974	17278222	LTR/Gypsy	Repeat
Chr02	17277952	17278984	Unknown_repeat	Repeat
Chr02	17279057	17279214	LTR/Gypsy	Repeat
Chr02	17279549	17280391	LTR/Gypsy	Repeat
Chr02	17279684	17282112	LTR/Gypsy	Repeat
Chr02	17282328	17283696	LTR/Gypsy	Repeat
Chr02	17283706	17284351	LTR/Gypsy	Repeat
Chr02	17284561	17285277	LTR/Gypsy	Repeat
Chr02	17285293	17286063	Unknown_repeat	Repeat
Chr02	17286429	17286553	Unknown_repeat	Repeat
Chr02	17286574	17286735	Unknown_repeat	Repeat
Chr02	17286742	17288878	DNA/Sola-1	Repeat
Chr02	17289274	17289693	DNA/Sola-1	Repeat
Chr02	17290527	17290723	RC/Helitron	Repeat
Chr02	17291031	17291114	DNA/EnSpm-Plavaka	Repeat
Chr02	17291134	17292615	DNA/TcMar	Repeat
Chr02	17292667	17293975	DNA/TcMar	Repeat
Chr02	17294062	17294181	Unknown_repeat	Repeat
Chr02	17294182	17300279	DNA/EnSpm-Plavaka	Repeat
Chr02	17303950	17304490	DNA/EnSpm-Plavaka	Repeat
Chr02	17305502	17305541	Low_complexity	Repeat
Chr02	17305781	17307555	DNA/EnSpm-Plavaka	Repeat
Chr02	17308350	17308435	RC/Helitron	Repeat
Chr02	17308436	17308469	Simple_repeat	Repeat
Chr02	17308470	17308852	RC/Helitron	Repeat
Chr02	17309418	17309783	gene_Bm02g002470	Gene
Chr02	17312665	17312797	LTR/Unknown	Repeat
Chr02	17312918	17313148	DNA/TcMar	Repeat
Chr02	17314686	17315898	DNA/TcMar	Repeat
Chr02	17315506	17315648	Unknown_repeat	Repeat
Chr02	17315649	17315907	DNA/Unknown	Repeat
Chr02	17315908	17315992	LTR/Unknown	Repeat
Chr02	17316887	17317172	DNA/TcMar	Repeat
Chr02	17318441	17319082	gene_Bm02g002480	Gene
Chr02	17319231	17319689	gene_Bm02g002490	Gene
Chr02	17320134	17321483	gene_Bm02g002500	Gene
Chr02	17322404	17322539	LTR/Gypsy	Repeat
Chr02	17322541	17322678	RC/Helitron	Repeat
Chr02	17322682	17322806	DNA/TcMar	Repeat
Chr02	17324243	17324653	LTR/Unknown	Repeat
Chr02	17324667	17324756	LTR/Unknown	Repeat
Chr02	17324740	17326338	Unknown_repeat	Repeat
Chr02	17327128	17327669	Unknown_repeat	Repeat
Chr02	17327689	17328602	Unknown_repeat	Repeat
Chr02	17328603	17330454	DNA/EnSpm-Plavaka	Repeat
Chr02	17330455	17331302	DNA/TcMar	Repeat
Chr02	17331303	17331809	DNA/TcMar	Repeat
Chr02	17331810	17331980	DNA/TcMar	Repeat
Chr02	17331981	17332312	DNA/EnSpm-Plavaka	Repeat
Chr02	17332312	17333289	DNA/EnSpm-Plavaka	Repeat
Chr02	17333290	17333320	Simple_repeat	Repeat
Chr02	17333321	17336249	DNA/EnSpm-Plavaka	Repeat
Chr02	17335442	17335882	TE_gene_Bm02g002510	TE_Gene
Chr02	17336250	17354683	DNA/EnSpm-Plavaka	Repeat
Chr02	17346502	17346966	TE_gene_Bm02g002520	TE_Gene
Chr02	17347821	17348687	TE_gene_Bm02g002530	TE_Gene
Chr02	17350420	17350806	TE_gene_Bm02g002540	TE_Gene
Chr02	17351471	17352022	TE_gene_Bm02g002550	TE_Gene
Chr02	17354684	17355743	DNA/EnSpm-Plavaka	Repeat
Chr02	17355723	17361275	DNA/EnSpm-Plavaka	Repeat
Chr02	17356342	17356776	TE_gene_Bm02g002560	TE_Gene
Chr02	17361276	17361668	Unknown_repeat	Repeat
Chr02	17361669	17361945	LTR/Unknown	Repeat
Chr02	17361946	17362014	LTR/Gypsy	Repeat
Chr02	17362015	17362104	Unknown_repeat	Repeat
Chr02	17362105	17362129	LTR/Gypsy	Repeat
Chr02	17362130	17362261	LTR/Unknown	Repeat
Chr02	17362219	17362400	Unknown_repeat	Repeat
Chr02	17362251	17362525	LTR/Unknown	Repeat
Chr02	17362526	17362933	Unknown_repeat	Repeat
Chr02	17362934	17372486	LTR/Gypsy	Repeat
Chr02	17363037	17363172	LTR/Unknown	Repeat
Chr02	17363373	17364056	TE_gene_Bm02g002570	TE_Gene
Chr02	17364488	17365249	TE_gene_Bm02g002580	TE_Gene
Chr02	17371806	17372807	Unknown_repeat	Repeat
Chr02	17372489	17372879	Unknown_repeat	Repeat
Chr02	17372880	17373224	LTR/Unknown	Repeat
Chr02	17373225	17373299	Unknown_repeat	Repeat
Chr02	17373274	17373349	LTR/Gypsy	Repeat
Chr02	17373300	17373417	LTR/Unknown	Repeat
Chr02	17373350	17373398	Unknown_repeat	Repeat
Chr02	17373399	17373547	LTR/Unknown	Repeat
Chr02	17373441	17373502	LTR/Gypsy	Repeat
Chr02	17373548	17373692	Unknown_repeat	Repeat
Chr02	17373693	17374311	LTR/Unknown	Repeat
Chr02	17374180	17374559	Unknown_repeat	Repeat
Chr02	17374312	17374418	Unknown_repeat	Repeat
Chr02	17374356	17374639	LTR/Unknown	Repeat
Chr02	17374401	17374485	LTR/Unknown	Repeat
Chr02	17374486	17374710	LTR/Gypsy	Repeat
Chr02	17374711	17375000	DNA/EnSpm-Plavaka	Repeat
Chr02	17376314	17376438	Unknown_repeat	Repeat
Chr02	17376440	17378349	DNA/EnSpm-Plavaka	Repeat
Chr02	17378347	17378709	LTR/Gypsy	Repeat
Chr02	17378715	17378806	Unknown_repeat	Repeat
Chr02	17378756	17378808	LTR/Unknown	Repeat
Chr02	17378809	17378879	Unknown_repeat	Repeat
Chr02	17378842	17379283	LTR/Unknown	Repeat
Chr02	17379284	17379895	Unknown_repeat	Repeat
Chr02	17379779	17380073	LTR/Gypsy	Repeat
Chr02	17380074	17380519	Unknown_repeat	Repeat
Chr02	17380520	17381537	DNA/EnSpm-Plavaka	Repeat
Chr02	17381774	17382584	Unknown_repeat	Repeat
Chr02	17382669	17383352	Unknown_repeat	Repeat
Chr02	17383369	17383839	DNA/EnSpm-Plavaka	Repeat
Chr02	17383831	17385300	DNA/EnSpm-Plavaka	Repeat
Chr02	17385169	17385658	Unknown_repeat	Repeat
Chr02	17385659	17386179	Unknown_repeat	Repeat
Chr02	17386180	17387933	DNA/EnSpm-Plavaka	Repeat
Chr02	17387933	17395009	DNA/EnSpm-Plavaka	Repeat
Chr02	17395016	17395112	LTR/Unknown	Repeat
Chr02	17395113	17395356	DNA/EnSpm-Plavaka	Repeat
Chr02	17395113	17395168	Unknown_repeat	Repeat
Chr02	17395166	17403019	DNA/EnSpm-Plavaka	Repeat
Chr02	17403007	17403720	Unknown_repeat	Repeat
Chr02	17403590	17403742	DNA/EnSpm-Plavaka	Repeat
Chr02	17403730	17404118	DNA/EnSpm-Plavaka	Repeat
Chr02	17404120	17404824	DNA/EnSpm-Plavaka	Repeat
Chr02	17404726	17404838	Unknown_repeat	Repeat
Chr02	17404855	17405091	Unknown_repeat	Repeat
Chr02	17405044	17405443	Unknown_repeat	Repeat
Chr02	17405147	17406967	Unknown_repeat	Repeat
Chr02	17406967	17408106	Unknown_repeat	Repeat
Chr02	17408110	17408580	DNA/EnSpm-Plavaka	Repeat
Chr02	17408603	17409041	LTR/Gypsy	Repeat
Chr02	17408955	17409105	LTR/Copia	Repeat
Chr02	17409106	17409150	LTR/Unknown	Repeat
Chr02	17409895	17409993	LTR/Unknown	Repeat
Chr02	17409994	17410321	LTR/Unknown	Repeat
Chr02	17410313	17410514	Unknown_repeat	Repeat
Chr02	17410341	17410581	LTR/Gypsy	Repeat
Chr02	17410584	17411192	Unknown_repeat	Repeat
Chr02	17411258	17411623	gene_Bm02g002590	Gene
Chr02	17417609	17419127	DNA/TcMar	Repeat
Chr02	17419458	17419528	Unknown_repeat	Repeat
Chr02	17419831	17419953	Unknown_repeat	Repeat
Chr02	17420123	17420496	LTR/Unknown	Repeat
Chr02	17423371	17423486	Unknown_repeat	Repeat
Chr02	17423651	17424057	Unknown_repeat	Repeat
Chr02	17423714	17424113	Unknown_repeat	Repeat
Chr02	17424158	17424243	Unknown_repeat	Repeat
Chr02	17424556	17425261	Unknown_repeat	Repeat
Chr02	17424799	17425274	Unknown_repeat	Repeat
Chr02	17426082	17426254	DNA/EnSpm-Plavaka	Repeat
Chr02	17427430	17428767	DNA/EnSpm-Plavaka	Repeat
Chr02	17430235	17430280	DNA/EnSpm-Plavaka	Repeat
Chr02	17430248	17430326	Unknown_repeat	Repeat
Chr02	17431089	17432604	DNA/EnSpm-Plavaka	Repeat
Chr02	17432706	17433651	DNA/EnSpm-Plavaka	Repeat
Chr02	17433376	17434456	DNA/Unknown	Repeat
Chr02	17434217	17434719	Unknown_repeat	Repeat
Chr02	17434318	17434997	Unknown_repeat	Repeat
Chr02	17435260	17436452	DNA/TcMar	Repeat
Chr02	17436101	17436533	DNA/TcMar	Repeat
Chr02	17436612	17436752	Unknown_repeat	Repeat
Chr02	17436761	17437427	Unknown_repeat	Repeat
Chr02	17439145	17439322	Unknown_repeat	Repeat
Chr02	17439259	17439379	LTR/Unknown	Repeat
Chr02	17439330	17440362	Unknown_repeat	Repeat
Chr02	17439669	17440744	LTR/Gypsy	Repeat
Chr02	17440877	17441078	LTR/Unknown	Repeat
Chr02	17441108	17442296	DNA/TcMar	Repeat
Chr02	17442297	17442645	DNA/Unknown	Repeat
Chr02	17442856	17443243	DNA/TcMar	Repeat
Chr02	17443746	17444603	LTR/Unknown	Repeat
Chr02	17447072	17447115	Simple_repeat	Repeat
Chr02	17447116	17447131	Simple_repeat	Repeat
Chr02	17447465	17448166	gene_Bm02g002600	Gene
Chr02	17450347	17451228	gene_Bm02g002610	Gene
Chr02	17451444	17451775	Unknown_repeat	Repeat
Chr02	17452422	17453801	gene_Bm02g002620	Gene
Chr02	17454856	17455093	LTR/Unknown	Repeat
Chr02	17455096	17457094	LTR/Gypsy	Repeat
Chr02	17457117	17457621	LTR/Gypsy	Repeat
Chr02	17457921	17459572	LTR/Gypsy	Repeat
Chr02	17459719	17459756	Simple_repeat	Repeat
Chr02	17459786	17460581	LTR/Gypsy	Repeat
Chr02	17462254	17462715	Unknown_repeat	Repeat
Chr02	17462693	17462728	Unknown_repeat	Repeat
Chr02	17462727	17462870	DNA/EnSpm-Plavaka	Repeat
Chr02	17462899	17463188	LTR/Gypsy	Repeat
Chr02	17463202	17463670	DNA/EnSpm-Plavaka	Repeat
Chr02	17463705	17467701	DNA/EnSpm-Plavaka	Repeat
Chr02	17467697	17469463	DNA/EnSpm-Plavaka	Repeat
Chr02	17469464	17469497	Simple_repeat	Repeat
Chr02	17469498	17480988	DNA/EnSpm-Plavaka	Repeat
Chr02	17480989	17481023	Simple_repeat	Repeat
Chr02	17481024	17481243	DNA/EnSpm-Plavaka	Repeat
Chr02	17481244	17481488	LTR/Gypsy	Repeat
Chr02	17481489	17481502	DNA/EnSpm-Plavaka	Repeat
Chr02	17481503	17481546	Simple_repeat	Repeat
Chr02	17481547	17482430	DNA/EnSpm-Plavaka	Repeat
Chr02	17482439	17482695	Unknown_repeat	Repeat
Chr02	17482547	17483022	DNA/EnSpm-Plavaka	Repeat
Chr02	17482603	17483403	DNA/EnSpm-Plavaka	Repeat
Chr02	17483406	17484984	DNA/EnSpm-Plavaka	Repeat
Chr02	17484998	17489508	DNA/EnSpm-Plavaka	Repeat
Chr02	17489507	17491419	Unknown_repeat	Repeat
Chr02	17491268	17493875	DNA/EnSpm-Plavaka	Repeat
Chr02	17493780	17493989	Unknown_repeat	Repeat
Chr02	17495146	17495256	Unknown_repeat	Repeat
Chr02	17496297	17496694	LTR/Gypsy	Repeat
Chr02	17496707	17496886	Unknown_repeat	Repeat
Chr02	17496888	17497396	Unknown_repeat	Repeat
Chr02	17497550	17498808	Unknown_repeat	Repeat
Chr02	17498878	17498991	LTR/Unknown	Repeat
Chr02	17499112	17499233	DNA/EnSpm-Plavaka	Repeat
Chr02	17499256	17499347	Unknown_repeat	Repeat
Chr02	17499267	17499416	DNA/EnSpm-Plavaka	Repeat
Chr02	17499425	17506759	DNA/EnSpm-Plavaka	Repeat
Chr02	17506760	17507046	DNA/EnSpm-Plavaka	Repeat
Chr02	17506942	17507129	Unknown_repeat	Repeat
Chr02	17507029	17507307	DNA/EnSpm-Plavaka	Repeat
Chr02	17507313	17507374	Unknown_repeat	Repeat
Chr02	17507380	17508660	DNA/TcMar	Repeat
Chr02	17508664	17509808	Unknown_repeat	Repeat
Chr02	17509810	17510550	Unknown_repeat	Repeat
Chr02	17510233	17511227	Unknown_repeat	Repeat
Chr02	17510473	17512329	DNA/EnSpm-Plavaka	Repeat
Chr02	17512330	17512481	Simple_repeat	Repeat
Chr02	17512482	17514394	DNA/EnSpm-Plavaka	Repeat
Chr02	17514409	17517077	DNA/EnSpm-Plavaka	Repeat
Chr02	17517078	17518594	DNA/TcMar	Repeat
Chr02	17518595	17519602	DNA/EnSpm-Plavaka	Repeat
Chr02	17518608	17518970	gene_Bm02g002630	Gene
Chr02	17519547	17522187	DNA/EnSpm-Plavaka	Repeat
Chr02	17522199	17522587	Unknown_repeat	Repeat
Chr02	17522674	17522889	LTR/Gypsy	Repeat
Chr02	17522899	17522954	Unknown_repeat	Repeat
Chr02	17522962	17523417	DNA/EnSpm-Plavaka	Repeat
Chr02	17523393	17523707	DNA/EnSpm-Plavaka	Repeat
Chr02	17523705	17523872	DNA/EnSpm-Plavaka	Repeat
Chr02	17523871	17527311	DNA/EnSpm-Plavaka	Repeat
Chr02	17527241	17527651	DNA/EnSpm-Plavaka	Repeat
Chr02	17527576	17527692	DNA/EnSpm-Plavaka	Repeat
Chr02	17527652	17528000	DNA/EnSpm-Plavaka	Repeat
Chr02	17527954	17531871	DNA/EnSpm-Plavaka	Repeat
Chr02	17531879	17531890	LTR/Copia	Repeat
Chr02	17531896	17532469	Simple_repeat	Repeat
Chr02	17532470	17532492	DNA/EnSpm-Plavaka	Repeat
Chr02	17532493	17532515	LTR/Copia	Repeat
Chr02	17532516	17532534	LTR/Gypsy	Repeat
Chr02	17532535	17532570	Unknown_repeat	Repeat
Chr02	17532548	17537550	DNA/EnSpm-Plavaka	Repeat
Chr02	17537562	17538450	Unknown_repeat	Repeat
Chr02	17538462	17542889	DNA/EnSpm-Plavaka	Repeat
Chr02	17542858	17543051	DNA/EnSpm-Plavaka	Repeat
Chr02	17543055	17543158	Unknown_repeat	Repeat
Chr02	17543164	17543403	Unknown_repeat	Repeat
Chr02	17543452	17547015	DNA/EnSpm-Plavaka	Repeat
Chr02	17547001	17547214	Unknown_repeat	Repeat
Chr02	17547215	17548076	DNA/EnSpm-Plavaka	Repeat
Chr02	17547636	17548807	DNA/EnSpm-Plavaka	Repeat
Chr02	17548822	17549600	DNA/EnSpm-Plavaka	Repeat
Chr02	17549583	17549686	DNA/EnSpm-Plavaka	Repeat
Chr02	17549703	17550255	DNA/EnSpm-Plavaka	Repeat
Chr02	17550281	17550344	Unknown_repeat	Repeat
Chr02	17550347	17550911	DNA/EnSpm-Plavaka	Repeat
Chr02	17550913	17551344	LTR/Unknown	Repeat
Chr02	17551316	17551406	Unknown_repeat	Repeat
Chr02	17551321	17551441	LTR/Unknown	Repeat
Chr02	17551345	17551391	Unknown_repeat	Repeat
Chr02	17551500	17551567	Unknown_repeat	Repeat
Chr02	17551595	17551684	LTR/Copia	Repeat
Chr02	17551613	17551707	LTR/Unknown	Repeat
Chr02	17551674	17552210	DNA/EnSpm-Plavaka	Repeat
Chr02	17552208	17554130	DNA/EnSpm-Plavaka	Repeat
Chr02	17554135	17554561	DNA/TcMar	Repeat
Chr02	17554592	17555015	DNA/TcMar	Repeat
Chr02	17555020	17557525	DNA/EnSpm-Plavaka	Repeat
Chr02	17557555	17557810	LTR/Unknown	Repeat
Chr02	17557811	17557861	Unknown_repeat	Repeat
Chr02	17557822	17557913	DNA/EnSpm-Plavaka	Repeat
Chr02	17557914	17558167	LTR/Unknown	Repeat
Chr02	17558046	17558232	Unknown_repeat	Repeat
Chr02	17558233	17558287	DNA/EnSpm-Plavaka	Repeat
Chr02	17558239	17559326	DNA/EnSpm-Plavaka	Repeat
Chr02	17559331	17564576	DNA/EnSpm-Plavaka	Repeat
Chr02	17564577	17566107	DNA/TcMar	Repeat
Chr02	17566108	17567372	DNA/EnSpm-Plavaka	Repeat
Chr02	17567378	17567991	Unknown_repeat	Repeat
Chr02	17567997	17568236	Unknown_repeat	Repeat
Chr02	17568272	17568622	Unknown_repeat	Repeat
Chr02	17568475	17568648	Unknown_repeat	Repeat
Chr02	17568649	17568756	Unknown_repeat	Repeat
Chr02	17568757	17568775	Unknown_repeat	Repeat
Chr02	17568792	17568888	Unknown_repeat	Repeat
Chr02	17568852	17569196	Unknown_repeat	Repeat
Chr02	17569208	17569720	DNA/EnSpm-Plavaka	Repeat
Chr02	17569898	17569997	LTR/Gypsy	Repeat
Chr02	17570010	17570488	DNA/EnSpm-Plavaka	Repeat
Chr02	17570498	17570669	LTR/Unknown	Repeat
Chr02	17570744	17570927	DNA/EnSpm-Plavaka	Repeat
Chr02	17572697	17572718	Simple_repeat	Repeat
Chr02	17573353	17573423	LTR/Copia	Repeat
Chr02	17573361	17573915	Unknown_repeat	Repeat
Chr02	17573831	17573915	LTR/Gypsy	Repeat
Chr02	17573916	17575422	DNA/TcMar	Repeat
Chr02	17577839	17578632	Unknown_repeat	Repeat
Chr02	17581942	17588054	DNA/EnSpm-Plavaka	Repeat
Chr02	17588027	17588043	LTR/Copia	Repeat
Chr02	17588044	17588102	LTR/Gypsy	Repeat
Chr02	17588103	17588169	Simple_repeat	Repeat
Chr02	17588170	17588184	LTR/Copia	Repeat
Chr02	17588185	17588549	LTR/Unknown	Repeat
Chr02	17588570	17588900	LTR/Unknown	Repeat
Chr02	17588901	17589276	Unknown_repeat	Repeat
Chr02	17589277	17589462	LTR/Unknown	Repeat
Chr02	17589451	17590022	Unknown_repeat	Repeat
Chr02	17589698	17590217	Unknown_repeat	Repeat
Chr02	17590229	17590370	DNA/EnSpm-Plavaka	Repeat
Chr02	17591229	17591684	gene_Bm02g002640	Gene
Chr02	17592056	17592457	Unknown_repeat	Repeat
Chr02	17593883	17594104	Unknown_repeat	Repeat
Chr02	17593915	17594114	Unknown_repeat	Repeat
Chr02	17594913	17596718	DNA/EnSpm-Plavaka	Repeat
Chr02	17597175	17597289	Unknown_repeat	Repeat
Chr02	17598065	17598253	Unknown_repeat	Repeat
Chr02	17598483	17599268	Unknown_repeat	Repeat
Chr02	17599258	17600163	Unknown_repeat	Repeat
Chr02	17600187	17600409	Unknown_repeat	Repeat
Chr02	17600427	17601129	Unknown_repeat	Repeat
Chr02	17604751	17604869	Unknown_repeat	Repeat
Chr02	17605507	17605798	Unknown_repeat	Repeat
Chr02	17608609	17611504	DNA/EnSpm-Plavaka	Repeat
Chr02	17611278	17613664	Unknown_repeat	Repeat
Chr02	17613657	17614617	DNA/EnSpm-Plavaka	Repeat
Chr02	17614877	17615385	Unknown_repeat	Repeat
Chr02	17615490	17616977	DNA/EnSpm-Plavaka	Repeat
Chr02	17617167	17617271	Unknown_repeat	Repeat
Chr02	17619419	17619809	Unknown_repeat	Repeat
Chr02	17619507	17619881	Unknown_repeat	Repeat
Chr02	17619937	17620603	Unknown_repeat	Repeat
Chr02	17621016	17624827	DNA/EnSpm-Plavaka	Repeat
Chr02	17624829	17626341	DNA/TcMar	Repeat
Chr02	17626350	17635302	DNA/EnSpm-Plavaka	Repeat
Chr02	17635255	17635614	DNA/EnSpm-Plavaka	Repeat
Chr02	17635615	17635715	Unknown_repeat	Repeat
Chr02	17635646	17635758	Unknown_repeat	Repeat
Chr02	17635716	17635749	DNA/EnSpm-Plavaka	Repeat
Chr02	17635760	17636016	Unknown_repeat	Repeat
Chr02	17636030	17639512	DNA/EnSpm-Plavaka	Repeat
Chr02	17639491	17639707	Unknown_repeat	Repeat
Chr02	17639711	17640131	DNA/EnSpm-Plavaka	Repeat
Chr02	17640132	17640225	Unknown_repeat	Repeat
Chr02	17640226	17640533	DNA/EnSpm-Plavaka	Repeat
Chr02	17640482	17641076	DNA/EnSpm-Plavaka	Repeat
Chr02	17641088	17641245	LTR/Unknown	Repeat
Chr02	17641445	17641628	DNA/EnSpm-Plavaka	Repeat
Chr02	17642598	17642918	DNA/TcMar	Repeat
Chr02	17643446	17643665	DNA/TcMar	Repeat
Chr02	17643673	17644282	Unknown_repeat	Repeat
Chr02	17644375	17644929	DNA/EnSpm-Plavaka	Repeat
Chr02	17645155	17645828	LTR/Unknown	Repeat
Chr02	17645749	17645930	Unknown_repeat	Repeat
Chr02	17645960	17646383	Unknown_repeat	Repeat
Chr02	17646382	17646428	LTR/Unknown	Repeat
Chr02	17646417	17646428	Unknown_repeat	Repeat
Chr02	17646429	17653020	LTR/Gypsy	Repeat
Chr02	17653012	17653759	LTR/Gypsy	Repeat
Chr02	17653632	17654154	LTR/Unknown	Repeat
Chr02	17654075	17654256	Unknown_repeat	Repeat
Chr02	17654286	17654756	Unknown_repeat	Repeat
Chr02	17654876	17656792	DNA/EnSpm-Plavaka	Repeat
Chr02	17656793	17658158	DNA/Unknown	Repeat
Chr02	17657451	17658378	Unknown_repeat	Repeat
Chr02	17657837	17658739	Unknown_repeat	Repeat
Chr02	17658749	17659580	Unknown_repeat	Repeat
Chr02	17660106	17661234	LTR/Copia	Repeat
Chr02	17661713	17661970	LTR/Unknown	Repeat
Chr02	17663043	17663104	LTR/Gypsy	Repeat
Chr02	17665173	17665210	Simple_repeat	Repeat
Chr02	17665211	17665259	Simple_repeat	Repeat
Chr02	17665296	17665564	LTR/Unknown	Repeat
Chr02	17666646	17666671	Simple_repeat	Repeat
Chr02	17666816	17666846	Simple_repeat	Repeat
Chr02	17667892	17667915	Simple_repeat	Repeat
Chr02	17668792	17668826	Low_complexity	Repeat
Chr02	17668924	17670075	gene_Bm02g002650	Gene
Chr02	17670112	17670150	Low_complexity	Repeat
Chr02	17670569	17670618	Low_complexity	Repeat
Chr02	17670654	17670684	Simple_repeat	Repeat
Chr02	17670751	17670789	Simple_repeat	Repeat
Chr02	17670889	17670923	Simple_repeat	Repeat
Chr02	17670942	17670961	Simple_repeat	Repeat
Chr02	17671020	17671058	Simple_repeat	Repeat
Chr02	17671069	17671128	Simple_repeat	Repeat
Chr02	17671195	17671222	Simple_repeat	Repeat
Chr02	17671255	17671294	Simple_repeat	Repeat
Chr02	17671300	17671326	Simple_repeat	Repeat
Chr02	17671658	17671696	Simple_repeat	Repeat
Chr02	17671737	17671780	Simple_repeat	Repeat
Chr02	17671958	17672016	Low_complexity	Repeat
Chr02	17672352	17672369	Simple_repeat	Repeat
Chr02	17672571	17672603	Simple_repeat	Repeat
Chr02	17673427	17673496	Simple_repeat	Repeat
Chr02	17673533	17673587	Simple_repeat	Repeat
Chr02	17673881	17673900	Simple_repeat	Repeat
Chr02	17673947	17673990	Simple_repeat	Repeat
Chr02	17674607	17674625	Simple_repeat	Repeat
Chr02	17674840	17674859	Simple_repeat	Repeat
Chr02	17675058	17675078	Simple_repeat	Repeat
Chr02	17675285	17675320	Simple_repeat	Repeat
Chr02	17675329	17675357	Simple_repeat	Repeat
Chr02	17675622	17675648	Simple_repeat	Repeat
Chr02	17675718	17675742	Simple_repeat	Repeat
Chr02	17675759	17675817	Simple_repeat	Repeat
Chr02	17675915	17675945	Simple_repeat	Repeat
Chr02	17675993	17676024	Simple_repeat	Repeat
Chr02	17676138	17676169	Simple_repeat	Repeat
Chr02	17676221	17676237	Simple_repeat	Repeat
Chr02	17676507	17676563	Unknown_repeat	Repeat
Chr02	17676655	17678916	Unknown_repeat	Repeat
Chr02	17680984	17681062	DNA/EnSpm-Plavaka	Repeat
Chr02	17681177	17682692	DNA/TcMar	Repeat
Chr02	17682697	17688926	DNA/EnSpm-Plavaka	Repeat
Chr02	17698054	17698086	Simple_repeat	Repeat
Chr02	17702307	17702353	Simple_repeat	Repeat
Chr02	17705006	17706521	DNA/TcMar	Repeat
Chr02	17708786	17708806	Simple_repeat	Repeat
Chr02	17712686	17712734	Simple_repeat	Repeat
Chr02	17714002	17714072	Low_complexity	Repeat
Chr02	17715716	17715741	Simple_repeat	Repeat
Chr02	17716309	17716622	LTR/Unknown	Repeat
Chr02	17716683	17718494	LTR/Gypsy	Repeat
Chr02	17718507	17719722	LTR/Gypsy	Repeat
Chr02	17719743	17721389	LTR/Gypsy	Repeat
Chr02	17721390	17721632	LTR/Unknown	Repeat
Chr02	17721671	17722092	LTR/Unknown	Repeat
Chr02	17722140	17723065	LTR/Unknown	Repeat
Chr02	17723197	17723517	Unknown_repeat	Repeat
Chr02	17724893	17724979	LTR/Gypsy	Repeat
Chr02	17724977	17725364	LTR/Unknown	Repeat
Chr02	17725651	17725770	LTR/Copia	Repeat
Chr02	17726828	17727175	DNA/TcMar	Repeat
Chr02	17727178	17727617	DNA/TcMar	Repeat
Chr02	17728964	17729270	LTR/Unknown	Repeat
Chr02	17729340	17729373	Simple_repeat	Repeat
Chr02	17729374	17729412	Simple_repeat	Repeat
Chr02	17729413	17730924	DNA/TcMar	Repeat
Chr02	17730925	17747690	DNA/EnSpm-Plavaka	Repeat
Chr02	17747691	17747720	Simple_repeat	Repeat
Chr02	17747721	17748607	DNA/EnSpm-Plavaka	Repeat
Chr02	17751286	17752093	Unknown_repeat	Repeat
Chr02	17752104	17753950	Unknown_repeat	Repeat
Chr02	17752732	17754049	DNA/Unknown	Repeat
Chr02	17753033	17757726	DNA/EnSpm-Plavaka	Repeat
Chr02	17763190	17764700	DNA/TcMar	Repeat
Chr02	17766592	17767106	LTR/Gypsy	Repeat
Chr02	17768284	17768378	Unknown_repeat	Repeat
Chr02	17770949	17772150	DNA/EnSpm-Plavaka	Repeat
Chr02	17772156	17772218	Unknown_repeat	Repeat
Chr02	17772239	17773878	DNA/EnSpm-Plavaka	Repeat
Chr02	17773865	17779200	DNA/EnSpm-Plavaka	Repeat
Chr02	17779215	17779479	LTR/Unknown	Repeat
Chr02	17779480	17779530	Unknown_repeat	Repeat
Chr02	17779486	17779625	DNA/EnSpm-Plavaka	Repeat
Chr02	17779508	17779614	DNA/EnSpm-Plavaka	Repeat
Chr02	17779615	17779871	LTR/Unknown	Repeat
Chr02	17779743	17779934	Unknown_repeat	Repeat
Chr02	17779907	17780046	DNA/EnSpm-Plavaka	Repeat
Chr02	17779939	17780042	DNA/EnSpm-Plavaka	Repeat
Chr02	17780043	17780307	LTR/Unknown	Repeat
Chr02	17780304	17785456	DNA/EnSpm-Plavaka	Repeat
Chr02	17780308	17780406	DNA/EnSpm-Plavaka	Repeat
Chr02	17780308	17780351	LTR/Unknown	Repeat
Chr02	17785460	17785526	DNA/EnSpm-Plavaka	Repeat
Chr02	17785539	17788122	DNA/EnSpm-Plavaka	Repeat
Chr02	17790639	17790873	Unknown_repeat	Repeat
Chr02	17792072	17792383	LTR/Gypsy	Repeat
Chr02	17792924	17793094	LTR/Gypsy	Repeat
Chr02	17794636	17794867	Unknown_repeat	Repeat
Chr02	17797822	17799599	DNA/EnSpm-Plavaka	Repeat
Chr02	17799594	17804896	DNA/EnSpm-Plavaka	Repeat
Chr02	17804915	17806278	DNA/EnSpm-Plavaka	Repeat
Chr02	17806252	17806652	DNA/EnSpm-Plavaka	Repeat
Chr02	17806561	17806580	LTR/Unknown	Repeat
Chr02	17806581	17806840	LTR/Unknown	Repeat
Chr02	17806710	17806894	Unknown_repeat	Repeat
Chr02	17806841	17806861	LTR/Unknown	Repeat
Chr02	17806844	17814762	DNA/EnSpm-Plavaka	Repeat
Chr02	17816696	17817008	LTR/Unknown	Repeat
Chr02	17817200	17817518	Unknown_repeat	Repeat
Chr02	17819671	17819793	Unknown_repeat	Repeat
Chr02	17819739	17819815	LTR/Unknown	Repeat
Chr02	17820872	17820906	Simple_repeat	Repeat
Chr02	17821525	17821755	DNA/TcMar	Repeat
Chr02	17821871	17822190	DNA/TcMar	Repeat
Chr02	17822514	17822677	DNA/TcMar	Repeat
Chr02	17828983	17829480	Unknown_repeat	Repeat
Chr02	17830891	17832135	DNA/EnSpm-Plavaka	Repeat
Chr02	17833352	17834163	Unknown_repeat	Repeat
Chr02	17834330	17834922	Unknown_repeat	Repeat
Chr02	17836048	17836150	Unknown_repeat	Repeat
Chr02	17836398	17836815	Unknown_repeat	Repeat
Chr02	17836823	17837643	Unknown_repeat	Repeat
Chr02	17837840	17837874	Simple_repeat	Repeat
Chr02	17839985	17840037	Simple_repeat	Repeat
Chr02	17840042	17842152	DNA/TcMar	Repeat
Chr02	17842157	17842188	Simple_repeat	Repeat
Chr02	17842195	17843688	DNA/TcMar	Repeat
Chr02	17843689	17843733	Unknown_repeat	Repeat
Chr02	17850537	17851514	gene_Bm02g002660	Gene
Chr02	17859832	17859869	Low_complexity	Repeat
Chr02	17860785	17860864	Simple_repeat	Repeat
Chr02	17861964	17863060	RC/Helitron	Repeat
Chr02	17863283	17863509	Unknown_repeat	Repeat
Chr02	17863510	17863560	DNA/TcMar	Repeat
Chr02	17863561	17866438	DNA/PiggyBac	Repeat
Chr02	17866439	17866603	DNA/TcMar	Repeat
Chr02	17866600	17867095	DNA/TcMar	Repeat
Chr02	17868568	17868585	Simple_repeat	Repeat
Chr02	17868586	17868875	DNA/Unknown	Repeat
Chr02	17868876	17869967	DNA/TcMar	Repeat
Chr02	17869981	17870356	LTR/Gypsy	Repeat
Chr02	17870113	17870524	DNA/EnSpm-Plavaka	Repeat
Chr02	17870725	17870819	DNA/EnSpm-Plavaka	Repeat
Chr02	17870894	17870921	Simple_repeat	Repeat
Chr02	17870940	17882748	DNA/EnSpm-Plavaka	Repeat
Chr02	17882749	17882791	Simple_repeat	Repeat
Chr02	17882792	17883573	DNA/EnSpm-Plavaka	Repeat
Chr02	17883569	17888334	DNA/EnSpm-Plavaka	Repeat
Chr02	17889380	17889401	Simple_repeat	Repeat
Chr02	17889963	17890040	LTR/Unknown	Repeat
Chr02	17890146	17890278	Unknown_repeat	Repeat
Chr02	17890199	17891589	Unknown_repeat	Repeat
Chr02	17891593	17899344	DNA/EnSpm-Plavaka	Repeat
Chr02	17899299	17899352	Unknown_repeat	Repeat
Chr02	17899353	17899613	LTR/Unknown	Repeat
Chr02	17899487	17899688	DNA/EnSpm-Plavaka	Repeat
Chr02	17899613	17906305	DNA/EnSpm-Plavaka	Repeat
Chr02	17906380	17907741	DNA/EnSpm-Plavaka	Repeat
Chr02	17907858	17908353	Unknown_repeat	Repeat
Chr02	17909125	17910490	DNA/EnSpm-Plavaka	Repeat
Chr02	17910352	17912969	DNA/EnSpm-Plavaka	Repeat
Chr02	17913009	17913189	Unknown_repeat	Repeat
Chr02	17913190	17913242	LTR/Unknown	Repeat
Chr02	17913195	17913467	Unknown_repeat	Repeat
Chr02	17913797	17914035	Unknown_repeat	Repeat
Chr02	17914089	17914247	Unknown_repeat	Repeat
Chr02	17914137	17914278	Unknown_repeat	Repeat
Chr02	17914154	17914462	LTR/Gypsy	Repeat
Chr02	17914219	17914553	Unknown_repeat	Repeat
Chr02	17914455	17914567	Unknown_repeat	Repeat
Chr02	17914563	17916557	DNA/EnSpm-Plavaka	Repeat
Chr02	17916513	17920285	DNA/EnSpm-Plavaka	Repeat
Chr02	17920297	17920830	Unknown_repeat	Repeat
Chr02	17920905	17921289	Unknown_repeat	Repeat
Chr02	17921303	17924450	DNA/EnSpm-Plavaka	Repeat
Chr02	17924451	17924707	Unknown_repeat	Repeat
Chr02	17924708	17924897	LTR/Unknown	Repeat
Chr02	17924903	17924993	Unknown_repeat	Repeat
Chr02	17925012	17925180	DNA/EnSpm-Plavaka	Repeat
Chr02	17926052	17926195	Unknown_repeat	Repeat
Chr02	17926213	17927541	DNA/EnSpm-Plavaka	Repeat
Chr02	17927542	17927968	DNA/TcMar	Repeat
Chr02	17927968	17927993	DNA/TcMar	Repeat
Chr02	17927994	17928426	DNA/TcMar	Repeat
Chr02	17928427	17929964	DNA/EnSpm-Plavaka	Repeat
Chr02	17929965	17930011	Simple_repeat	Repeat
Chr02	17930012	17932277	DNA/EnSpm-Plavaka	Repeat
Chr02	17932252	17932483	DNA/EnSpm-Plavaka	Repeat
Chr02	17932457	17932837	DNA/EnSpm-Plavaka	Repeat
Chr02	17932841	17932950	Simple_repeat	Repeat
Chr02	17932976	17936687	DNA/EnSpm-Plavaka	Repeat
Chr02	17936688	17936843	DNA/EnSpm-Plavaka	Repeat
Chr02	17936844	17943913	DNA/EnSpm-Plavaka	Repeat
Chr02	17944135	17944209	DNA/EnSpm-Plavaka	Repeat
Chr02	17944232	17944733	DNA/TcMar	Repeat
Chr02	17944377	17945563	DNA/TcMar	Repeat
Chr02	17946935	17947158	Unknown_repeat	Repeat
Chr02	17947455	17948388	DNA/TcMar	Repeat
Chr02	17948709	17949016	Unknown_repeat	Repeat
Chr02	17952052	17952614	LTR/Copia	Repeat
Chr02	17953400	17953465	Unknown_repeat	Repeat
Chr02	17954654	17956263	LTR/Gypsy	Repeat
Chr02	17956267	17956578	Unknown_repeat	Repeat
Chr02	17956959	17957357	DNA/TcMar	Repeat
Chr02	17958853	17959098	LTR/Copia	Repeat
Chr02	17964738	17970434	LTR/Copia	Repeat
Chr02	17970435	17970727	LTR/Unknown	Repeat
Chr02	17972109	17972852	DNA/TcMar	Repeat
Chr02	17972854	17972987	DNA/TcMar	Repeat
Chr02	17977693	17978963	DNA/TcMar	Repeat
Chr02	17980537	17981146	DNA/EnSpm-Plavaka	Repeat
Chr02	17983598	17983982	LTR/Copia	Repeat
Chr02	17984243	17984566	LTR/Unknown	Repeat
Chr02	17984578	17984629	LTR/Copia	Repeat
Chr02	17984596	17985358	DNA/TcMar	Repeat
Chr02	17985370	17986879	DNA/TcMar	Repeat
Chr02	17995118	17995744	LTR/Unknown	Repeat
Chr02	17995745	17999877	LTR/Copia	Repeat
Chr02	17999878	18000515	LTR/Unknown	Repeat
Chr02	18002604	18003134	LTR/Gypsy	Repeat
Chr02	18005634	18005688	Unknown_repeat	Repeat
Chr02	18006003	18006138	Unknown_repeat	Repeat
Chr02	18006285	18009736	LTR/Gypsy	Repeat
Chr02	18009735	18009975	LTR/Gypsy	Repeat
Chr02	18010033	18010278	Unknown_repeat	Repeat
Chr02	18010286	18010412	Unknown_repeat	Repeat
Chr02	18010455	18010596	Unknown_repeat	Repeat
Chr02	18010597	18010767	Unknown_repeat	Repeat
Chr02	18010768	18010794	Unknown_repeat	Repeat
Chr02	18010900	18011251	Unknown_repeat	Repeat
Chr02	18011464	18011534	LTR/Copia	Repeat
Chr02	18011625	18011981	Unknown_repeat	Repeat
Chr02	18012049	18012161	LTR/Copia	Repeat
Chr02	18012162	18013203	LTR/Gypsy	Repeat
Chr02	18013217	18013363	LTR/Copia	Repeat
Chr02	18013328	18014196	LTR/Gypsy	Repeat
Chr02	18014176	18016755	LTR/Gypsy	Repeat
Chr02	18016685	18016929	Unknown_repeat	Repeat
Chr02	18016787	18017175	Unknown_repeat	Repeat
Chr02	18016891	18017340	LTR/Gypsy	Repeat
Chr02	18017259	18017458	Unknown_repeat	Repeat
Chr02	18017568	18024047	LTR/Gypsy	Repeat
Chr02	18024825	18025307	DNA/Sola-1	Repeat
Chr02	18025314	18025441	LTR/Unknown	Repeat
Chr02	18025539	18026327	LTR/Gypsy	Repeat
Chr02	18026328	18030224	LTR/Gypsy	Repeat
Chr02	18030256	18030739	DNA/Sola-1	Repeat
Chr02	18030746	18030850	LTR/Unknown	Repeat
Chr02	18030915	18032469	LTR/Gypsy	Repeat
Chr02	18032626	18032964	Unknown_repeat	Repeat
Chr02	18032946	18033079	LTR/Gypsy	Repeat
Chr02	18033372	18033649	LTR/Gypsy	Repeat
Chr02	18033972	18034075	Unknown_repeat	Repeat
Chr02	18038216	18038794	LTR/Gypsy	Repeat
Chr02	18040245	18040321	Simple_repeat	Repeat
Chr02	18040322	18040336	Simple_repeat	Repeat
Chr02	18040337	18040384	Simple_repeat	Repeat
Chr02	18040385	18040396	Simple_repeat	Repeat
Chr02	18042132	18042348	Unknown_repeat	Repeat
Chr02	18044400	18045900	DNA/TcMar	Repeat
Chr02	18049048	18049214	Simple_repeat	Repeat
Chr02	18060876	18060956	LTR/Unknown	Repeat
Chr02	18060964	18061101	LTR/Unknown	Repeat
Chr02	18063184	18063289	Unknown_repeat	Repeat
Chr02	18063419	18064918	DNA/TcMar	Repeat
Chr02	18066949	18068433	DNA/TcMar	Repeat
Chr02	18071624	18072164	DNA/TcMar	Repeat
Chr02	18072206	18072538	Unknown_repeat	Repeat
Chr02	18077211	18077535	DNA/Unknown	Repeat
Chr02	18077212	18077282	Unknown_repeat	Repeat
Chr02	18077283	18077824	DNA/TcMar	Repeat
Chr02	18078272	18078330	Unknown_repeat	Repeat
Chr02	18079007	18079492	DNA/EnSpm-Plavaka	Repeat
Chr02	18079878	18080238	DNA/EnSpm-Plavaka	Repeat
Chr02	18080262	18081461	Unknown_repeat	Repeat
Chr02	18082325	18082518	DNA/EnSpm-Plavaka	Repeat
Chr02	18082763	18085280	DNA/Unknown	Repeat
Chr02	18085038	18085566	DNA/EnSpm-Plavaka	Repeat
Chr02	18086546	18090981	DNA/Unknown	Repeat
Chr02	18090977	18091678	DNA/TcMar	Repeat
Chr02	18092464	18092520	Unknown_repeat	Repeat
Chr02	18092521	18093002	Unknown_repeat	Repeat
Chr02	18093023	18093523	LTR/Gypsy	Repeat
Chr02	18093601	18094016	Unknown_repeat	Repeat
Chr02	18094030	18094165	Unknown_repeat	Repeat
Chr02	18097726	18098062	LTR/Copia	Repeat
Chr02	18098192	18098210	Unknown_repeat	Repeat
Chr02	18098211	18098336	LTR/Unknown	Repeat
Chr02	18098303	18098751	DNA/TcMar	Repeat
Chr02	18098749	18099074	DNA/TcMar	Repeat
Chr02	18099089	18099434	DNA/TcMar	Repeat
Chr02	18099435	18099754	DNA/Unknown	Repeat
Chr02	18099755	18099930	Unknown_repeat	Repeat
Chr02	18101743	18101864	Unknown_repeat	Repeat
Chr02	18101846	18102537	DNA/EnSpm-Plavaka	Repeat
Chr02	18102518	18104246	DNA/EnSpm-Plavaka	Repeat
Chr02	18104247	18105102	DNA/TcMar	Repeat
Chr02	18105103	18105600	DNA/TcMar	Repeat
Chr02	18105601	18105768	DNA/TcMar	Repeat
Chr02	18105762	18107494	Unknown_repeat	Repeat
Chr02	18107486	18108522	DNA/EnSpm-Plavaka	Repeat
Chr02	18108315	18108637	DNA/EnSpm-Plavaka	Repeat
Chr02	18110307	18110396	LTR/Gypsy	Repeat
Chr02	18110317	18110430	LTR/Gypsy	Repeat
Chr02	18110370	18110667	LTR/Unknown	Repeat
Chr02	18110671	18110791	Unknown_repeat	Repeat
Chr02	18111370	18111418	Simple_repeat	Repeat
Chr02	18112750	18113187	gene_Bm02g002670	Gene
Chr02	18113870	18113943	DNA/EnSpm-Plavaka	Repeat
Chr02	18115177	18115216	Low_complexity	Repeat
Chr02	18116274	18116482	DNA/EnSpm-Plavaka	Repeat
Chr02	18117843	18118535	gene_Bm02g002680	Gene
Chr02	18120021	18120269	DNA/EnSpm-Plavaka	Repeat
Chr02	18120281	18120755	Unknown_repeat	Repeat
Chr02	18120670	18120768	Unknown_repeat	Repeat
Chr02	18120769	18120905	Unknown_repeat	Repeat
Chr02	18120906	18121130	Unknown_repeat	Repeat
Chr02	18121143	18121650	DNA/EnSpm-Plavaka	Repeat
Chr02	18121468	18121789	Unknown_repeat	Repeat
Chr02	18122125	18122203	LTR/Gypsy	Repeat
Chr02	18122217	18122487	LTR/Gypsy	Repeat
Chr02	18122519	18122658	DNA/EnSpm-Plavaka	Repeat
Chr02	18122679	18123132	Unknown_repeat	Repeat
Chr02	18126074	18126282	LTR/Gypsy	Repeat
Chr02	18128310	18128453	Simple_repeat	Repeat
Chr02	18129869	18130080	Unknown_repeat	Repeat
Chr02	18130112	18130563	LTR/Gypsy	Repeat
Chr02	18130461	18131539	Unknown_repeat	Repeat
Chr02	18131700	18131899	LTR/Gypsy	Repeat
Chr02	18132508	18132772	Unknown_repeat	Repeat
Chr02	18132834	18132955	LTR/Unknown	Repeat
Chr02	18132857	18132967	Unknown_repeat	Repeat
Chr02	18132965	18133450	DNA/Sola-1	Repeat
Chr02	18133789	18133954	Unknown_repeat	Repeat
Chr02	18134055	18135970	LTR/Gypsy	Repeat
Chr02	18136953	18137107	LTR/Gypsy	Repeat
Chr02	18137185	18137805	LTR/Gypsy	Repeat
Chr02	18141366	18153762	DNA/EnSpm-Plavaka	Repeat
Chr02	18153763	18153869	Simple_repeat	Repeat
Chr02	18153870	18158605	DNA/EnSpm-Plavaka	Repeat
Chr02	18158606	18158770	LTR/Unknown	Repeat
Chr02	18158629	18158872	LTR/Unknown	Repeat
Chr02	18160172	18160214	Simple_repeat	Repeat
Chr02	18160276	18161407	DNA/TcMar	Repeat
Chr02	18161532	18161735	DNA/TcMar	Repeat
Chr02	18161797	18161977	Simple_repeat	Repeat
Chr02	18173128	18173341	Unknown_repeat	Repeat
Chr02	18174415	18174738	gene_Bm02g002690	Gene
Chr02	18180640	18180678	Simple_repeat	Repeat
Chr02	18181944	18182272	Unknown_repeat	Repeat
Chr02	18182017	18182472	Unknown_repeat	Repeat
Chr02	18182899	18183664	Unknown_repeat	Repeat
Chr02	18185548	18185597	Low_complexity	Repeat
Chr02	18186906	18187617	Unknown_repeat	Repeat
Chr02	18187860	18188282	DNA/TcMar	Repeat
Chr02	18188288	18188317	DNA/TcMar	Repeat
Chr02	18188317	18188742	DNA/TcMar	Repeat
Chr02	18188845	18191754	Unknown_repeat	Repeat
Chr02	18191735	18192023	LTR/Unknown	Repeat
Chr02	18193044	18193087	LTR/Unknown	Repeat
Chr02	18193869	18193924	Unknown_repeat	Repeat
Chr02	18193880	18194650	LTR/Gypsy	Repeat
Chr02	18194474	18194704	Unknown_repeat	Repeat
Chr02	18194705	18194831	LTR/Gypsy	Repeat
Chr02	18194832	18194843	Unknown_repeat	Repeat
Chr02	18194979	18195044	LTR/Gypsy	Repeat
Chr02	18195045	18195127	Unknown_repeat	Repeat
Chr02	18195128	18195208	LTR/Gypsy	Repeat
Chr02	18195209	18195350	LTR/Unknown	Repeat
Chr02	18195351	18195773	LTR/Gypsy	Repeat
Chr02	18195402	18195776	LTR/Unknown	Repeat
Chr02	18195590	18206516	LTR/Gypsy	Repeat
Chr02	18195777	18195823	Unknown_repeat	Repeat
Chr02	18204465	18206882	LTR/Gypsy	Repeat
Chr02	18206706	18206936	Unknown_repeat	Repeat
Chr02	18206937	18207063	LTR/Gypsy	Repeat
Chr02	18207064	18207075	Unknown_repeat	Repeat
Chr02	18207163	18207237	LTR/Gypsy	Repeat
Chr02	18207211	18207341	LTR/Gypsy	Repeat
Chr02	18207277	18207359	Unknown_repeat	Repeat
Chr02	18207391	18207456	LTR/Unknown	Repeat
Chr02	18207441	18207606	LTR/Unknown	Repeat
Chr02	18207593	18207967	LTR/Unknown	Repeat
Chr02	18207607	18207964	LTR/Gypsy	Repeat
Chr02	18207781	18208513	LTR/Gypsy	Repeat
Chr02	18207968	18208014	Unknown_repeat	Repeat
Chr02	18209629	18210273	LTR/Gypsy	Repeat
Chr02	18211425	18211453	Simple_repeat	Repeat
Chr02	18212585	18212734	LTR/Gypsy	Repeat
Chr02	18215380	18215556	Unknown_repeat	Repeat
Chr02	18215558	18216505	Unknown_repeat	Repeat
Chr02	18216155	18216683	LTR/Gypsy	Repeat
Chr02	18216690	18216839	Unknown_repeat	Repeat
Chr02	18216824	18217406	Unknown_repeat	Repeat
Chr02	18217417	18217603	Unknown_repeat	Repeat
Chr02	18217606	18220128	LTR/Copia	Repeat
Chr02	18220137	18220955	LTR/Copia	Repeat
Chr02	18220963	18221387	Unknown_repeat	Repeat
Chr02	18221392	18221578	Unknown_repeat	Repeat
Chr02	18221579	18222393	LTR/Gypsy	Repeat
Chr02	18222403	18222561	LTR/Gypsy	Repeat
Chr02	18222450	18222562	Unknown_repeat	Repeat
Chr02	18222909	18223550	LTR/Copia	Repeat
Chr02	18225220	18225299	DNA/TcMar	Repeat
Chr02	18225417	18226004	gene_Bm02g002700	Gene
Chr02	18225853	18226674	DNA/TcMar	Repeat
Chr02	18227209	18227386	DNA/TcMar	Repeat
Chr02	18227947	18230235	gene_Bm02g002710	Gene
Chr02	18230410	18231259	gene_Bm02g002720	Gene
Chr02	18231747	18232931	gene_Bm02g002730	Gene
Chr02	18233442	18233598	DNA/PiggyBac	Repeat
Chr02	18235093	18235422	gene_Bm02g002740	Gene
Chr02	18235726	18235883	DNA/PiggyBac	Repeat
Chr02	18239436	18239675	DNA/TcMar	Repeat
Chr02	18239669	18239679	LTR/Unknown	Repeat
Chr02	18239680	18239727	DNA/TcMar	Repeat
Chr02	18239789	18239979	DNA/TcMar	Repeat
Chr02	18239996	18240160	Unknown_repeat	Repeat
Chr02	18240049	18240621	DNA/EnSpm-Plavaka	Repeat
Chr02	18240622	18242046	DNA/EnSpm-Plavaka	Repeat
Chr02	18241838	18246117	DNA/EnSpm-Plavaka	Repeat
Chr02	18244550	18245017	TE_gene_Bm02g002750	TE_Gene
Chr02	18246065	18249438	DNA/EnSpm-Plavaka	Repeat
Chr02	18249453	18249763	DNA/EnSpm-Plavaka	Repeat
Chr02	18249736	18251140	Unknown_repeat	Repeat
Chr02	18251136	18251357	LTR/Gypsy	Repeat
Chr02	18251207	18251486	LTR/Unknown	Repeat
Chr02	18251279	18251660	Unknown_repeat	Repeat
Chr02	18251358	18251453	LTR/Unknown	Repeat
Chr02	18251425	18252135	Unknown_repeat	Repeat
Chr02	18252024	18252418	LTR/Unknown	Repeat
Chr02	18252211	18252332	LTR/Gypsy	Repeat
Chr02	18252333	18252423	Unknown_repeat	Repeat
Chr02	18252410	18252926	LTR/Unknown	Repeat
Chr02	18252424	18252640	LTR/Gypsy	Repeat
Chr02	18252775	18253317	Unknown_repeat	Repeat
Chr02	18253318	18254769	DNA/EnSpm-Plavaka	Repeat
Chr02	18256417	18256746	DNA/Sola-3	Repeat
Chr02	18258114	18258319	DNA/EnSpm-Plavaka	Repeat
Chr02	18258320	18259309	Unknown_repeat	Repeat
Chr02	18259310	18261324	DNA/EnSpm-Plavaka	Repeat
Chr02	18261325	18262592	DNA/EnSpm-Plavaka	Repeat
Chr02	18262729	18263903	DNA/EnSpm-Plavaka	Repeat
Chr02	18264385	18264498	DNA/TcMar	Repeat
Chr02	18264769	18265044	DNA/TcMar	Repeat
Chr02	18265088	18265774	DNA/TcMar	Repeat
Chr02	18265828	18266296	DNA/TcMar	Repeat
Chr02	18266299	18266356	Simple_repeat	Repeat
Chr02	18266701	18266850	Unknown_repeat	Repeat
Chr02	18269890	18270198	gene_Bm02g002760	Gene
Chr02	18272914	18272946	Simple_repeat	Repeat
Chr02	18273554	18273600	Low_complexity	Repeat
Chr02	18276463	18276999	DNA/TcMar	Repeat
Chr02	18278790	18279386	gene_Bm02g002770	Gene
Chr02	18280174	18280929	gene_Bm02g002780	Gene
Chr02	18283715	18284100	LTR/Gypsy	Repeat
Chr02	18285050	18286861	LTR/Gypsy	Repeat
Chr02	18288187	18288588	LTR/Gypsy	Repeat
Chr02	18288667	18289291	LTR/Unknown	Repeat
Chr02	18289777	18290353	LTR/Gypsy	Repeat
Chr02	18291713	18293144	LTR/Gypsy	Repeat
Chr02	18293674	18293890	Simple_repeat	Repeat
Chr02	18293890	18293916	Simple_repeat	Repeat
Chr02	18300621	18301045	LTR/Gypsy	Repeat
Chr02	18301941	18302156	DNA/TcMar	Repeat
Chr02	18302153	18302647	DNA/TcMar	Repeat
Chr02	18302862	18303335	LTR/Unknown	Repeat
Chr02	18313100	18314616	DNA/TcMar	Repeat
Chr02	18317412	18317669	Unknown_repeat	Repeat
Chr02	18319961	18320328	LTR/Unknown	Repeat
Chr02	18320377	18322474	Unknown_repeat	Repeat
Chr02	18323146	18323697	Unknown_repeat	Repeat
Chr02	18326608	18327215	Unknown_repeat	Repeat
Chr02	18327279	18328107	Unknown_repeat	Repeat
Chr02	18328842	18328884	Simple_repeat	Repeat
Chr02	18329086	18331340	LTR/Gypsy	Repeat
Chr02	18331506	18331705	Unknown_repeat	Repeat
Chr02	18331798	18332026	DNA/PIF-ISL2EU	Repeat
Chr02	18332343	18333376	DNA/PIF-ISL2EU	Repeat
Chr02	18332566	18333767	DNA/PIF-ISL2EU	Repeat
Chr02	18333950	18334379	DNA/TcMar	Repeat
Chr02	18340509	18341842	DNA/TcMar	Repeat
Chr02	18341876	18342102	LTR/Gypsy	Repeat
Chr02	18341991	18342190	LTR/Gypsy	Repeat
Chr02	18342195	18342332	Unknown_repeat	Repeat
Chr02	18342340	18342484	LTR/Gypsy	Repeat
Chr02	18342774	18343295	DNA/TcMar	Repeat
Chr02	18343548	18343601	Simple_repeat	Repeat
Chr02	18344061	18344699	gene_Bm02g002790	Gene
Chr02	18345958	18345985	Simple_repeat	Repeat
Chr02	18348860	18349286	Unknown_repeat	Repeat
Chr02	18349387	18349478	Unknown_repeat	Repeat
Chr02	18349543	18349856	DNA/PIF-ISL2EU	Repeat
Chr02	18349977	18350240	DNA/PIF-ISL2EU	Repeat
Chr02	18350113	18350370	Unknown_repeat	Repeat
Chr02	18350421	18350626	Unknown_repeat	Repeat
Chr02	18350703	18350849	Unknown_repeat	Repeat
Chr02	18350847	18351261	LTR/Unknown	Repeat
Chr02	18351327	18355216	LTR/Gypsy	Repeat
Chr02	18355206	18355511	LTR/Gypsy	Repeat
Chr02	18355513	18356208	LTR/Unknown	Repeat
Chr02	18356212	18356645	LTR/Gypsy	Repeat
Chr02	18356677	18356842	LTR/Unknown	Repeat
Chr02	18357227	18359998	DNA/EnSpm-Plavaka	Repeat
Chr02	18360002	18364793	DNA/EnSpm-Plavaka	Repeat
Chr02	18364771	18377007	DNA/EnSpm-Plavaka	Repeat
Chr02	18377008	18377032	Simple_repeat	Repeat
Chr02	18377033	18377272	DNA/EnSpm-Plavaka	Repeat
Chr02	18377273	18377565	LTR/Gypsy	Repeat
Chr02	18377566	18378443	DNA/EnSpm-Plavaka	Repeat
Chr02	18378444	18380601	DNA/EnSpm-Plavaka	Repeat
Chr02	18380602	18380768	Simple_repeat	Repeat
Chr02	18380769	18392420	DNA/EnSpm-Plavaka	Repeat
Chr02	18392436	18392522	LTR/Copia	Repeat
Chr02	18392524	18394527	DNA/EnSpm-Plavaka	Repeat
Chr02	18394528	18395503	Unknown_repeat	Repeat
Chr02	18395504	18395617	DNA/EnSpm-Plavaka	Repeat
Chr02	18395616	18397235	DNA/EnSpm-Plavaka	Repeat
Chr02	18397237	18399562	DNA/EnSpm-Plavaka	Repeat
Chr02	18399562	18400131	Unknown_repeat	Repeat
Chr02	18400160	18400287	Unknown_repeat	Repeat
Chr02	18400257	18400305	LTR/Unknown	Repeat
Chr02	18400295	18400478	Unknown_repeat	Repeat
Chr02	18400400	18400919	LTR/Unknown	Repeat
Chr02	18400793	18409935	LTR/Gypsy	Repeat
Chr02	18409717	18410805	Unknown_repeat	Repeat
Chr02	18410834	18410961	Unknown_repeat	Repeat
Chr02	18410931	18410979	LTR/Unknown	Repeat
Chr02	18410969	18411152	Unknown_repeat	Repeat
Chr02	18411074	18411591	LTR/Unknown	Repeat
Chr02	18411592	18413628	DNA/EnSpm-Plavaka	Repeat
Chr02	18413575	18414092	DNA/EnSpm-Plavaka	Repeat
Chr02	18413652	18415089	DNA/EnSpm-Plavaka	Repeat
Chr02	18415115	18415872	DNA/EnSpm-Plavaka	Repeat
Chr02	18415897	18416598	LTR/Unknown	Repeat
Chr02	18416602	18418894	DNA/EnSpm-Plavaka	Repeat
Chr02	18418896	18428052	DNA/EnSpm-Plavaka	Repeat
Chr02	18427857	18428616	DNA/EnSpm-Plavaka	Repeat
Chr02	18428330	18436458	DNA/EnSpm-Plavaka	Repeat
Chr02	18436459	18436891	DNA/EnSpm-Plavaka	Repeat
Chr02	18436866	18437961	DNA/EnSpm-Plavaka	Repeat
Chr02	18437962	18438418	LTR/Copia	Repeat
Chr02	18439028	18439241	LTR/Copia	Repeat
Chr02	18439268	18439561	Unknown_repeat	Repeat
Chr02	18439983	18440463	LTR/Copia	Repeat
Chr02	18441047	18441608	LTR/Gypsy	Repeat
Chr02	18441609	18445846	LTR/Copia	Repeat
Chr02	18445847	18446512	LTR/Gypsy	Repeat
Chr02	18446513	18447415	DNA/EnSpm-Plavaka	Repeat
Chr02	18447416	18447449	Simple_repeat	Repeat
Chr02	18447450	18455773	DNA/EnSpm-Plavaka	Repeat
Chr02	18455638	18455827	Unknown_repeat	Repeat
Chr02	18455704	18455830	DNA/EnSpm-Plavaka	Repeat
Chr02	18455784	18459558	DNA/EnSpm-Plavaka	Repeat
Chr02	18459563	18460400	DNA/EnSpm-Plavaka	Repeat
Chr02	18460399	18463740	DNA/EnSpm-Plavaka	Repeat
Chr02	18464133	18464528	LTR/Copia	Repeat
Chr02	18464529	18465234	Unknown_repeat	Repeat
Chr02	18465245	18466129	Unknown_repeat	Repeat
Chr02	18466232	18467242	DNA/EnSpm-Plavaka	Repeat
Chr02	18467246	18476033	DNA/EnSpm-Plavaka	Repeat
Chr02	18476039	18480576	DNA/EnSpm-Plavaka	Repeat
Chr02	18480433	18480679	Unknown_repeat	Repeat
Chr02	18480665	18481762	DNA/EnSpm-Plavaka	Repeat
Chr02	18481767	18483557	LTR/Copia	Repeat
Chr02	18486823	18487176	gene_Bm02g002800	Gene
Chr02	18496384	18497047	DNA/EnSpm-Plavaka	Repeat
Chr02	18497064	18498574	DNA/TcMar	Repeat
Chr02	18498575	18499353	Unknown_repeat	Repeat
Chr02	18499420	18509121	DNA/EnSpm-Plavaka	Repeat
Chr02	18509122	18509447	LTR/Unknown	Repeat
Chr02	18509448	18509711	LTR/Copia	Repeat
Chr02	18509710	18512903	DNA/EnSpm-Plavaka	Repeat
Chr02	18512866	18513681	DNA/EnSpm-Plavaka	Repeat
Chr02	18513682	18521648	DNA/EnSpm-Plavaka	Repeat
Chr02	18521606	18521699	DNA/EnSpm-Plavaka	Repeat
Chr02	18521633	18521678	LTR/Unknown	Repeat
Chr02	18521679	18521938	LTR/Unknown	Repeat
Chr02	18521939	18522269	DNA/EnSpm-Plavaka	Repeat
Chr02	18521939	18521952	LTR/Unknown	Repeat
Chr02	18522026	18522281	DNA/EnSpm-Plavaka	Repeat
Chr02	18522282	18522347	Unknown_repeat	Repeat
Chr02	18522348	18529050	DNA/EnSpm-Plavaka	Repeat
Chr02	18529061	18529105	Unknown_repeat	Repeat
Chr02	18529120	18529867	DNA/EnSpm-Plavaka	Repeat
Chr02	18529835	18530160	DNA/EnSpm-Plavaka	Repeat
Chr02	18530163	18531652	DNA/EnSpm-Plavaka	Repeat
Chr02	18531651	18532161	DNA/EnSpm-Plavaka	Repeat
Chr02	18532175	18532355	Unknown_repeat	Repeat
Chr02	18532348	18533421	DNA/EnSpm-Plavaka	Repeat
Chr02	18534301	18543359	DNA/EnSpm-Plavaka	Repeat
Chr02	18543273	18543418	DNA/EnSpm-Plavaka	Repeat
Chr02	18543373	18547132	DNA/EnSpm-Plavaka	Repeat
Chr02	18547133	18547174	Simple_repeat	Repeat
Chr02	18547175	18547291	DNA/EnSpm-Plavaka	Repeat
Chr02	18547291	18552741	DNA/EnSpm-Plavaka	Repeat
Chr02	18553266	18553476	DNA/TcMar	Repeat
Chr02	18557303	18557553	DNA/EnSpm-Plavaka	Repeat
Chr02	18557554	18557648	LTR/Unknown	Repeat
Chr02	18557649	18566622	DNA/EnSpm-Plavaka	Repeat
Chr02	18566570	18566646	DNA/EnSpm-Plavaka	Repeat
Chr02	18566597	18574482	DNA/EnSpm-Plavaka	Repeat
Chr02	18574721	18574792	DNA/PIF-ISL2EU	Repeat
Chr02	18576971	18577454	Unknown_repeat	Repeat
Chr02	18577410	18577509	Unknown_repeat	Repeat
Chr02	18577584	18580352	LTR/Gypsy	Repeat
Chr02	18580576	18586908	LTR/Gypsy	Repeat
Chr02	18587088	18587571	Unknown_repeat	Repeat
Chr02	18587569	18587750	DNA/PIF-ISL2EU	Repeat
Chr02	18587953	18588185	LTR/Unknown	Repeat
Chr02	18588194	18588579	LTR/Copia	Repeat
Chr02	18588753	18589491	LTR/Copia	Repeat
Chr02	18590708	18590844	DNA/hAT	Repeat
Chr02	18592395	18593039	LTR/Copia	Repeat
Chr02	18593035	18595739	LTR/Copia	Repeat
Chr02	18595740	18595973	LTR/Unknown	Repeat
Chr02	18596304	18596416	DNA/Sola-1	Repeat
Chr02	18596417	18596453	LTR/Gypsy	Repeat
Chr02	18597700	18598794	gene_Bm02g002810	Gene
Chr02	18598911	18599646	gene_Bm02g002820	Gene
Chr02	18601654	18601807	LTR/Unknown	Repeat
Chr02	18601692	18601823	Unknown_repeat	Repeat
Chr02	18601824	18602374	Unknown_repeat	Repeat
Chr02	18602375	18602576	Unknown_repeat	Repeat
Chr02	18602577	18602788	Unknown_repeat	Repeat
Chr02	18602783	18602878	Unknown_repeat	Repeat
Chr02	18602930	18607390	RC/Helitron	Repeat
Chr02	18607403	18608470	Unknown_repeat	Repeat
Chr02	18608544	18608954	Unknown_repeat	Repeat
Chr02	18608931	18609375	Unknown_repeat	Repeat
Chr02	18609383	18609534	Unknown_repeat	Repeat
Chr02	18609498	18609628	RC/Helitron	Repeat
Chr02	18609559	18609627	Unknown_repeat	Repeat
Chr02	18609628	18609782	LTR/Unknown	Repeat
Chr02	18609783	18609859	Unknown_repeat	Repeat
Chr02	18609823	18609870	Unknown_repeat	Repeat
Chr02	18609871	18610539	Unknown_repeat	Repeat
Chr02	18610448	18610615	LTR/Gypsy	Repeat
Chr02	18610551	18610833	Unknown_repeat	Repeat
Chr02	18610829	18610888	Unknown_repeat	Repeat
Chr02	18611459	18611552	LTR/Copia	Repeat
Chr02	18611579	18611600	Simple_repeat	Repeat
Chr02	18612014	18612519	LTR/Copia	Repeat
Chr02	18613638	18614643	LTR/Copia	Repeat
Chr02	18614798	18615179	LTR/Copia	Repeat
Chr02	18615622	18621215	DNA/EnSpm-Plavaka	Repeat
Chr02	18621211	18627250	DNA/EnSpm-Plavaka	Repeat
Chr02	18627267	18627986	DNA/EnSpm-Plavaka	Repeat
Chr02	18627993	18628247	Unknown_repeat	Repeat
Chr02	18628250	18631745	DNA/EnSpm-Plavaka	Repeat
Chr02	18631716	18631940	Unknown_repeat	Repeat
Chr02	18631931	18632794	DNA/EnSpm-Plavaka	Repeat
Chr02	18632344	18634154	DNA/EnSpm-Plavaka	Repeat
Chr02	18634239	18634603	LTR/Copia	Repeat
Chr02	18634969	18635215	Unknown_repeat	Repeat
Chr02	18635286	18635490	Unknown_repeat	Repeat
Chr02	18635331	18635527	DNA/Unknown	Repeat
Chr02	18635528	18637023	DNA/TcMar	Repeat
Chr02	18637027	18638369	DNA/TcMar	Repeat
Chr02	18638388	18638749	DNA/TcMar	Repeat
Chr02	18638764	18638898	DNA/TcMar	Repeat
Chr02	18638923	18639089	DNA/TcMar	Repeat
Chr02	18639100	18639513	DNA/TcMar	Repeat
Chr02	18639483	18639577	LTR/Unknown	Repeat
Chr02	18640331	18641569	DNA/TcMar	Repeat
Chr02	18641575	18641637	Unknown_repeat	Repeat
Chr02	18643731	18644683	DNA/EnSpm-Plavaka	Repeat
Chr02	18644684	18644979	LTR/Gypsy	Repeat
Chr02	18644721	18645111	LTR/Gypsy	Repeat
Chr02	18645112	18645836	DNA/EnSpm-Plavaka	Repeat
Chr02	18645846	18645885	LTR/Unknown	Repeat
Chr02	18645889	18653292	DNA/EnSpm-Plavaka	Repeat
Chr02	18653232	18653363	Unknown_repeat	Repeat
Chr02	18653494	18654295	DNA/EnSpm-Plavaka	Repeat
Chr02	18654296	18657856	DNA/EnSpm-Plavaka	Repeat
Chr02	18657868	18658557	DNA/EnSpm-Plavaka	Repeat
Chr02	18658594	18661487	DNA/EnSpm-Plavaka	Repeat
Chr02	18661488	18661849	LTR/Unknown	Repeat
Chr02	18661850	18661936	Unknown_repeat	Repeat
Chr02	18661939	18661972	Unknown_repeat	Repeat
Chr02	18661973	18662201	LTR/Unknown	Repeat
Chr02	18662323	18662371	LTR/Unknown	Repeat
Chr02	18662372	18662551	Unknown_repeat	Repeat
Chr02	18662532	18662634	LTR/Gypsy	Repeat
Chr02	18662543	18662865	Unknown_repeat	Repeat
Chr02	18662552	18662605	LTR/Unknown	Repeat
Chr02	18662737	18662885	Unknown_repeat	Repeat
Chr02	18662833	18662954	Unknown_repeat	Repeat
Chr02	18663037	18663150	LTR/Unknown	Repeat
Chr02	18663111	18663730	Unknown_repeat	Repeat
Chr02	18663731	18664367	DNA/EnSpm-Plavaka	Repeat
Chr02	18664345	18664488	DNA/EnSpm-Plavaka	Repeat
Chr02	18664465	18665394	DNA/EnSpm-Plavaka	Repeat
Chr02	18666115	18666551	Unknown_repeat	Repeat
Chr02	18672829	18672966	Unknown_repeat	Repeat
Chr02	18673702	18674162	Unknown_repeat	Repeat
Chr02	18676397	18676578	DNA/EnSpm-Plavaka	Repeat
Chr02	18678382	18678433	Low_complexity	Repeat
Chr02	18688728	18689170	Unknown_repeat	Repeat
Chr02	18689174	18693437	DNA/EnSpm-Plavaka	Repeat
Chr02	18693440	18697134	DNA/EnSpm-Plavaka	Repeat
Chr02	18697086	18697196	DNA/EnSpm-Plavaka	Repeat
Chr02	18697197	18697523	Unknown_repeat	Repeat
Chr02	18697550	18697615	LTR/Unknown	Repeat
Chr02	18697624	18700821	DNA/EnSpm-Plavaka	Repeat
Chr02	18700969	18702752	DNA/EnSpm-Plavaka	Repeat
Chr02	18702753	18702813	Simple_repeat	Repeat
Chr02	18702814	18706218	DNA/EnSpm-Plavaka	Repeat
Chr02	18706163	18706769	DNA/EnSpm-Plavaka	Repeat
Chr02	18706522	18714692	DNA/EnSpm-Plavaka	Repeat
Chr02	18714698	18714882	LTR/Unknown	Repeat
Chr02	18714877	18715158	Unknown_repeat	Repeat
Chr02	18714911	18715271	DNA/EnSpm-Plavaka	Repeat
Chr02	18715274	18716706	DNA/EnSpm-Plavaka	Repeat
Chr02	18716777	18717491	DNA/EnSpm-Plavaka	Repeat
Chr02	18717492	18718998	DNA/TcMar	Repeat
Chr02	18718999	18720622	DNA/EnSpm-Plavaka	Repeat
Chr02	18720560	18721891	DNA/EnSpm-Plavaka	Repeat
Chr02	18722602	18723065	LTR/Unknown	Repeat
Chr02	18723069	18726176	LTR/Copia	Repeat
Chr02	18726177	18727661	LTR/Copia	Repeat
Chr02	18727490	18727663	LTR/Copia	Repeat
Chr02	18727664	18728127	LTR/Unknown	Repeat
Chr02	18734508	18735522	DNA/EnSpm-Plavaka	Repeat
Chr02	18735523	18735610	Simple_repeat	Repeat
Chr02	18735611	18736700	DNA/EnSpm-Plavaka	Repeat
Chr02	18736735	18736776	DNA/EnSpm-Plavaka	Repeat
Chr02	18736811	18738240	DNA/EnSpm-Plavaka	Repeat
Chr02	18738242	18742425	DNA/EnSpm-Plavaka	Repeat
Chr02	18742434	18742540	DNA/EnSpm-Plavaka	Repeat
Chr02	18742456	18742597	DNA/EnSpm-Plavaka	Repeat
Chr02	18742549	18747605	DNA/EnSpm-Plavaka	Repeat
Chr02	18747609	18749553	DNA/EnSpm-Plavaka	Repeat
Chr02	18749715	18749733	Simple_repeat	Repeat
Chr02	18754543	18757012	DNA/EnSpm-Plavaka	Repeat
Chr02	18756896	18757169	DNA/EnSpm-Plavaka	Repeat
Chr02	18757170	18758094	DNA/EnSpm-Plavaka	Repeat
Chr02	18758095	18758248	Simple_repeat	Repeat
Chr02	18758249	18770104	DNA/EnSpm-Plavaka	Repeat
Chr02	18770105	18770141	Simple_repeat	Repeat
Chr02	18770142	18775805	DNA/EnSpm-Plavaka	Repeat
Chr02	18775791	18776212	DNA/EnSpm-Plavaka	Repeat
Chr02	18775806	18775909	DNA/EnSpm-Plavaka	Repeat
Chr02	18776152	18776270	Unknown_repeat	Repeat
Chr02	18776170	18776294	DNA/EnSpm-Plavaka	Repeat
Chr02	18776241	18784803	DNA/EnSpm-Plavaka	Repeat
Chr02	18787048	18787060	DNA/PIF-ISL2EU	Repeat
Chr02	18787061	18787405	DNA/Unknown	Repeat
Chr02	18787160	18787760	DNA/TcMar	Repeat
Chr02	18787406	18787542	Unknown_repeat	Repeat
Chr02	18787761	18788025	DNA/TcMar	Repeat
Chr02	18788026	18789081	DNA/TcMar	Repeat
Chr02	18789206	18789441	Simple_repeat	Repeat
Chr02	18789954	18789972	Simple_repeat	Repeat
Chr02	18790101	18790121	Simple_repeat	Repeat
Chr02	18790218	18790252	Low_complexity	Repeat
Chr02	18790272	18790314	Simple_repeat	Repeat
Chr02	18790340	18790377	Simple_repeat	Repeat
Chr02	18790681	18790718	Simple_repeat	Repeat
Chr02	18791033	18791071	Low_complexity	Repeat
Chr02	18791205	18791241	Simple_repeat	Repeat
Chr02	18791207	18792400	gene_Bm02g002830	Gene
Chr02	18791802	18791854	Low_complexity	Repeat
Chr02	18791929	18791964	Low_complexity	Repeat
Chr02	18792261	18792283	Simple_repeat	Repeat
Chr02	18793083	18793109	Low_complexity	Repeat
Chr02	18793121	18793214	Simple_repeat	Repeat
Chr02	18793398	18793418	Simple_repeat	Repeat
Chr02	18793418	18793452	Simple_repeat	Repeat
Chr02	18793759	18793780	Simple_repeat	Repeat
Chr02	18793962	18794000	Simple_repeat	Repeat
Chr02	18794194	18794233	Simple_repeat	Repeat
Chr02	18794378	18794447	Unknown_repeat	Repeat
Chr02	18794507	18794564	Simple_repeat	Repeat
Chr02	18794635	18794671	Simple_repeat	Repeat
Chr02	18794862	18794897	Simple_repeat	Repeat
Chr02	18795074	18795163	Simple_repeat	Repeat
Chr02	18795136	18795172	Simple_repeat	Repeat
Chr02	18795484	18795540	Simple_repeat	Repeat
Chr02	18795814	18795890	Simple_repeat	Repeat
Chr02	18795896	18795973	Simple_repeat	Repeat
Chr02	18795974	18796053	Simple_repeat	Repeat
Chr02	18796054	18796296	Simple_repeat	Repeat
Chr02	18796297	18796415	Simple_repeat	Repeat
Chr02	18796416	18796443	Simple_repeat	Repeat
Chr02	18797495	18797540	Simple_repeat	Repeat
Chr02	18799584	18799628	Simple_repeat	Repeat
Chr02	18800248	18804060	gene_Bm02g002840	Gene
Chr02	18805371	18806160	RC/Helitron	Repeat
Chr02	18806345	18807100	Unknown_repeat	Repeat
Chr02	18807605	18807679	Unknown_repeat	Repeat
Chr02	18807679	18807718	Simple_repeat	Repeat
Chr02	18808344	18809517	RC/Helitron	Repeat
Chr02	18809694	18812474	RC/Helitron	Repeat
Chr02	18812749	18812871	Unknown_repeat	Repeat
Chr02	18813536	18813935	Unknown_repeat	Repeat
Chr02	18814562	18833382	DNA/EnSpm-Plavaka	Repeat
Chr02	18835612	18840938	DNA/EnSpm-Plavaka	Repeat
Chr02	18840939	18841893	DNA/EnSpm-Plavaka	Repeat
Chr02	18841894	18842159	Simple_repeat	Repeat
Chr02	18842160	18842554	DNA/EnSpm-Plavaka	Repeat
Chr02	18842614	18850332	DNA/EnSpm-Plavaka	Repeat
Chr02	18850211	18850411	Unknown_repeat	Repeat
Chr02	18850311	18850414	DNA/EnSpm-Plavaka	Repeat
Chr02	18850365	18850594	DNA/EnSpm-Plavaka	Repeat
Chr02	18850535	18850665	Unknown_repeat	Repeat
Chr02	18850668	18850707	Unknown_repeat	Repeat
Chr02	18850709	18854649	DNA/EnSpm-Plavaka	Repeat
Chr02	18854771	18859385	DNA/EnSpm-Plavaka	Repeat
Chr02	18859594	18860265	DNA/EnSpm-Plavaka	Repeat
Chr02	18860266	18860946	DNA/EnSpm-Plavaka	Repeat
Chr02	18860951	18863137	DNA/EnSpm-Plavaka	Repeat
Chr02	18863114	18863229	DNA/EnSpm-Plavaka	Repeat
Chr02	18863230	18863495	LTR/Unknown	Repeat
Chr02	18863496	18863734	DNA/EnSpm-Plavaka	Repeat
Chr02	18863496	18863545	LTR/Unknown	Repeat
Chr02	18863737	18863965	LTR/Unknown	Repeat
Chr02	18863968	18864247	DNA/EnSpm-Plavaka	Repeat
Chr02	18864011	18871905	DNA/EnSpm-Plavaka	Repeat
Chr02	18872962	18872982	Simple_repeat	Repeat
Chr02	18876806	18878327	DNA/TcMar	Repeat
Chr02	18878563	18879066	Unknown_repeat	Repeat
Chr02	18879090	18880907	Unknown_repeat	Repeat
Chr02	18880605	18881593	Unknown_repeat	Repeat
Chr02	18880837	18884621	DNA/EnSpm-Plavaka	Repeat
Chr02	18884622	18884727	Unknown_repeat	Repeat
Chr02	18884687	18889298	DNA/EnSpm-Plavaka	Repeat
Chr02	18889118	18890532	DNA/EnSpm-Plavaka	Repeat
Chr02	18891613	18892419	Unknown_repeat	Repeat
Chr02	18899620	18900415	DNA/EnSpm-Plavaka	Repeat
Chr02	18901676	18901781	Unknown_repeat	Repeat
Chr02	18902122	18902473	Unknown_repeat	Repeat
Chr02	18903524	18903859	Unknown_repeat	Repeat
Chr02	18903643	18904011	Unknown_repeat	Repeat
Chr02	18909549	18909623	LTR/Copia	Repeat
Chr02	18909558	18909627	LTR/Copia	Repeat
Chr02	18911721	18911812	LTR/Unknown	Repeat
Chr02	18911724	18911837	LTR/Gypsy	Repeat
Chr02	18912132	18912327	LTR/Unknown	Repeat
Chr02	18912461	18912505	Simple_repeat	Repeat
Chr02	18912506	18912575	Simple_repeat	Repeat
Chr02	18912577	18912622	Unknown_repeat	Repeat
Chr02	18912623	18912713	LTR/Copia	Repeat
Chr02	18912714	18912727	Unknown_repeat	Repeat
Chr02	18913560	18913605	Low_complexity	Repeat
Chr02	18917014	18917188	LTR/Gypsy	Repeat
Chr02	18920036	18920890	LTR/Gypsy	Repeat
Chr02	18924278	18925415	LTR/Gypsy	Repeat
Chr02	18926347	18928113	DNA/EnSpm-Plavaka	Repeat
Chr02	18928119	18928847	DNA/EnSpm-Plavaka	Repeat
Chr02	18928831	18929478	DNA/EnSpm-Plavaka	Repeat
Chr02	18929494	18930815	DNA/EnSpm-Plavaka	Repeat
Chr02	18930826	18930931	DNA/EnSpm-Plavaka	Repeat
Chr02	18930968	18931025	DNA/EnSpm-Plavaka	Repeat
Chr02	18931026	18931366	LTR/Unknown	Repeat
Chr02	18931367	18931419	DNA/EnSpm-Plavaka	Repeat
Chr02	18931420	18931739	LTR/Unknown	Repeat
Chr02	18931665	18931856	DNA/EnSpm-Plavaka	Repeat
Chr02	18931857	18932165	LTR/Unknown	Repeat
Chr02	18932131	18932415	DNA/EnSpm-Plavaka	Repeat
Chr02	18932432	18932512	Unknown_repeat	Repeat
Chr02	18932513	18932603	LTR/Unknown	Repeat
Chr02	18932599	18932666	DNA/EnSpm-Plavaka	Repeat
Chr02	18932614	18932815	DNA/EnSpm-Plavaka	Repeat
Chr02	18932812	18932912	LTR/Unknown	Repeat
Chr02	18932968	18933007	DNA/EnSpm-Plavaka	Repeat
Chr02	18932974	18933210	DNA/EnSpm-Plavaka	Repeat
Chr02	18933219	18933361	LTR/Gypsy	Repeat
Chr02	18933374	18933460	DNA/EnSpm-Plavaka	Repeat
Chr02	18933563	18933668	Unknown_repeat	Repeat
Chr02	18933663	18933771	DNA/EnSpm-Plavaka	Repeat
Chr02	18933697	18933772	DNA/EnSpm-Plavaka	Repeat
Chr02	18933771	18933986	LTR/Gypsy	Repeat
Chr02	18933958	18934252	DNA/EnSpm-Plavaka	Repeat
Chr02	18934197	18934250	Unknown_repeat	Repeat
Chr02	18934251	18934514	LTR/Unknown	Repeat
Chr02	18934513	18934602	Unknown_repeat	Repeat
Chr02	18934515	18934546	DNA/EnSpm-Plavaka	Repeat
Chr02	18934578	18934622	Unknown_repeat	Repeat
Chr02	18934626	18935864	DNA/EnSpm-Plavaka	Repeat
Chr02	18935865	18935968	DNA/EnSpm-Plavaka	Repeat
Chr02	18935969	18937486	DNA/TcMar	Repeat
Chr02	18937487	18954505	DNA/EnSpm-Plavaka	Repeat
Chr02	18956598	18957689	DNA/PIF-ISL2EU	Repeat
Chr02	18957877	18958014	DNA/PIF-ISL2EU	Repeat
Chr02	18957900	18958042	DNA/Unknown	Repeat
Chr02	18958043	18958189	DNA/Unknown	Repeat
Chr02	18958189	18958326	DNA/TcMar	Repeat
Chr02	18958336	18958448	DNA/TcMar	Repeat
Chr02	18959779	18959933	Simple_repeat	Repeat
Chr02	18960672	18961008	LTR/Unknown	Repeat
Chr02	18961600	18961650	LTR/Unknown	Repeat
Chr02	18963688	18963806	LTR/Copia	Repeat
Chr02	18963734	18963965	LTR/Copia	Repeat
Chr02	18965839	18966209	LTR/Unknown	Repeat
Chr02	18966259	18966987	Unknown_repeat	Repeat
Chr02	18967057	18967519	Unknown_repeat	Repeat
Chr02	18967589	18967858	Unknown_repeat	Repeat
Chr02	18967592	18967930	DNA/Unknown	Repeat
Chr02	18967964	18969062	DNA/EnSpm-Plavaka	Repeat
Chr02	18969103	18969674	DNA/Sola-1	Repeat
Chr02	18969743	18969818	Unknown_repeat	Repeat
Chr02	18971447	18973384	DNA/Sola-1	Repeat
Chr02	18973389	18973769	LTR/Copia	Repeat
Chr02	18973770	18979665	LTR/Copia	Repeat
Chr02	18979654	18982898	DNA/Sola-1	Repeat
Chr02	18982901	18988570	DNA/EnSpm-Plavaka	Repeat
Chr02	18988571	18988614	Simple_repeat	Repeat
Chr02	18988615	18992387	DNA/EnSpm-Plavaka	Repeat
Chr02	18992338	18992449	DNA/EnSpm-Plavaka	Repeat
Chr02	18992447	18992715	DNA/EnSpm-Plavaka	Repeat
Chr02	18992716	18994153	DNA/EnSpm-Plavaka	Repeat
Chr02	18994154	18994366	DNA/TcMar	Repeat
Chr02	18994362	18994857	DNA/TcMar	Repeat
Chr02	18994858	18996703	DNA/EnSpm-Plavaka	Repeat
Chr02	18996704	18999642	DNA/EnSpm-Plavaka	Repeat
Chr02	18999646	19000026	LTR/Unknown	Repeat
Chr02	19000027	19000728	DNA/EnSpm-Plavaka	Repeat
Chr02	19000743	19003593	DNA/EnSpm-Plavaka	Repeat
Chr02	19003590	19008850	DNA/EnSpm-Plavaka	Repeat
Chr02	19008895	19009317	gene_Bm02g002850	Gene
Chr02	19010695	19011069	gene_Bm02g002860	Gene
Chr02	19012252	19013841	LTR/Copia	Repeat
Chr02	19014458	19015121	LTR/Unknown	Repeat
Chr02	19016369	19016444	Low_complexity	Repeat
Chr02	19016615	19016814	LTR/Gypsy	Repeat
Chr02	19016697	19016969	Unknown_repeat	Repeat
Chr02	19016992	19017239	LTR/Unknown	Repeat
Chr02	19017046	19017262	Unknown_repeat	Repeat
Chr02	19017285	19017465	Unknown_repeat	Repeat
Chr02	19017584	19018001	LTR/Copia	Repeat
Chr02	19018002	19018784	Unknown_repeat	Repeat
Chr02	19018805	19018882	Unknown_repeat	Repeat
Chr02	19018820	19018979	LTR/Gypsy	Repeat
Chr02	19018992	19019104	LTR/Unknown	Repeat
Chr02	19019105	19019185	Unknown_repeat	Repeat
Chr02	19019105	19019184	Unknown_repeat	Repeat
Chr02	19019195	19025741	DNA/EnSpm-Plavaka	Repeat
Chr02	19025761	19029439	DNA/EnSpm-Plavaka	Repeat
Chr02	19029440	19029479	Simple_repeat	Repeat
Chr02	19029480	19032648	DNA/EnSpm-Plavaka	Repeat
Chr02	19032652	19033226	LTR/Unknown	Repeat
Chr02	19033229	19037247	LTR/Copia	Repeat
Chr02	19037248	19037817	LTR/Unknown	Repeat
Chr02	19037820	19039502	DNA/EnSpm-Plavaka	Repeat
Chr02	19039511	19041275	Unknown_repeat	Repeat
Chr02	19041650	19042272	LTR/Gypsy	Repeat
Chr02	19042231	19042363	RC/Helitron	Repeat
Chr02	19042293	19042374	Unknown_repeat	Repeat
Chr02	19042372	19042498	LTR/Unknown	Repeat
Chr02	19042394	19042520	Unknown_repeat	Repeat
Chr02	19042521	19042672	LTR/Unknown	Repeat
Chr02	19042690	19043367	Unknown_repeat	Repeat
Chr02	19043267	19043421	Unknown_repeat	Repeat
Chr02	19043407	19043661	Unknown_repeat	Repeat
Chr02	19043697	19043945	Unknown_repeat	Repeat
Chr02	19043946	19044160	LTR/Unknown	Repeat
Chr02	19044118	19044165	Unknown_repeat	Repeat
Chr02	19044166	19044258	LTR/Unknown	Repeat
Chr02	19044270	19044383	Unknown_repeat	Repeat
Chr02	19044384	19044600	LTR/Unknown	Repeat
Chr02	19044601	19044629	LTR/Gypsy	Repeat
Chr02	19044648	19044716	Unknown_repeat	Repeat
Chr02	19044717	19044862	LTR/Unknown	Repeat
Chr02	19044887	19045559	Unknown_repeat	Repeat
Chr02	19045577	19045853	Unknown_repeat	Repeat
Chr02	19045865	19046137	Unknown_repeat	Repeat
Chr02	19046145	19046355	LTR/Unknown	Repeat
Chr02	19046312	19046325	Unknown_repeat	Repeat
Chr02	19046326	19046359	LTR/Gypsy	Repeat
Chr02	19046360	19046471	LTR/Unknown	Repeat
Chr02	19046472	19046602	Unknown_repeat	Repeat
Chr02	19046544	19046700	Unknown_repeat	Repeat
Chr02	19046701	19046813	LTR/Unknown	Repeat
Chr02	19046814	19047024	LTR/Unknown	Repeat
Chr02	19047041	19047097	Unknown_repeat	Repeat
Chr02	19047100	19047459	Unknown_repeat	Repeat
Chr02	19047460	19052444	DNA/EnSpm-Plavaka	Repeat
Chr02	19052445	19052484	Simple_repeat	Repeat
Chr02	19052485	19056055	DNA/EnSpm-Plavaka	Repeat
Chr02	19056002	19056136	DNA/EnSpm-Plavaka	Repeat
Chr02	19056024	19056308	DNA/EnSpm-Plavaka	Repeat
Chr02	19056231	19057117	DNA/EnSpm-Plavaka	Repeat
Chr02	19056785	19064918	DNA/EnSpm-Plavaka	Repeat
Chr02	19064919	19065169	Unknown_repeat	Repeat
Chr02	19065151	19065809	Unknown_repeat	Repeat
Chr02	19065811	19066156	Unknown_repeat	Repeat
Chr02	19066157	19066370	LTR/Unknown	Repeat
Chr02	19066323	19066395	LTR/Gypsy	Repeat
Chr02	19066353	19066568	Unknown_repeat	Repeat
Chr02	19066586	19066641	LTR/Unknown	Repeat
Chr02	19066642	19066776	Unknown_repeat	Repeat
Chr02	19066777	19066789	LTR/Unknown	Repeat
Chr02	19066800	19066880	Unknown_repeat	Repeat
Chr02	19066899	19067144	Unknown_repeat	Repeat
Chr02	19066902	19067232	LTR/Gypsy	Repeat
Chr02	19067152	19067503	Unknown_repeat	Repeat
Chr02	19067548	19068049	Unknown_repeat	Repeat
Chr02	19068050	19068671	LTR/Gypsy	Repeat
Chr02	19068672	19068907	Unknown_repeat	Repeat
Chr02	19068913	19068968	Unknown_repeat	Repeat
Chr02	19068969	19069123	LTR/Unknown	Repeat
Chr02	19069007	19069097	Unknown_repeat	Repeat
Chr02	19069098	19069430	LTR/Unknown	Repeat
Chr02	19069414	19069546	LTR/Unknown	Repeat
Chr02	19069431	19069504	Unknown_repeat	Repeat
Chr02	19069578	19069641	Unknown_repeat	Repeat
Chr02	19069647	19070338	Unknown_repeat	Repeat
Chr02	19070292	19070357	LTR/Gypsy	Repeat
Chr02	19071436	19071488	Simple_repeat	Repeat
Chr02	19074642	19074802	LTR/Unknown	Repeat
Chr02	19074788	19074919	RC/Helitron	Repeat
Chr02	19074803	19074829	LTR/Gypsy	Repeat
Chr02	19074850	19074918	Unknown_repeat	Repeat
Chr02	19074919	19074959	LTR/Unknown	Repeat
Chr02	19074960	19075098	Unknown_repeat	Repeat
Chr02	19075034	19075151	Unknown_repeat	Repeat
Chr02	19075098	19075162	Unknown_repeat	Repeat
Chr02	19075099	19075149	LTR/Unknown	Repeat
Chr02	19075161	19075834	Unknown_repeat	Repeat
Chr02	19075776	19075914	Unknown_repeat	Repeat
Chr02	19075850	19076112	Unknown_repeat	Repeat
Chr02	19076137	19076204	Unknown_repeat	Repeat
Chr02	19076169	19077685	RC/Helitron	Repeat
Chr02	19077695	19094570	DNA/EnSpm-Plavaka	Repeat
Chr02	19094579	19094712	DNA/EnSpm-Plavaka	Repeat
Chr02	19094715	19097023	LTR/Gypsy	Repeat
Chr02	19101040	19101228	DNA/PiggyBac	Repeat
Chr02	19102384	19102495	LTR/Copia	Repeat
Chr02	19102503	19102902	Unknown_repeat	Repeat
Chr02	19103194	19103545	Unknown_repeat	Repeat
Chr02	19103595	19103665	Unknown_repeat	Repeat
Chr02	19103650	19103958	Unknown_repeat	Repeat
Chr02	19103963	19104395	Unknown_repeat	Repeat
Chr02	19105072	19107631	DNA/EnSpm-Plavaka	Repeat
Chr02	19107440	19108828	DNA/EnSpm-Plavaka	Repeat
Chr02	19109153	19109458	DNA/EnSpm-Plavaka	Repeat
Chr02	19111664	19111992	Unknown_repeat	Repeat
Chr02	19111987	19113673	LTR/Copia	Repeat
Chr02	19113544	19113967	Unknown_repeat	Repeat
Chr02	19113998	19116703	LTR/Copia	Repeat
Chr02	19116712	19117196	Unknown_repeat	Repeat
Chr02	19116866	19117508	LTR/Copia	Repeat
Chr02	19117509	19117628	Unknown_repeat	Repeat
Chr02	19119445	19120054	DNA/TcMar	Repeat
Chr02	19120056	19120355	DNA/TcMar	Repeat
Chr02	19120363	19121403	DNA/TcMar	Repeat
Chr02	19121751	19121788	Simple_repeat	Repeat
Chr02	19121921	19122700	gene_Bm02g002870	Gene
Chr02	19122818	19124392	gene_Bm02g002880	Gene
Chr02	19124921	19125238	gene_Bm02g002890	Gene
Chr02	19126834	19128279	gene_Bm02g002900	Gene
Chr02	19129916	19130363	gene_Bm02g002910	Gene
Chr02	19130301	19130338	Low_complexity	Repeat
Chr02	19131438	19131537	DNA/PIF-ISL2EU	Repeat
Chr02	19131460	19131549	DNA/Unknown	Repeat
Chr02	19131571	19131832	Unknown_repeat	Repeat
Chr02	19131844	19132121	Unknown_repeat	Repeat
Chr02	19132063	19132263	Unknown_repeat	Repeat
Chr02	19132137	19132795	Unknown_repeat	Repeat
Chr02	19132805	19132922	Unknown_repeat	Repeat
Chr02	19132807	19132884	Unknown_repeat	Repeat
Chr02	19132885	19133038	LTR/Unknown	Repeat
Chr02	19133038	19133168	RC/Helitron	Repeat
Chr02	19133039	19133106	Unknown_repeat	Repeat
Chr02	19133116	19133237	LTR/Gypsy	Repeat
Chr02	19133272	19134423	Unknown_repeat	Repeat
Chr02	19134425	19139531	RC/Helitron	Repeat
Chr02	19139547	19141459	LTR/Gypsy	Repeat
Chr02	19141352	19141497	Unknown_repeat	Repeat
Chr02	19141498	19144975	DNA/EnSpm-Plavaka	Repeat
Chr02	19144976	19146480	DNA/TcMar	Repeat
Chr02	19146444	19146487	LTR/Copia	Repeat
Chr02	19146476	19151344	DNA/EnSpm-Plavaka	Repeat
Chr02	19151453	19151514	RC/Helitron	Repeat
Chr02	19151637	19160641	DNA/EnSpm-Plavaka	Repeat
Chr02	19160646	19168654	LTR/Gypsy	Repeat
Chr02	19176585	19180112	LTR/Copia	Repeat
Chr02	19180188	19180783	Unknown_repeat	Repeat
Chr02	19180800	19180975	Unknown_repeat	Repeat
Chr02	19181085	19181210	LTR/Copia	Repeat
Chr02	19181328	19182148	LTR/Copia	Repeat
Chr02	19184412	19184541	Unknown_repeat	Repeat
Chr02	19188424	19189080	LTR/Unknown	Repeat
Chr02	19192394	19193530	DNA/EnSpm-Plavaka	Repeat
Chr02	19193537	19196768	DNA/EnSpm-Plavaka	Repeat
Chr02	19199150	19202654	DNA/EnSpm-Plavaka	Repeat
Chr02	19205173	19205842	Unknown_repeat	Repeat
Chr02	19205846	19205905	Unknown_repeat	Repeat
Chr02	19205912	19206128	LTR/Unknown	Repeat
Chr02	19206129	19206329	Unknown_repeat	Repeat
Chr02	19206311	19206547	Unknown_repeat	Repeat
Chr02	19206330	19206532	LTR/Unknown	Repeat
Chr02	19206499	19206648	LTR/Unknown	Repeat
Chr02	19206601	19206622	Unknown_repeat	Repeat
Chr02	19206623	19206777	LTR/Unknown	Repeat
Chr02	19206778	19206846	Unknown_repeat	Repeat
Chr02	19206839	19207100	Unknown_repeat	Repeat
Chr02	19207064	19207351	LTR/Gypsy	Repeat
Chr02	19207339	19208089	Unknown_repeat	Repeat
Chr02	19207961	19208033	LTR/Gypsy	Repeat
Chr02	19208034	19208306	LTR/Copia	Repeat
Chr02	19208324	19208520	Unknown_repeat	Repeat
Chr02	19208443	19208523	LTR/Gypsy	Repeat
Chr02	19208524	19208685	Unknown_repeat	Repeat
Chr02	19208686	19208931	LTR/Gypsy	Repeat
Chr02	19208690	19208950	Unknown_repeat	Repeat
Chr02	19208922	19208993	LTR/Unknown	Repeat
Chr02	19208937	19208999	Unknown_repeat	Repeat
Chr02	19208948	19209030	Unknown_repeat	Repeat
Chr02	19209031	19209278	LTR/Unknown	Repeat
Chr02	19209297	19209439	Unknown_repeat	Repeat
Chr02	19209440	19210137	LTR/Unknown	Repeat
Chr02	19210138	19210266	Unknown_repeat	Repeat
Chr02	19210273	19210327	LTR/Gypsy	Repeat
Chr02	19210328	19210967	LTR/Gypsy	Repeat
Chr02	19210968	19211060	LTR/Gypsy	Repeat
Chr02	19211078	19211781	LTR/Unknown	Repeat
Chr02	19211786	19215711	LTR/Gypsy	Repeat
Chr02	19215742	19216439	LTR/Unknown	Repeat
Chr02	19216440	19216567	Unknown_repeat	Repeat
Chr02	19216574	19216634	Unknown_repeat	Repeat
Chr02	19216635	19216806	LTR/Unknown	Repeat
Chr02	19216839	19217562	Unknown_repeat	Repeat
Chr02	19217623	19218209	Unknown_repeat	Repeat
Chr02	19218217	19219056	RC/Helitron	Repeat
Chr02	19219126	19222667	RC/Helitron	Repeat
Chr02	19222675	19223437	Unknown_repeat	Repeat
Chr02	19223206	19224014	RC/Helitron	Repeat
Chr02	19224015	19225531	DNA/TcMar	Repeat
Chr02	19225552	19225881	RC/Helitron	Repeat
Chr02	19225845	19225865	Unknown_repeat	Repeat
Chr02	19225866	19226076	LTR/Unknown	Repeat
Chr02	19226105	19226181	Unknown_repeat	Repeat
Chr02	19229544	19229848	LTR/Unknown	Repeat
Chr02	19229849	19235822	LTR/Copia	Repeat
Chr02	19235823	19236127	LTR/Unknown	Repeat
Chr02	19237491	19239040	gene_Bm02g002920	Gene
Chr02	19239363	19239408	Unknown_repeat	Repeat
Chr02	19239368	19239472	LTR/Unknown	Repeat
Chr02	19239845	19239965	Unknown_repeat	Repeat
Chr02	19240111	19240629	gene_Bm02g002930	Gene
Chr02	19240141	19240410	DNA/TcMar	Repeat
Chr02	19241003	19241272	DNA/TcMar	Repeat
Chr02	19241448	19241562	Unknown_repeat	Repeat
Chr02	19241477	19241577	LTR/Gypsy	Repeat
Chr02	19241578	19242177	DNA/TcMar	Repeat
Chr02	19241782	19241925	Unknown_repeat	Repeat
Chr02	19241926	19242279	DNA/Unknown	Repeat
Chr02	19242195	19242211	LTR/Gypsy	Repeat
Chr02	19242212	19242289	DNA/PIF-ISL2EU	Repeat
Chr02	19242294	19242541	Unknown_repeat	Repeat
Chr02	19242933	19242971	Unknown_repeat	Repeat
Chr02	19242940	19242974	Unknown_repeat	Repeat
Chr02	19242975	19243100	LTR/Copia	Repeat
Chr02	19245313	19249948	DNA/EnSpm-Plavaka	Repeat
Chr02	19249917	19249990	DNA/EnSpm-Plavaka	Repeat
Chr02	19250173	19250341	DNA/EnSpm-Plavaka	Repeat
Chr02	19250262	19259691	DNA/EnSpm-Plavaka	Repeat
Chr02	19261079	19261605	LTR/Gypsy	Repeat
Chr02	19263005	19263864	Unknown_repeat	Repeat
Chr02	19263861	19264307	DNA/TcMar	Repeat
Chr02	19264317	19264743	DNA/TcMar	Repeat
Chr02	19264744	19265091	Unknown_repeat	Repeat
Chr02	19265101	19265261	DNA/EnSpm-Plavaka	Repeat
Chr02	19265262	19275047	DNA/EnSpm-Plavaka	Repeat
Chr02	19274998	19275140	DNA/EnSpm-Plavaka	Repeat
Chr02	19275066	19284239	DNA/EnSpm-Plavaka	Repeat
Chr02	19284240	19286573	DNA/EnSpm-Plavaka	Repeat
Chr02	19286527	19287228	DNA/EnSpm-Plavaka	Repeat
Chr02	19287228	19287542	DNA/EnSpm-Plavaka	Repeat
Chr02	19287543	19295590	DNA/EnSpm-Plavaka	Repeat
Chr02	19295541	19295607	DNA/EnSpm-Plavaka	Repeat
Chr02	19295560	19295635	Unknown_repeat	Repeat
Chr02	19295787	19295844	Simple_repeat	Repeat
Chr02	19296141	19296565	DNA/EnSpm-Plavaka	Repeat
Chr02	19297686	19298930	DNA/EnSpm-Plavaka	Repeat
Chr02	19300193	19300453	Unknown_repeat	Repeat
Chr02	19300822	19301042	Unknown_repeat	Repeat
Chr02	19301420	19301478	DNA/EnSpm-Plavaka	Repeat
Chr02	19301870	19301968	Unknown_repeat	Repeat
Chr02	19301966	19302112	DNA/EnSpm-Plavaka	Repeat
Chr02	19302117	19302270	DNA/EnSpm-Plavaka	Repeat
Chr02	19302949	19303014	DNA/EnSpm-Plavaka	Repeat
Chr02	19303003	19303102	DNA/EnSpm-Plavaka	Repeat
Chr02	19303250	19303449	DNA/EnSpm-Plavaka	Repeat
Chr02	19303307	19303803	DNA/EnSpm-Plavaka	Repeat
Chr02	19303804	19304058	DNA/EnSpm-Plavaka	Repeat
Chr02	19304059	19305058	Unknown_repeat	Repeat
Chr02	19305059	19307072	DNA/EnSpm-Plavaka	Repeat
Chr02	19307641	19308840	DNA/Harbinger	Repeat
Chr02	19308977	19310717	DNA/Harbinger	Repeat
Chr02	19310718	19310805	Unknown_repeat	Repeat
Chr02	19311005	19312898	LTR/Gypsy	Repeat
Chr02	19313470	19314179	LTR/Gypsy	Repeat
Chr02	19314672	19315400	gene_Bm02g002940	Gene
Chr02	19316299	19316442	DNA/hAT	Repeat
Chr02	19316443	19316457	DNA/hAT	Repeat
Chr02	19316579	19316824	LTR/Gypsy	Repeat
Chr02	19317113	19318549	gene_Bm02g002950	Gene
Chr02	19317999	19318071	Simple_repeat	Repeat
Chr02	19318627	19318646	Simple_repeat	Repeat
Chr02	19323382	19323551	LTR/Copia	Repeat
Chr02	19324115	19324657	LTR/Copia	Repeat
Chr02	19324692	19325040	LTR/Unknown	Repeat
Chr02	19325090	19326036	Unknown_repeat	Repeat
Chr02	19326224	19326374	DNA/TcMar	Repeat
Chr02	19326567	19326632	DNA/TcMar	Repeat
Chr02	19326634	19327237	LTR/Gypsy	Repeat
Chr02	19327239	19328023	DNA/EnSpm-Plavaka	Repeat
Chr02	19328024	19328381	LTR/Gypsy	Repeat
Chr02	19328382	19328590	DNA/EnSpm-Plavaka	Repeat
Chr02	19328643	19329163	DNA/EnSpm-Plavaka	Repeat
Chr02	19329173	19329214	LTR/Unknown	Repeat
Chr02	19329216	19336414	DNA/EnSpm-Plavaka	Repeat
Chr02	19330467	19332035	TE_gene_Bm02g002960	TE_Gene
Chr02	19332458	19332997	TE_gene_Bm02g002970	TE_Gene
Chr02	19336414	19336504	Unknown_repeat	Repeat
Chr02	19336506	19336545	Simple_repeat	Repeat
Chr02	19336547	19336776	DNA/EnSpm-Plavaka	Repeat
Chr02	19336777	19340106	DNA/EnSpm-Plavaka	Repeat
Chr02	19340107	19340196	Simple_repeat	Repeat
Chr02	19340197	19340552	DNA/EnSpm-Plavaka	Repeat
Chr02	19340627	19340828	DNA/EnSpm-Plavaka	Repeat
Chr02	19340668	19341102	DNA/EnSpm-Plavaka	Repeat
Chr02	19341075	19345061	DNA/EnSpm-Plavaka	Repeat
Chr02	19345036	19345315	DNA/EnSpm-Plavaka	Repeat
Chr02	19345523	19346187	DNA/EnSpm-Plavaka	Repeat
Chr02	19346188	19346569	LTR/Gypsy	Repeat
Chr02	19346570	19346801	Unknown_repeat	Repeat
Chr02	19346802	19347112	LTR/Gypsy	Repeat
Chr02	19347113	19347252	LTR/Copia	Repeat
Chr02	19347222	19347858	LTR/Gypsy	Repeat
Chr02	19347567	19347895	LTR/Gypsy	Repeat
Chr02	19347830	19348017	Unknown_repeat	Repeat
Chr02	19347943	19348991	LTR/Gypsy	Repeat
Chr02	19348622	19349869	Unknown_repeat	Repeat
Chr02	19349998	19350312	gene_Bm02g002980	Gene
Chr02	19350179	19350557	Unknown_repeat	Repeat
Chr02	19350696	19350899	LTR/Gypsy	Repeat
Chr02	19350878	19351055	LTR/Gypsy	Repeat
Chr02	19351154	19351194	Simple_repeat	Repeat
Chr02	19351621	19351697	Simple_repeat	Repeat
Chr02	19353663	19353770	DNA/Sola-1	Repeat
Chr02	19353756	19361409	LTR/Gypsy	Repeat
Chr02	19361194	19361441	Unknown_repeat	Repeat
Chr02	19361442	19361988	DNA/TcMar	Repeat
Chr02	19362031	19362139	LTR/Gypsy	Repeat
Chr02	19362814	19364090	Unknown_repeat	Repeat
Chr02	19364104	19364267	Unknown_repeat	Repeat
Chr02	19364268	19365241	Unknown_repeat	Repeat
Chr02	19365248	19366034	Unknown_repeat	Repeat
Chr02	19366573	19366957	Unknown_repeat	Repeat
Chr02	19367252	19368940	DNA/EnSpm-Plavaka	Repeat
Chr02	19370081	19370168	DNA/EnSpm-Plavaka	Repeat
Chr02	19371219	19371322	Unknown_repeat	Repeat
Chr02	19371603	19371720	Unknown_repeat	Repeat
Chr02	19371866	19379569	DNA/EnSpm-Plavaka	Repeat
Chr02	19379562	19379663	DNA/EnSpm-Plavaka	Repeat
Chr02	19379609	19384365	DNA/EnSpm-Plavaka	Repeat
Chr02	19384359	19384517	DNA/EnSpm-Plavaka	Repeat
Chr02	19384508	19387682	DNA/EnSpm-Plavaka	Repeat
Chr02	19389627	19389776	Low_complexity	Repeat
Chr02	19391188	19391776	DNA/EnSpm-Plavaka	Repeat
Chr02	19392452	19392572	Unknown_repeat	Repeat
Chr02	19392573	19392591	DNA/EnSpm-Plavaka	Repeat
Chr02	19392606	19394890	DNA/EnSpm-Plavaka	Repeat
Chr02	19394911	19395908	DNA/EnSpm-Plavaka	Repeat
Chr02	19395914	19396573	Unknown_repeat	Repeat
Chr02	19397542	19397995	DNA/EnSpm-Plavaka	Repeat
Chr02	19398594	19398682	Unknown_repeat	Repeat
Chr02	19398689	19398869	LTR/Unknown	Repeat
Chr02	19398916	19400226	Unknown_repeat	Repeat
Chr02	19400355	19400828	Unknown_repeat	Repeat
Chr02	19400836	19401011	Unknown_repeat	Repeat
Chr02	19401025	19401417	LTR/Gypsy	Repeat
Chr02	19401565	19414017	DNA/EnSpm-Plavaka	Repeat
Chr02	19414018	19414109	Simple_repeat	Repeat
Chr02	19414110	19419135	DNA/EnSpm-Plavaka	Repeat
Chr02	19420288	19420367	Simple_repeat	Repeat
Chr02	19423708	19424087	DNA/EnSpm-Plavaka	Repeat
Chr02	19424989	19425371	DNA/EnSpm-Plavaka	Repeat
Chr02	19425830	19426058	Unknown_repeat	Repeat
Chr02	19427058	19427365	Unknown_repeat	Repeat
Chr02	19428550	19428618	LTR/Unknown	Repeat
Chr02	19428583	19429086	Unknown_repeat	Repeat
Chr02	19429340	19430159	LINE/L1	Repeat
Chr02	19430166	19430413	Unknown_repeat	Repeat
Chr02	19430232	19431169	DNA/EnSpm-Plavaka	Repeat
Chr02	19431187	19431444	Unknown_repeat	Repeat
Chr02	19431489	19434679	DNA/EnSpm-Plavaka	Repeat
Chr02	19434707	19434799	DNA/EnSpm-Plavaka	Repeat
Chr02	19434773	19434988	Unknown_repeat	Repeat
Chr02	19435006	19439500	DNA/EnSpm-Plavaka	Repeat
Chr02	19439505	19440169	Unknown_repeat	Repeat
Chr02	19440362	19441779	DNA/EnSpm-Plavaka	Repeat
Chr02	19441883	19441937	Unknown_repeat	Repeat
Chr02	19442197	19442290	Unknown_repeat	Repeat
Chr02	19442291	19442488	LTR/Unknown	Repeat
Chr02	19442489	19444225	Unknown_repeat	Repeat
Chr02	19444227	19444413	Unknown_repeat	Repeat
Chr02	19444423	19459074	DNA/EnSpm-Plavaka	Repeat
Chr02	19459075	19459223	LTR/Gypsy	Repeat
Chr02	19459223	19460468	DNA/TcMar	Repeat
Chr02	19460476	19460538	Unknown_repeat	Repeat
Chr02	19460514	19460544	DNA/TcMar	Repeat
Chr02	19460545	19460658	LTR/Gypsy	Repeat
Chr02	19460678	19461394	Unknown_repeat	Repeat
Chr02	19461540	19462136	Unknown_repeat	Repeat
Chr02	19462163	19462216	LTR/Unknown	Repeat
Chr02	19462183	19462563	LTR/Unknown	Repeat
Chr02	19462600	19463118	LTR/Copia	Repeat
Chr02	19463905	19464028	LTR/Copia	Repeat
Chr02	19468754	19468777	Simple_repeat	Repeat
Chr02	19468855	19470264	gene_Bm02g002990	Gene
Chr02	19469333	19469378	Simple_repeat	Repeat
Chr02	19470807	19470874	Unknown_repeat	Repeat
Chr02	19471382	19471417	LTR/Gypsy	Repeat
Chr02	19471387	19471399	Unknown_repeat	Repeat
Chr02	19471400	19471551	LTR/Unknown	Repeat
Chr02	19471552	19471629	Unknown_repeat	Repeat
Chr02	19471593	19471645	Unknown_repeat	Repeat
Chr02	19471650	19472932	LTR/Gypsy	Repeat
Chr02	19473050	19473780	Unknown_repeat	Repeat
Chr02	19474742	19475662	DNA/EnSpm-Plavaka	Repeat
Chr02	19475665	19479898	DNA/EnSpm-Plavaka	Repeat
Chr02	19479899	19479950	Simple_repeat	Repeat
Chr02	19479951	19480686	DNA/EnSpm-Plavaka	Repeat
Chr02	19480685	19485893	DNA/EnSpm-Plavaka	Repeat
Chr02	19485947	19486199	Unknown_repeat	Repeat
Chr02	19486206	19488427	DNA/EnSpm-Plavaka	Repeat
Chr02	19488428	19488653	LTR/Gypsy	Repeat
Chr02	19488654	19489043	Unknown_repeat	Repeat
Chr02	19488654	19488714	LTR/Unknown	Repeat
Chr02	19488877	19489113	LTR/Copia	Repeat
Chr02	19488919	19488964	LTR/Unknown	Repeat
Chr02	19488965	19489373	Unknown_repeat	Repeat
Chr02	19489300	19489664	Unknown_repeat	Repeat
Chr02	19489374	19489481	LTR/Unknown	Repeat
Chr02	19489634	19489763	LTR/Unknown	Repeat
Chr02	19489811	19489980	Unknown_repeat	Repeat
Chr02	19489901	19490033	LTR/Unknown	Repeat
Chr02	19490034	19490475	Unknown_repeat	Repeat
Chr02	19490516	19490553	LTR/Gypsy	Repeat
Chr02	19490554	19491734	DNA/EnSpm-Plavaka	Repeat
Chr02	19491753	19491976	Unknown_repeat	Repeat
Chr02	19491988	19492806	DNA/EnSpm-Plavaka	Repeat
Chr02	19492755	19494115	DNA/EnSpm-Plavaka	Repeat
Chr02	19495275	19496334	DNA/TcMar	Repeat
Chr02	19496821	19497061	Unknown_repeat	Repeat
Chr02	19497055	19497435	Unknown_repeat	Repeat
Chr02	19497450	19498970	DNA/EnSpm-Plavaka	Repeat
Chr02	19498986	19499221	Unknown_repeat	Repeat
Chr02	19499262	19501934	DNA/EnSpm-Plavaka	Repeat
Chr02	19501935	19509253	DNA/EnSpm-Plavaka	Repeat
Chr02	19509251	19515626	DNA/EnSpm-Plavaka	Repeat
Chr02	19515629	19517838	DNA/EnSpm-Plavaka	Repeat
Chr02	19517847	19519340	DNA/EnSpm-Plavaka	Repeat
Chr02	19519534	19522367	DNA/EnSpm-Plavaka	Repeat
Chr02	19528220	19528342	Simple_repeat	Repeat
Chr02	19532591	19532789	DNA/EnSpm-Plavaka	Repeat
Chr02	19534676	19537089	DNA/EnSpm-Plavaka	Repeat
Chr02	19537089	19549837	DNA/EnSpm-Plavaka	Repeat
Chr02	19550336	19550609	LTR/Unknown	Repeat
Chr02	19550558	19550617	Unknown_repeat	Repeat
Chr02	19550589	19550854	LTR/Unknown	Repeat
Chr02	19550787	19550959	Unknown_repeat	Repeat
Chr02	19550947	19551071	Unknown_repeat	Repeat
Chr02	19551059	19552149	Unknown_repeat	Repeat
Chr02	19551937	19558475	LTR/Gypsy	Repeat
Chr02	19558369	19558661	LTR/Unknown	Repeat
Chr02	19558476	19558599	Unknown_repeat	Repeat
Chr02	19558584	19558766	Unknown_repeat	Repeat
Chr02	19558750	19558809	LTR/Unknown	Repeat
Chr02	19558754	19558878	Unknown_repeat	Repeat
Chr02	19558866	19559439	Unknown_repeat	Repeat
Chr02	19559440	19559533	LTR/Gypsy	Repeat
Chr02	19563970	19564362	gene_Bm02g003000	Gene
Chr02	19564473	19565042	Unknown_repeat	Repeat
Chr02	19565030	19565154	Unknown_repeat	Repeat
Chr02	19565105	19565168	LTR/Unknown	Repeat
Chr02	19565142	19565324	Unknown_repeat	Repeat
Chr02	19565247	19565764	LTR/Unknown	Repeat
Chr02	19565560	19574802	LTR/Gypsy	Repeat
Chr02	19574586	19575436	Unknown_repeat	Repeat
Chr02	19575442	19575885	LTR/Unknown	Repeat
Chr02	19575808	19575990	Unknown_repeat	Repeat
Chr02	19575978	19576102	Unknown_repeat	Repeat
Chr02	19576090	19576661	Unknown_repeat	Repeat
Chr02	19582539	19585282	DNA/Sola-1	Repeat
Chr02	19585430	19585744	gene_Bm02g003010	Gene
Chr02	19587912	19588161	Unknown_repeat	Repeat
Chr02	19588005	19588463	DNA/EnSpm-Plavaka	Repeat
Chr02	19588071	19588603	DNA/EnSpm-Plavaka	Repeat
Chr02	19588612	19588825	Unknown_repeat	Repeat
Chr02	19588881	19592253	DNA/EnSpm-Plavaka	Repeat
Chr02	19592355	19592520	Unknown_repeat	Repeat
Chr02	19592525	19593087	DNA/EnSpm-Plavaka	Repeat
Chr02	19593098	19593434	Unknown_repeat	Repeat
Chr02	19593144	19596647	DNA/EnSpm-Plavaka	Repeat
Chr02	19596653	19597321	Unknown_repeat	Repeat
Chr02	19597572	19598979	DNA/EnSpm-Plavaka	Repeat
Chr02	19599190	19599317	DNA/EnSpm-Plavaka	Repeat
Chr02	19599340	19599428	Unknown_repeat	Repeat
Chr02	19599432	19599620	LTR/Unknown	Repeat
Chr02	19599627	19601351	Unknown_repeat	Repeat
Chr02	19601355	19601522	Unknown_repeat	Repeat
Chr02	19601546	19601942	LTR/Gypsy	Repeat
Chr02	19602236	19602364	LTR/Copia	Repeat
Chr02	19602252	19602704	Unknown_repeat	Repeat
Chr02	19602517	19603085	LTR/Copia	Repeat
Chr02	19604558	19604652	LTR/Unknown	Repeat
Chr02	19604569	19604653	Unknown_repeat	Repeat
Chr02	19605359	19605516	DNA/EnSpm-Plavaka	Repeat
Chr02	19605517	19607027	DNA/TcMar	Repeat
Chr02	19607036	19609277	DNA/EnSpm-Plavaka	Repeat
Chr02	19609273	19610471	DNA/EnSpm-Plavaka	Repeat
Chr02	19610473	19610536	DNA/EnSpm-Plavaka	Repeat
Chr02	19610550	19611109	LTR/Unknown	Repeat
Chr02	19611115	19616289	DNA/EnSpm-Plavaka	Repeat
Chr02	19616296	19617263	DNA/EnSpm-Plavaka	Repeat
Chr02	19617214	19617728	DNA/EnSpm-Plavaka	Repeat
Chr02	19617293	19623348	DNA/EnSpm-Plavaka	Repeat
Chr02	19624863	19624898	Simple_repeat	Repeat
Chr02	19625144	19626816	DNA/EnSpm-Plavaka	Repeat
Chr02	19626893	19627677	DNA/EnSpm-Plavaka	Repeat
Chr02	19627654	19627788	DNA/EnSpm-Plavaka	Repeat
Chr02	19628678	19628692	DNA/Unknown	Repeat
Chr02	19628693	19628880	DNA/EnSpm-Plavaka	Repeat
Chr02	19628881	19628908	DNA/Unknown	Repeat
Chr02	19630284	19630427	Unknown_repeat	Repeat
Chr02	19631859	19632149	Unknown_repeat	Repeat
Chr02	19633464	19633953	DNA/EnSpm-Plavaka	Repeat
Chr02	19636732	19638116	DNA/EnSpm-Plavaka	Repeat
Chr02	19638258	19638988	DNA/EnSpm-Plavaka	Repeat
Chr02	19639877	19645393	DNA/EnSpm-Plavaka	Repeat
Chr02	19645404	19646910	DNA/TcMar	Repeat
Chr02	19646911	19647363	DNA/EnSpm-Plavaka	Repeat
Chr02	19647154	19647390	DNA/EnSpm-Plavaka	Repeat
Chr02	19647310	19647758	DNA/EnSpm-Plavaka	Repeat
Chr02	19647704	19647785	DNA/EnSpm-Plavaka	Repeat
Chr02	19647732	19649998	DNA/EnSpm-Plavaka	Repeat
Chr02	19649997	19650493	Unknown_repeat	Repeat
Chr02	19650490	19650631	Unknown_repeat	Repeat
Chr02	19650624	19651007	LTR/Unknown	Repeat
Chr02	19651099	19651559	Unknown_repeat	Repeat
Chr02	19651478	19651609	LTR/Unknown	Repeat
Chr02	19651725	19651773	Unknown_repeat	Repeat
Chr02	19651774	19651982	LTR/Unknown	Repeat
Chr02	19651983	19652392	Unknown_repeat	Repeat
Chr02	19652056	19652110	LTR/Unknown	Repeat
Chr02	19652111	19652470	Unknown_repeat	Repeat
Chr02	19652288	19652599	LTR/Unknown	Repeat
Chr02	19652471	19652528	LTR/Unknown	Repeat
Chr02	19652600	19657460	LTR/Gypsy	Repeat
Chr02	19657461	19658907	LTR/Gypsy	Repeat
Chr02	19658908	19661810	LTR/Gypsy	Repeat
Chr02	19661809	19662206	Unknown_repeat	Repeat
Chr02	19661811	19662136	Unknown_repeat	Repeat
Chr02	19662207	19662373	LTR/Unknown	Repeat
Chr02	19662302	19662455	Unknown_repeat	Repeat
Chr02	19662441	19662822	LTR/Unknown	Repeat
Chr02	19662885	19663402	Unknown_repeat	Repeat
Chr02	19663288	19663804	LTR/Unknown	Repeat
Chr02	19663540	19664144	Unknown_repeat	Repeat
Chr02	19664145	19664371	LTR/Gypsy	Repeat
Chr02	19664371	19667183	DNA/EnSpm-Plavaka	Repeat
Chr02	19667186	19670172	DNA/EnSpm-Plavaka	Repeat
Chr02	19670170	19672524	DNA/EnSpm-Plavaka	Repeat
Chr02	19672359	19672585	DNA/EnSpm-Plavaka	Repeat
Chr02	19672588	19672972	DNA/EnSpm-Plavaka	Repeat
Chr02	19672973	19673008	Simple_repeat	Repeat
Chr02	19673009	19676589	DNA/EnSpm-Plavaka	Repeat
Chr02	19676591	19676630	Simple_repeat	Repeat
Chr02	19676633	19676759	Unknown_repeat	Repeat
Chr02	19676708	19684130	DNA/EnSpm-Plavaka	Repeat
Chr02	19684130	19684174	LTR/Unknown	Repeat
Chr02	19684184	19684941	DNA/EnSpm-Plavaka	Repeat
Chr02	19684942	19685268	LTR/Gypsy	Repeat
Chr02	19685269	19686156	DNA/EnSpm-Plavaka	Repeat
Chr02	19686161	19689475	DNA/EnSpm-Plavaka	Repeat
Chr02	19689590	19690832	DNA/TcMar	Repeat
Chr02	19693944	19694291	DNA/TcMar	Repeat
Chr02	19694252	19694349	Unknown_repeat	Repeat
Chr02	19694358	19695778	DNA/TcMar	Repeat
Chr02	19695390	19695532	Unknown_repeat	Repeat
Chr02	19695533	19695880	DNA/Unknown	Repeat
Chr02	19696317	19697183	gene_Bm02g003020	Gene
Chr02	19697385	19698149	gene_Bm02g003030	Gene
Chr02	19698843	19699304	gene_Bm02g003040	Gene
Chr02	19699391	19703548	gene_Bm02g003050	Gene
Chr02	19703817	19703979	Unknown_repeat	Repeat
Chr02	19703980	19706051	DNA/PIF-ISL2EU	Repeat
Chr02	19706072	19707206	RC/Helitron	Repeat
Chr02	19707006	19707352	Unknown_repeat	Repeat
Chr02	19707778	19710469	RC/Helitron	Repeat
Chr02	19710488	19712128	Unknown_repeat	Repeat
Chr02	19712664	19713072	Unknown_repeat	Repeat
Chr02	19713149	19713497	LTR/Unknown	Repeat
Chr02	19715724	19716715	LTR/Copia	Repeat
Chr02	19716784	19716955	Unknown_repeat	Repeat
Chr02	19716963	19717335	Unknown_repeat	Repeat
Chr02	19717341	19717501	Unknown_repeat	Repeat
Chr02	19719238	19719412	Unknown_repeat	Repeat
Chr02	19719424	19720020	Unknown_repeat	Repeat
Chr02	19720104	19724146	LTR/Copia	Repeat
Chr02	19724162	19724331	Unknown_repeat	Repeat
Chr02	19724350	19724946	Unknown_repeat	Repeat
Chr02	19725570	19725616	Simple_repeat	Repeat
Chr02	19726874	19727097	Unknown_repeat	Repeat
Chr02	19733498	19733769	Unknown_repeat	Repeat
Chr02	19733820	19734127	Unknown_repeat	Repeat
Chr02	19734128	19734160	Simple_repeat	Repeat
Chr02	19734161	19734512	Unknown_repeat	Repeat
Chr02	19734738	19734865	Unknown_repeat	Repeat
Chr02	19734971	19735041	Unknown_repeat	Repeat
Chr02	19735042	19735141	Unknown_repeat	Repeat
Chr02	19741417	19742866	LTR/Gypsy	Repeat
Chr02	19748656	19748724	Unknown_repeat	Repeat
Chr02	19749388	19749558	Unknown_repeat	Repeat
Chr02	19749596	19750032	Unknown_repeat	Repeat
Chr02	19750064	19750408	LTR/Unknown	Repeat
Chr02	19751157	19752663	DNA/TcMar	Repeat
Chr02	19754983	19755075	Unknown_repeat	Repeat
Chr02	19761236	19766341	DNA/EnSpm-Plavaka	Repeat
Chr02	19766286	19766367	DNA/EnSpm-Plavaka	Repeat
Chr02	19766322	19768374	DNA/EnSpm-Plavaka	Repeat
Chr02	19768368	19768728	LTR/Copia	Repeat
Chr02	19768558	19768812	LTR/Gypsy	Repeat
Chr02	19768723	19768881	DNA/TcMar	Repeat
Chr02	19768855	19768968	LTR/Unknown	Repeat
Chr02	19768969	19769380	LTR/Copia	Repeat
Chr02	19769369	19776113	DNA/EnSpm-Plavaka	Repeat
Chr02	19776810	19776950	DNA/PIF-ISL2EU	Repeat
Chr02	19777902	19778120	DNA/TcMar	Repeat
Chr02	19778541	19778991	LTR/Copia	Repeat
Chr02	19779628	19779842	LTR/Copia	Repeat
Chr02	19780799	19781145	LTR/Copia	Repeat
Chr02	19781207	19781381	LTR/Copia	Repeat
Chr02	19783173	19783205	Simple_repeat	Repeat
Chr02	19783376	19783839	DNA/TcMar	Repeat
Chr02	19783924	19783985	DNA/TcMar	Repeat
Chr02	19783984	19784316	DNA/Unknown	Repeat
Chr02	19784545	19784645	LTR/Unknown	Repeat
Chr02	19784611	19785041	DNA/TcMar	Repeat
Chr02	19785056	19785235	DNA/TcMar	Repeat
Chr02	19785390	19785825	DNA/TcMar	Repeat
Chr02	19786249	19786642	LTR/Copia	Repeat
Chr02	19786806	19787379	LTR/Copia	Repeat
Chr02	19787452	19788727	DNA/TcMar	Repeat
Chr02	19788777	19789301	LTR/Copia	Repeat
Chr02	19789545	19790531	LTR/Copia	Repeat
Chr02	19792851	19793468	gene_Bm02g003060	Gene
Chr02	19793816	19794012	DNA/Sola-1	Repeat
Chr02	19795019	19795469	Unknown_repeat	Repeat
Chr02	19795788	19796234	DNA/TcMar	Repeat
Chr02	19796233	19796691	DNA/TcMar	Repeat
Chr02	19796706	19796852	Unknown_repeat	Repeat
Chr02	19797814	19798387	DNA/TcMar	Repeat
Chr02	19798138	19798490	DNA/Unknown	Repeat
Chr02	19798505	19798843	Unknown_repeat	Repeat
Chr02	19799173	19799237	Unknown_repeat	Repeat
Chr02	19799630	19800259	LTR/Gypsy	Repeat
Chr02	19800267	19801613	DNA/TcMar	Repeat
Chr02	19801603	19801686	LTR/Unknown	Repeat
Chr02	19802209	19802597	DNA/TcMar	Repeat
Chr02	19802750	19802987	DNA/TcMar	Repeat
Chr02	19802996	19807553	DNA/EnSpm-Plavaka	Repeat
Chr02	19807566	19808388	DNA/EnSpm-Plavaka	Repeat
Chr02	19808395	19811849	Unknown_repeat	Repeat
Chr02	19811864	19812418	DNA/EnSpm-Plavaka	Repeat
Chr02	19812150	19812554	Unknown_repeat	Repeat
Chr02	19812214	19813366	DNA/EnSpm-Plavaka	Repeat
Chr02	19813417	19813498	LTR/Gypsy	Repeat
Chr02	19813513	19813785	LTR/Gypsy	Repeat
Chr02	19813827	19814698	DNA/EnSpm-Plavaka	Repeat
Chr02	19814780	19815091	DNA/TcMar	Repeat
Chr02	19816878	19817171	Unknown_repeat	Repeat
Chr02	19817153	19817179	Unknown_repeat	Repeat
Chr02	19817180	19817494	LTR/Gypsy	Repeat
Chr02	19818192	19820197	DNA/EnSpm-Plavaka	Repeat
Chr02	19820198	19823810	DNA/EnSpm-Plavaka	Repeat
Chr02	19823813	19823896	DNA/PiggyBac	Repeat
Chr02	19823931	19824267	DNA/PiggyBac	Repeat
Chr02	19824389	19826384	DNA/PiggyBac	Repeat
Chr02	19826506	19826550	Low_complexity	Repeat
Chr02	19826647	19830300	DNA/EnSpm-Plavaka	Repeat
Chr02	19830299	19832967	DNA/EnSpm-Plavaka	Repeat
Chr02	19832958	19833036	LTR/Copia	Repeat
Chr02	19832982	19833068	LTR/Gypsy	Repeat
Chr02	19833031	19833111	LTR/Copia	Repeat
Chr02	19833042	19833308	LTR/Unknown	Repeat
Chr02	19833182	19833327	LTR/Gypsy	Repeat
Chr02	19833328	19833442	LTR/Copia	Repeat
Chr02	19833441	19834152	DNA/EnSpm-Plavaka	Repeat
Chr02	19834153	19834367	Unknown_repeat	Repeat
Chr02	19834346	19835110	DNA/EnSpm-Plavaka	Repeat
Chr02	19835115	19837517	DNA/EnSpm-Plavaka	Repeat
Chr02	19837493	19839145	DNA/EnSpm-Plavaka	Repeat
Chr02	19839146	19839503	DNA/EnSpm-Plavaka	Repeat
Chr02	19839501	19840529	DNA/EnSpm-Plavaka	Repeat
Chr02	19840536	19841271	DNA/EnSpm-Plavaka	Repeat
Chr02	19841280	19842421	DNA/EnSpm-Plavaka	Repeat
Chr02	19846621	19847028	LTR/Gypsy	Repeat
Chr02	19847024	19847200	Unknown_repeat	Repeat
Chr02	19847204	19847530	Unknown_repeat	Repeat
Chr02	19847581	19847650	Unknown_repeat	Repeat
Chr02	19847662	19848717	Unknown_repeat	Repeat
Chr02	19848708	19848857	Unknown_repeat	Repeat
Chr02	19848968	19849152	LTR/Copia	Repeat
Chr02	19849153	19849195	LTR/Copia	Repeat
Chr02	19849196	19849256	LTR/Unknown	Repeat
Chr02	19849317	19849554	Unknown_repeat	Repeat
Chr02	19849663	19849813	LTR/Unknown	Repeat
Chr02	19849824	19849909	Unknown_repeat	Repeat
Chr02	19849976	19850091	DNA/EnSpm-Plavaka	Repeat
Chr02	19850290	19851152	DNA/EnSpm-Plavaka	Repeat
Chr02	19851960	19852575	Unknown_repeat	Repeat
Chr02	19852630	19854697	DNA/EnSpm-Plavaka	Repeat
Chr02	19854709	19855391	DNA/EnSpm-Plavaka	Repeat
Chr02	19855343	19855898	DNA/EnSpm-Plavaka	Repeat
Chr02	19855916	19856146	Unknown_repeat	Repeat
Chr02	19856134	19856181	LTR/Copia	Repeat
Chr02	19856195	19858946	DNA/EnSpm-Plavaka	Repeat
Chr02	19858994	19859116	Unknown_repeat	Repeat
Chr02	19859121	19859404	LTR/Unknown	Repeat
Chr02	19859373	19859457	LTR/Unknown	Repeat
Chr02	19859446	19859559	LTR/Gypsy	Repeat
Chr02	19859565	19859845	Unknown_repeat	Repeat
Chr02	19859991	19860341	Unknown_repeat	Repeat
Chr02	19860389	19860748	Unknown_repeat	Repeat
Chr02	19860748	19861447	DNA/EnSpm-Plavaka	Repeat
Chr02	19861418	19861638	Unknown_repeat	Repeat
Chr02	19861639	19862132	DNA/EnSpm-Plavaka	Repeat
Chr02	19861761	19862273	DNA/EnSpm-Plavaka	Repeat
Chr02	19862090	19862340	Unknown_repeat	Repeat
Chr02	19862350	19863123	LINE/L1	Repeat
Chr02	19863115	19863757	Unknown_repeat	Repeat
Chr02	19864267	19865714	DNA/EnSpm-Plavaka	Repeat
Chr02	19865725	19866001	LTR/Gypsy	Repeat
Chr02	19866041	19866485	Unknown_repeat	Repeat
Chr02	19866518	19866695	LTR/Unknown	Repeat
Chr02	19866696	19866970	DNA/EnSpm-Plavaka	Repeat
Chr02	19868356	19868465	DNA/TcMar	Repeat
Chr02	19868617	19868755	DNA/TcMar	Repeat
Chr02	19869634	19869696	DNA/TcMar	Repeat
Chr02	19871361	19872136	LTR/Gypsy	Repeat
Chr02	19871814	19872269	Unknown_repeat	Repeat
Chr02	19872270	19872536	LTR/Gypsy	Repeat
Chr02	19872537	19877028	LTR/Copia	Repeat
Chr02	19877029	19877295	LTR/Gypsy	Repeat
Chr02	19877296	19878225	LTR/Gypsy	Repeat
Chr02	19878226	19878257	DNA/Harbinger	Repeat
Chr02	19878258	19878412	Unknown_repeat	Repeat
Chr02	19878393	19878470	Unknown_repeat	Repeat
Chr02	19878413	19878428	DNA/Harbinger	Repeat
Chr02	19879220	19880351	LTR/Gypsy	Repeat
Chr02	19880196	19881154	Unknown_repeat	Repeat
Chr02	19881207	19881373	LTR/Gypsy	Repeat
Chr02	19881374	19881514	LTR/Unknown	Repeat
Chr02	19881534	19886068	LTR/Copia	Repeat
Chr02	19886071	19886362	LTR/Unknown	Repeat
Chr02	19886705	19887068	LTR/Gypsy	Repeat
Chr02	19887064	19887287	LTR/Gypsy	Repeat
Chr02	19887136	19887417	LTR/Unknown	Repeat
Chr02	19887270	19887859	Unknown_repeat	Repeat
Chr02	19887288	19887372	LTR/Unknown	Repeat
Chr02	19887595	19888657	LTR/Unknown	Repeat
Chr02	19888658	19889016	Unknown_repeat	Repeat
Chr02	19889017	19889561	LTR/Gypsy	Repeat
Chr02	19889908	19890021	LTR/Gypsy	Repeat
Chr02	19890022	19891278	LTR/Gypsy	Repeat
Chr02	19891279	19891333	LTR/Gypsy	Repeat
Chr02	19891595	19894385	LTR/Gypsy	Repeat
Chr02	19894645	19895970	LTR/Gypsy	Repeat
Chr02	19895970	19896127	Unknown_repeat	Repeat
Chr02	19902235	19902283	Simple_repeat	Repeat
Chr02	19905046	19905161	Unknown_repeat	Repeat
Chr02	19905162	19905392	Unknown_repeat	Repeat
Chr02	19905393	19905430	Unknown_repeat	Repeat
Chr02	19908696	19911276	LTR/Gypsy	Repeat
Chr02	19911685	19911741	Simple_repeat	Repeat
Chr02	19912541	19913552	LTR/Gypsy	Repeat
Chr02	19913585	19913646	DNA/EnSpm-Plavaka	Repeat
Chr02	19913616	19913891	DNA/EnSpm-Plavaka	Repeat
Chr02	19913893	19914157	LTR/Unknown	Repeat
Chr02	19914158	19914209	LTR/Unknown	Repeat
Chr02	19914210	19914442	DNA/EnSpm-Plavaka	Repeat
Chr02	19914443	19914580	LTR/Unknown	Repeat
Chr02	19914576	19914673	DNA/EnSpm-Plavaka	Repeat
Chr02	19914586	19922143	DNA/EnSpm-Plavaka	Repeat
Chr02	19922144	19923024	DNA/EnSpm-Plavaka	Repeat
Chr02	19923025	19923403	LTR/Gypsy	Repeat
Chr02	19923404	19924120	DNA/EnSpm-Plavaka	Repeat
Chr02	19924171	19925951	DNA/EnSpm-Plavaka	Repeat
Chr02	19925935	19935044	DNA/EnSpm-Plavaka	Repeat
Chr02	19935045	19935103	Simple_repeat	Repeat
Chr02	19935104	19940785	DNA/EnSpm-Plavaka	Repeat
Chr02	19940786	19940972	DNA/EnSpm-Plavaka	Repeat
Chr02	19940973	19941961	LTR/Gypsy	Repeat
Chr02	19942380	19944348	LTR/Copia	Repeat
Chr02	19944387	19944696	LTR/Gypsy	Repeat
Chr02	19945275	19945379	DNA/TcMar	Repeat
Chr02	19949688	19949834	Unknown_repeat	Repeat
Chr02	19956803	19960909	gene_Bm02g003070	Gene
Chr02	19961249	19962874	gene_Bm02g003080	Gene
Chr02	19963241	19963336	LTR/Gypsy	Repeat
Chr02	19965889	19966767	DNA/EnSpm-Plavaka	Repeat
Chr02	19966768	19966847	LTR/Gypsy	Repeat
Chr02	19966848	19966949	DNA/EnSpm-Plavaka	Repeat
Chr02	19966950	19967001	Simple_repeat	Repeat
Chr02	19967002	19967159	LTR/Gypsy	Repeat
Chr02	19967160	19969129	DNA/EnSpm-Plavaka	Repeat
Chr02	19969134	19971716	DNA/EnSpm-Plavaka	Repeat
Chr02	19971729	19971881	Unknown_repeat	Repeat
Chr02	19971882	19972224	LTR/Copia	Repeat
Chr02	19972225	19972504	Unknown_repeat	Repeat
Chr02	19972392	19972522	LTR/Copia	Repeat
Chr02	19972523	19972753	DNA/EnSpm-Plavaka	Repeat
Chr02	19972753	19972841	Unknown_repeat	Repeat
Chr02	19972884	19976472	DNA/EnSpm-Plavaka	Repeat
Chr02	19976473	19976526	Simple_repeat	Repeat
Chr02	19976527	19976864	DNA/EnSpm-Plavaka	Repeat
Chr02	19976913	19977162	DNA/EnSpm-Plavaka	Repeat
Chr02	19976986	19980052	DNA/EnSpm-Plavaka	Repeat
Chr02	19980051	19981385	DNA/EnSpm-Plavaka	Repeat
Chr02	19981366	19981643	DNA/EnSpm-Plavaka	Repeat
Chr02	19981850	19982517	DNA/EnSpm-Plavaka	Repeat
Chr02	19982752	19999305	DNA/EnSpm-Plavaka	Repeat
Chr02	20001466	20002305	Unknown_repeat	Repeat
Chr02	20002345	20004328	DNA/EnSpm-Plavaka	Repeat
Chr02	20004329	20005302	Unknown_repeat	Repeat
Chr02	20005303	20015305	DNA/EnSpm-Plavaka	Repeat
Chr02	20015234	20015477	DNA/EnSpm-Plavaka	Repeat
Chr02	20015488	20015935	Unknown_repeat	Repeat
Chr02	20015969	20016026	LTR/Gypsy	Repeat
Chr02	20016035	20016155	Unknown_repeat	Repeat
Chr02	20016160	20016362	Unknown_repeat	Repeat
Chr02	20016464	20016499	Simple_repeat	Repeat
Chr02	20016608	20016731	Unknown_repeat	Repeat
Chr02	20017042	20017221	Unknown_repeat	Repeat
Chr02	20017235	20017870	LTR/Unknown	Repeat
Chr02	20018534	20019737	LTR/Gypsy	Repeat
Chr02	20019470	20020373	Unknown_repeat	Repeat
Chr02	20020556	20020749	LTR/Gypsy	Repeat
Chr02	20020776	20020987	LTR/Gypsy	Repeat
Chr02	20020821	20023248	LTR/Gypsy	Repeat
Chr02	20023247	20027022	LTR/Gypsy	Repeat
Chr02	20027034	20027412	Unknown_repeat	Repeat
Chr02	20027634	20027839	Unknown_repeat	Repeat
Chr02	20028449	20028509	Unknown_repeat	Repeat
Chr02	20028513	20028689	Unknown_repeat	Repeat
Chr02	20028705	20028879	Unknown_repeat	Repeat
Chr02	20028846	20032890	DNA/EnSpm-Plavaka	Repeat
Chr02	20032853	20034205	DNA/EnSpm-Plavaka	Repeat
Chr02	20034271	20034613	Unknown_repeat	Repeat
Chr02	20037281	20044302	LTR/Gypsy	Repeat
Chr02	20044366	20044893	Unknown_repeat	Repeat
Chr02	20044820	20045284	LTR/Gypsy	Repeat
Chr02	20044994	20045438	Unknown_repeat	Repeat
Chr02	20045222	20045478	Unknown_repeat	Repeat
Chr02	20045423	20048014	LTR/Gypsy	Repeat
Chr02	20048090	20048178	LTR/Gypsy	Repeat
Chr02	20048163	20048274	Unknown_repeat	Repeat
Chr02	20048321	20048514	LTR/Copia	Repeat
Chr02	20048523	20049130	LTR/Gypsy	Repeat
Chr02	20049118	20049425	Unknown_repeat	Repeat
Chr02	20049252	20050024	LTR/Gypsy	Repeat
Chr02	20051144	20055208	DNA/EnSpm-Plavaka	Repeat
Chr02	20058488	20058692	Unknown_repeat	Repeat
Chr02	20058695	20058898	LTR/Unknown	Repeat
Chr02	20058900	20059519	Unknown_repeat	Repeat
Chr02	20059608	20059698	LTR/Unknown	Repeat
Chr02	20059699	20059759	Unknown_repeat	Repeat
Chr02	20059954	20060340	Unknown_repeat	Repeat
Chr02	20066027	20068154	DNA/EnSpm-Plavaka	Repeat
Chr02	20067714	20068579	DNA/EnSpm-Plavaka	Repeat
Chr02	20068550	20070966	DNA/EnSpm-Plavaka	Repeat
Chr02	20070976	20074198	DNA/EnSpm-Plavaka	Repeat
Chr02	20074200	20074443	Unknown_repeat	Repeat
Chr02	20074500	20074858	LTR/Gypsy	Repeat
Chr02	20074804	20075013	Unknown_repeat	Repeat
Chr02	20074984	20075896	Unknown_repeat	Repeat
Chr02	20075912	20076006	Unknown_repeat	Repeat
Chr02	20075985	20076159	Unknown_repeat	Repeat
Chr02	20076230	20076343	Unknown_repeat	Repeat
Chr02	20076307	20076573	LTR/Gypsy	Repeat
Chr02	20076574	20076910	Unknown_repeat	Repeat
Chr02	20076911	20079158	LTR/Gypsy	Repeat
Chr02	20079168	20079591	Unknown_repeat	Repeat
Chr02	20079603	20080151	Unknown_repeat	Repeat
Chr02	20080230	20084715	LTR/Gypsy	Repeat
Chr02	20084753	20086779	LTR/Gypsy	Repeat
Chr02	20086775	20091372	LTR/Gypsy	Repeat
Chr02	20091407	20093497	DNA/EnSpm-Plavaka	Repeat
Chr02	20093507	20098735	DNA/EnSpm-Plavaka	Repeat
Chr02	20098736	20098889	LTR/Unknown	Repeat
Chr02	20098783	20098952	LTR/Unknown	Repeat
Chr02	20098955	20103496	DNA/EnSpm-Plavaka	Repeat
Chr02	20103497	20104540	DNA/EnSpm-Plavaka	Repeat
Chr02	20104507	20104566	DNA/EnSpm-Plavaka	Repeat
Chr02	20104574	20109309	DNA/EnSpm-Plavaka	Repeat
Chr02	20109310	20116848	DNA/EnSpm-Plavaka	Repeat
Chr02	20116851	20125911	DNA/EnSpm-Plavaka	Repeat
Chr02	20125923	20126089	DNA/EnSpm-Plavaka	Repeat
Chr02	20126090	20126350	LTR/Unknown	Repeat
Chr02	20126351	20134360	DNA/EnSpm-Plavaka	Repeat
Chr02	20134361	20134751	LTR/Unknown	Repeat
Chr02	20134763	20135289	DNA/EnSpm-Plavaka	Repeat
Chr02	20135294	20135323	DNA/TcMar	Repeat
Chr02	20135323	20135747	DNA/TcMar	Repeat
Chr02	20135748	20140492	DNA/EnSpm-Plavaka	Repeat
Chr02	20140430	20140500	DNA/EnSpm-Plavaka	Repeat
Chr02	20140501	20140763	LTR/Unknown	Repeat
Chr02	20140764	20141056	DNA/EnSpm-Plavaka	Repeat
Chr02	20141032	20147657	DNA/EnSpm-Plavaka	Repeat
Chr02	20147650	20149477	DNA/EnSpm-Plavaka	Repeat
Chr02	20149650	20153441	LTR/Gypsy	Repeat
Chr02	20153558	20153838	LTR/Gypsy	Repeat
Chr02	20153839	20154078	Unknown_repeat	Repeat
Chr02	20154079	20155091	LTR/Gypsy	Repeat
Chr02	20155094	20157588	LTR/Gypsy	Repeat
Chr02	20157365	20157621	LTR/Unknown	Repeat
Chr02	20157623	20160361	DNA/EnSpm-Plavaka	Repeat
Chr02	20160368	20160445	Unknown_repeat	Repeat
Chr02	20160432	20162718	DNA/EnSpm-Plavaka	Repeat
Chr02	20162719	20168523	DNA/EnSpm-Plavaka	Repeat
Chr02	20168524	20172748	DNA/EnSpm-Plavaka	Repeat
Chr02	20172736	20172933	DNA/EnSpm-Plavaka	Repeat
Chr02	20172934	20174934	DNA/EnSpm-Plavaka	Repeat
Chr02	20177206	20178095	DNA/Sola-1	Repeat
Chr02	20178427	20178455	Simple_repeat	Repeat
Chr02	20178705	20179423	DNA/EnSpm-Plavaka	Repeat
Chr02	20179431	20179569	Unknown_repeat	Repeat
Chr02	20179540	20179595	Unknown_repeat	Repeat
Chr02	20179574	20179767	DNA/EnSpm-Plavaka	Repeat
Chr02	20179803	20181306	DNA/TcMar	Repeat
Chr02	20181339	20181417	Simple_repeat	Repeat
Chr02	20181420	20181851	DNA/EnSpm-Plavaka	Repeat
Chr02	20181913	20182152	DNA/EnSpm-Plavaka	Repeat
Chr02	20182374	20182737	DNA/EnSpm-Plavaka	Repeat
Chr02	20182698	20182780	LTR/Unknown	Repeat
Chr02	20182740	20182831	LTR/Unknown	Repeat
Chr02	20182834	20189625	DNA/EnSpm-Plavaka	Repeat
Chr02	20189594	20189893	DNA/EnSpm-Plavaka	Repeat
Chr02	20189868	20194667	DNA/EnSpm-Plavaka	Repeat
Chr02	20196239	20198127	DNA/PIF-ISL2EU	Repeat
Chr02	20198116	20198249	Unknown_repeat	Repeat
Chr02	20199540	20199562	Simple_repeat	Repeat
Chr02	20199964	20199994	Simple_repeat	Repeat
Chr02	20200138	20200185	Simple_repeat	Repeat
Chr02	20200389	20200421	Simple_repeat	Repeat
Chr02	20200408	20200512	Simple_repeat	Repeat
Chr02	20201237	20201277	Simple_repeat	Repeat
Chr02	20201278	20201300	Simple_repeat	Repeat
Chr02	20201374	20201406	Simple_repeat	Repeat
Chr02	20201438	20204245	gene_Bm02g003090	Gene
Chr02	20204721	20205527	gene_Bm02g003100	Gene
Chr02	20206223	20206246	Simple_repeat	Repeat
Chr02	20206730	20206759	Low_complexity	Repeat
Chr02	20210062	20210137	LTR/Copia	Repeat
Chr02	20210419	20210736	gene_Bm02g003110	Gene
Chr02	20216805	20216999	LTR/Gypsy	Repeat
Chr02	20217000	20217561	Unknown_repeat	Repeat
Chr02	20217347	20217641	LTR/Unknown	Repeat
Chr02	20217674	20217743	Unknown_repeat	Repeat
Chr02	20217768	20217909	Unknown_repeat	Repeat
Chr02	20217794	20217950	LTR/Gypsy	Repeat
Chr02	20217912	20218040	LTR/Unknown	Repeat
Chr02	20217991	20218488	Unknown_repeat	Repeat
Chr02	20218549	20222240	DNA/EnSpm-Plavaka	Repeat
Chr02	20222242	20222330	LTR/Unknown	Repeat
Chr02	20222317	20222394	Unknown_repeat	Repeat
Chr02	20222397	20222896	LTR/Unknown	Repeat
Chr02	20222905	20223588	LTR/Gypsy	Repeat
Chr02	20223655	20225131	LTR/Gypsy	Repeat
Chr02	20225136	20226081	DNA/EnSpm-Plavaka	Repeat
Chr02	20226059	20227436	DNA/EnSpm-Plavaka	Repeat
Chr02	20227436	20228011	DNA/EnSpm-Plavaka	Repeat
Chr02	20227997	20228451	DNA/EnSpm-Plavaka	Repeat
Chr02	20228249	20228512	DNA/EnSpm-Plavaka	Repeat
Chr02	20228571	20229725	DNA/EnSpm-Plavaka	Repeat
Chr02	20229725	20230901	DNA/EnSpm-Plavaka	Repeat
Chr02	20230905	20231020	Unknown_repeat	Repeat
Chr02	20230959	20237091	DNA/EnSpm-Plavaka	Repeat
Chr02	20236794	20236955	LTR/Gypsy	Repeat
Chr02	20236956	20237114	DNA/EnSpm-Plavaka	Repeat
Chr02	20237115	20237209	Simple_repeat	Repeat
Chr02	20237210	20237263	LTR/Gypsy	Repeat
Chr02	20237264	20238130	DNA/EnSpm-Plavaka	Repeat
Chr02	20238140	20240749	LTR/Gypsy	Repeat
Chr02	20240752	20240837	LTR/Unknown	Repeat
Chr02	20240824	20240901	Unknown_repeat	Repeat
Chr02	20240916	20241002	LTR/Unknown	Repeat
Chr02	20241006	20241616	LTR/Unknown	Repeat
Chr02	20241617	20242020	LTR/Unknown	Repeat
Chr02	20242020	20246615	DNA/EnSpm-Plavaka	Repeat
Chr02	20246413	20246642	DNA/EnSpm-Plavaka	Repeat
Chr02	20246691	20246868	LTR/Unknown	Repeat
Chr02	20246866	20252566	DNA/EnSpm-Plavaka	Repeat
Chr02	20252567	20254079	DNA/TcMar	Repeat
Chr02	20258630	20258776	LTR/Copia	Repeat
Chr02	20259014	20259108	Unknown_repeat	Repeat
Chr02	20259036	20259352	LTR/Copia	Repeat
Chr02	20259353	20259589	LTR/Unknown	Repeat
Chr02	20259611	20260411	LTR/Copia	Repeat
Chr02	20260391	20260588	LTR/Unknown	Repeat
Chr02	20260412	20260646	LTR/Gypsy	Repeat
Chr02	20260580	20260688	Unknown_repeat	Repeat
Chr02	20260695	20260957	LTR/Copia	Repeat
Chr02	20260853	20261761	gene_Bm02g003120	Gene
Chr02	20260957	20261678	LTR/Copia	Repeat
Chr02	20261684	20261741	LTR/Copia	Repeat
Chr02	20261748	20261781	LTR/Copia	Repeat
Chr02	20261765	20261911	LTR/Copia	Repeat
Chr02	20262149	20262243	Unknown_repeat	Repeat
Chr02	20262171	20262487	LTR/Copia	Repeat
Chr02	20262488	20262724	LTR/Unknown	Repeat
Chr02	20262746	20263546	LTR/Copia	Repeat
Chr02	20263526	20263723	LTR/Unknown	Repeat
Chr02	20263547	20263781	LTR/Gypsy	Repeat
Chr02	20275723	20276233	DNA/TcMar	Repeat
Chr02	20276234	20276269	Simple_repeat	Repeat
Chr02	20276270	20276901	DNA/TcMar	Repeat
Chr02	20276915	20277249	Unknown_repeat	Repeat
Chr02	20296528	20296720	LTR/Copia	Repeat
Chr02	20296790	20296981	LTR/Gypsy	Repeat
Chr02	20296910	20297143	LTR/Copia	Repeat
Chr02	20297144	20297516	Unknown_repeat	Repeat
Chr02	20297517	20298293	LTR/Copia	Repeat
Chr02	20298238	20298758	Unknown_repeat	Repeat
Chr02	20298824	20300493	LTR/Copia	Repeat
Chr02	20300938	20301547	LTR/Copia	Repeat
Chr02	20302951	20302999	Simple_repeat	Repeat
Chr02	20307991	20308402	LTR/Gypsy	Repeat
Chr02	20309083	20309376	gene_Bm02g003130	Gene
Chr02	20311816	20312798	LTR/Copia	Repeat
Chr02	20312828	20313210	LTR/Copia	Repeat
Chr02	20314025	20314909	LTR/Copia	Repeat
Chr02	20315037	20316328	LTR/Copia	Repeat
Chr02	20316587	20317912	LTR/Copia	Repeat
Chr02	20318468	20318523	LTR/Copia	Repeat
Chr02	20319526	20320563	Unknown_repeat	Repeat
Chr02	20324640	20324894	DNA/TcMar	Repeat
Chr02	20325278	20325735	Unknown_repeat	Repeat
Chr02	20325561	20325740	LTR/Copia	Repeat
Chr02	20325741	20328443	LTR/Gypsy	Repeat
Chr02	20328444	20334083	DNA/EnSpm-Plavaka	Repeat
Chr02	20334084	20334127	Simple_repeat	Repeat
Chr02	20334128	20340646	DNA/EnSpm-Plavaka	Repeat
Chr02	20340828	20341186	LTR/Gypsy	Repeat
Chr02	20344474	20344704	Unknown_repeat	Repeat
Chr02	20348883	20349593	DNA/TcMar	Repeat
Chr02	20352594	20353190	Unknown_repeat	Repeat
Chr02	20353071	20353396	Unknown_repeat	Repeat
Chr02	20353408	20353842	DNA/EnSpm-Plavaka	Repeat
Chr02	20353798	20353962	Unknown_repeat	Repeat
Chr02	20353960	20354965	DNA/EnSpm-Plavaka	Repeat
Chr02	20354964	20355129	DNA/EnSpm-Plavaka	Repeat
Chr02	20355053	20355407	Unknown_repeat	Repeat
Chr02	20355408	20356251	DNA/TcMar	Repeat
Chr02	20356252	20356758	DNA/TcMar	Repeat
Chr02	20356759	20356925	DNA/TcMar	Repeat
Chr02	20356935	20358643	DNA/EnSpm-Plavaka	Repeat
Chr02	20358537	20358739	Unknown_repeat	Repeat
Chr02	20359964	20360212	Unknown_repeat	Repeat
Chr02	20364316	20365087	DNA/TcMar	Repeat
Chr02	20368131	20368558	Unknown_repeat	Repeat
Chr02	20368580	20368804	LTR/Gypsy	Repeat
Chr02	20368651	20368933	LTR/Unknown	Repeat
Chr02	20368787	20369197	Unknown_repeat	Repeat
Chr02	20368805	20368888	LTR/Unknown	Repeat
Chr02	20369102	20369657	LTR/Unknown	Repeat
Chr02	20369661	20370331	Unknown_repeat	Repeat
Chr02	20370290	20370461	LTR/Unknown	Repeat
Chr02	20370462	20370852	Unknown_repeat	Repeat
Chr02	20370847	20371262	Unknown_repeat	Repeat
Chr02	20371275	20371642	DNA/EnSpm-Plavaka	Repeat
Chr02	20371643	20371659	Unknown_repeat	Repeat
Chr02	20371740	20371827	DNA/EnSpm-Plavaka	Repeat
Chr02	20371823	20372830	DNA/EnSpm-Plavaka	Repeat
Chr02	20372828	20373004	DNA/EnSpm-Plavaka	Repeat
Chr02	20372925	20373942	Unknown_repeat	Repeat
Chr02	20373863	20374077	Unknown_repeat	Repeat
Chr02	20373952	20375373	DNA/EnSpm-Plavaka	Repeat
Chr02	20377746	20379262	DNA/TcMar	Repeat
Chr02	20381476	20382780	DNA/EnSpm-Plavaka	Repeat
Chr02	20382724	20384204	DNA/EnSpm-Plavaka	Repeat
Chr02	20384207	20384723	DNA/EnSpm-Plavaka	Repeat
Chr02	20384724	20386233	DNA/TcMar	Repeat
Chr02	20386234	20388599	DNA/EnSpm-Plavaka	Repeat
Chr02	20388129	20388790	DNA/EnSpm-Plavaka	Repeat
Chr02	20388791	20388871	Simple_repeat	Repeat
Chr02	20388872	20392370	DNA/EnSpm-Plavaka	Repeat
Chr02	20392370	20393711	Unknown_repeat	Repeat
Chr02	20395457	20397768	DNA/EnSpm-Plavaka	Repeat
Chr02	20397671	20398263	Unknown_repeat	Repeat
Chr02	20398264	20400164	LTR/Gypsy	Repeat
Chr02	20400162	20403599	LTR/Gypsy	Repeat
Chr02	20403601	20404079	LTR/Gypsy	Repeat
Chr02	20404059	20404103	LTR/Copia	Repeat
Chr02	20404079	20404131	LTR/Copia	Repeat
Chr02	20404136	20404190	LTR/Copia	Repeat
Chr02	20404196	20404247	LTR/Copia	Repeat
Chr02	20404303	20404407	Unknown_repeat	Repeat
Chr02	20404372	20407093	LTR/Gypsy	Repeat
Chr02	20407100	20408968	LTR/Gypsy	Repeat
Chr02	20408976	20409168	Unknown_repeat	Repeat
Chr02	20409177	20411621	DNA/EnSpm-Plavaka	Repeat
Chr02	20411621	20415020	DNA/EnSpm-Plavaka	Repeat
Chr02	20415021	20415230	DNA/TcMar	Repeat
Chr02	20415225	20415912	DNA/TcMar	Repeat
Chr02	20415913	20419264	DNA/EnSpm-Plavaka	Repeat
Chr02	20419211	20419631	DNA/EnSpm-Plavaka	Repeat
Chr02	20419579	20427538	DNA/EnSpm-Plavaka	Repeat
Chr02	20427539	20434119	DNA/EnSpm-Plavaka	Repeat
Chr02	20434125	20434770	LTR/Gypsy	Repeat
Chr02	20434771	20435579	DNA/EnSpm-Plavaka	Repeat
Chr02	20435580	20436591	DNA/EnSpm-Plavaka	Repeat
Chr02	20436584	20436670	DNA/EnSpm-Plavaka	Repeat
Chr02	20436670	20438730	DNA/EnSpm-Plavaka	Repeat
Chr02	20438451	20438775	DNA/EnSpm-Plavaka	Repeat
Chr02	20438726	20438982	LTR/Unknown	Repeat
Chr02	20438949	20439062	DNA/EnSpm-Plavaka	Repeat
Chr02	20438983	20439038	Unknown_repeat	Repeat
Chr02	20438991	20447242	DNA/EnSpm-Plavaka	Repeat
Chr02	20447243	20448722	DNA/EnSpm-Plavaka	Repeat
Chr02	20448695	20449231	DNA/EnSpm-Plavaka	Repeat
Chr02	20449238	20449503	Unknown_repeat	Repeat
Chr02	20449511	20452990	DNA/EnSpm-Plavaka	Repeat
Chr02	20452960	20453185	Unknown_repeat	Repeat
Chr02	20453193	20454140	DNA/EnSpm-Plavaka	Repeat
Chr02	20454010	20455354	DNA/EnSpm-Plavaka	Repeat
Chr02	20459438	20459725	LTR/Copia	Repeat
Chr02	20459873	20460901	LTR/Copia	Repeat
Chr02	20461043	20461245	LTR/Copia	Repeat
Chr02	20461278	20461356	LTR/Copia	Repeat
Chr02	20461424	20461642	LTR/Copia	Repeat
Chr02	20462005	20462434	LTR/Copia	Repeat
Chr02	20462511	20463197	gene_Bm02g003140	Gene
Chr02	20466700	20466957	DNA/TcMar	Repeat
Chr02	20467634	20468503	gene_Bm02g003150	Gene
Chr02	20468891	20470105	gene_Bm02g003160	Gene
Chr02	20470270	20470887	gene_Bm02g003170	Gene
Chr02	20471405	20471546	Unknown_repeat	Repeat
Chr02	20471551	20471750	LTR/Gypsy	Repeat
Chr02	20471639	20471860	LTR/Gypsy	Repeat
Chr02	20471782	20471867	DNA/TcMar	Repeat
Chr02	20471868	20472085	DNA/TcMar	Repeat
Chr02	20472088	20472375	DNA/TcMar	Repeat
Chr02	20472386	20472557	Unknown_repeat	Repeat
Chr02	20472446	20472561	Unknown_repeat	Repeat
Chr02	20473903	20473994	LTR/Unknown	Repeat
Chr02	20473995	20474242	DNA/Unknown	Repeat
Chr02	20474274	20474296	Simple_repeat	Repeat
Chr02	20474346	20474433	DNA/TcMar	Repeat
Chr02	20474434	20474954	DNA/TcMar	Repeat
Chr02	20475429	20476481	gene_Bm02g003180	Gene
Chr02	20480189	20480225	DNA/Unknown	Repeat
Chr02	20480226	20480324	LTR/Unknown	Repeat
Chr02	20480294	20480328	Unknown_repeat	Repeat
Chr02	20480486	20481942	DNA/TcMar	Repeat
Chr02	20481544	20481688	Unknown_repeat	Repeat
Chr02	20481689	20482045	DNA/Unknown	Repeat
Chr02	20482051	20482177	LTR/Gypsy	Repeat
Chr02	20482178	20482207	Simple_repeat	Repeat
Chr02	20482208	20482277	LTR/Gypsy	Repeat
Chr02	20483268	20484552	DNA/TcMar	Repeat
Chr02	20485440	20485793	LTR/Gypsy	Repeat
Chr02	20485792	20486182	Unknown_repeat	Repeat
Chr02	20486183	20487131	LTR/Unknown	Repeat
Chr02	20486864	20487504	Unknown_repeat	Repeat
Chr02	20487181	20487271	LTR/Unknown	Repeat
Chr02	20487272	20487563	Unknown_repeat	Repeat
Chr02	20487403	20487487	LTR/Unknown	Repeat
Chr02	20487488	20487711	LTR/Gypsy	Repeat
Chr02	20487564	20487639	LTR/Unknown	Repeat
Chr02	20487713	20488107	LTR/Gypsy	Repeat
Chr02	20488108	20489032	DNA/EnSpm-Plavaka	Repeat
Chr02	20489033	20489333	LTR/Gypsy	Repeat
Chr02	20489334	20489556	DNA/EnSpm-Plavaka	Repeat
Chr02	20489557	20489589	Simple_repeat	Repeat
Chr02	20489590	20499670	DNA/EnSpm-Plavaka	Repeat
Chr02	20499671	20505692	DNA/EnSpm-Plavaka	Repeat
Chr02	20505661	20505714	DNA/EnSpm-Plavaka	Repeat
Chr02	20505677	20506766	DNA/EnSpm-Plavaka	Repeat
Chr02	20506767	20507410	LTR/Gypsy	Repeat
Chr02	20507411	20507536	Unknown_repeat	Repeat
Chr02	20507537	20508136	LTR/Gypsy	Repeat
Chr02	20508052	20508198	Unknown_repeat	Repeat
Chr02	20508133	20508334	Unknown_repeat	Repeat
Chr02	20508406	20509085	LTR/Gypsy	Repeat
Chr02	20509103	20510075	LTR/Gypsy	Repeat
Chr02	20510025	20510298	Unknown_repeat	Repeat
Chr02	20510157	20510534	Unknown_repeat	Repeat
Chr02	20510252	20514256	LTR/Gypsy	Repeat
Chr02	20514257	20514687	DNA/TcMar	Repeat
Chr02	20514714	20515143	DNA/TcMar	Repeat
Chr02	20515144	20518924	LTR/Gypsy	Repeat
Chr02	20519842	20520602	LTR/Gypsy	Repeat
Chr02	20520759	20521240	LTR/Gypsy	Repeat
Chr02	20521541	20522168	LTR/Gypsy	Repeat
Chr02	20522269	20523023	LTR/Gypsy	Repeat
Chr02	20523103	20524401	LTR/Gypsy	Repeat
Chr02	20526456	20527857	DNA/EnSpm-Plavaka	Repeat
Chr02	20527855	20529372	DNA/EnSpm-Plavaka	Repeat
Chr02	20530894	20534484	DNA/EnSpm-Plavaka	Repeat
Chr02	20534481	20535014	LTR/Gypsy	Repeat
Chr02	20535009	20537671	DNA/EnSpm-Plavaka	Repeat
Chr02	20537684	20538389	LTR/Unknown	Repeat
Chr02	20538396	20539495	DNA/EnSpm-Plavaka	Repeat
Chr02	20539507	20539832	DNA/TcMar	Repeat
Chr02	20540082	20541590	DNA/TcMar	Repeat
Chr02	20541630	20541758	DNA/TcMar	Repeat
Chr02	20541760	20541842	DNA/TcMar	Repeat
Chr02	20541847	20542178	Unknown_repeat	Repeat
Chr02	20542191	20543152	Unknown_repeat	Repeat
Chr02	20542835	20545155	DNA/EnSpm-Plavaka	Repeat
Chr02	20545311	20547638	DNA/EnSpm-Plavaka	Repeat
Chr02	20547324	20548746	Unknown_repeat	Repeat
Chr02	20548386	20552539	DNA/EnSpm-Plavaka	Repeat
Chr02	20552581	20558835	DNA/EnSpm-Plavaka	Repeat
Chr02	20558384	20561997	DNA/EnSpm-Plavaka	Repeat
Chr02	20562012	20563041	Unknown_repeat	Repeat
Chr02	20566795	20568617	DNA/EnSpm-Plavaka	Repeat
Chr02	20568604	20568791	LTR/Gypsy	Repeat
Chr02	20568913	20569205	Unknown_repeat	Repeat
Chr02	20568987	20569453	LTR/Copia	Repeat
Chr02	20569475	20569864	Unknown_repeat	Repeat
Chr02	20569893	20570187	Unknown_repeat	Repeat
Chr02	20570209	20570635	Unknown_repeat	Repeat
Chr02	20570338	20570633	Unknown_repeat	Repeat
Chr02	20570634	20572514	LTR/Gypsy	Repeat
Chr02	20572513	20573355	LTR/Gypsy	Repeat
Chr02	20573361	20578249	LTR/Gypsy	Repeat
Chr02	20578669	20578836	Unknown_repeat	Repeat
Chr02	20578737	20578966	LTR/Copia	Repeat
Chr02	20579007	20579720	Unknown_repeat	Repeat
Chr02	20579715	20580170	Unknown_repeat	Repeat
Chr02	20580170	20580574	Unknown_repeat	Repeat
Chr02	20580494	20590075	DNA/EnSpm-Plavaka	Repeat
Chr02	20589037	20589468	gene_Bm02g003190	Gene
Chr02	20590086	20590538	DNA/EnSpm-Plavaka	Repeat
Chr02	20590589	20590845	Unknown_repeat	Repeat
Chr02	20590964	20594340	DNA/EnSpm-Plavaka	Repeat
Chr02	20594317	20594540	Unknown_repeat	Repeat
Chr02	20594686	20594819	Unknown_repeat	Repeat
Chr02	20594837	20595022	Unknown_repeat	Repeat
Chr02	20595023	20595048	LTR/Gypsy	Repeat
Chr02	20595036	20595316	Unknown_repeat	Repeat
Chr02	20595291	20595562	Unknown_repeat	Repeat
Chr02	20595570	20595908	Unknown_repeat	Repeat
Chr02	20595891	20596256	DNA/EnSpm-Plavaka	Repeat
Chr02	20596218	20597572	DNA/EnSpm-Plavaka	Repeat
Chr02	20599415	20600849	DNA/EnSpm-Plavaka	Repeat
Chr02	20600865	20601860	DNA/EnSpm-Plavaka	Repeat
Chr02	20601865	20602754	Unknown_repeat	Repeat
Chr02	20602442	20603428	Unknown_repeat	Repeat
Chr02	20602657	20609562	DNA/EnSpm-Plavaka	Repeat
Chr02	20609568	20609747	DNA/TcMar	Repeat
Chr02	20609759	20610615	DNA/TcMar	Repeat
Chr02	20611110	20611211	DNA/TcMar	Repeat
Chr02	20611222	20614939	DNA/EnSpm-Plavaka	Repeat
Chr02	20614945	20617708	DNA/EnSpm-Plavaka	Repeat
Chr02	20617702	20618883	DNA/EnSpm-Plavaka	Repeat
Chr02	20618994	20624664	DNA/EnSpm-Plavaka	Repeat
Chr02	20624665	20624784	Simple_repeat	Repeat
Chr02	20624785	20628331	DNA/EnSpm-Plavaka	Repeat
Chr02	20628334	20628373	Unknown_repeat	Repeat
Chr02	20628375	20628506	Unknown_repeat	Repeat
Chr02	20628446	20635801	DNA/EnSpm-Plavaka	Repeat
Chr02	20635800	20635846	LTR/Unknown	Repeat
Chr02	20635855	20636832	DNA/EnSpm-Plavaka	Repeat
Chr02	20636833	20636881	Simple_repeat	Repeat
Chr02	20636882	20637806	DNA/EnSpm-Plavaka	Repeat
Chr02	20641172	20641495	gene_Bm02g003200	Gene
Chr02	20643253	20643597	DNA/Unknown	Repeat
Chr02	20643598	20643807	DNA/TcMar	Repeat
Chr02	20643809	20644094	DNA/TcMar	Repeat
Chr02	20644096	20644488	DNA/TcMar	Repeat
Chr02	20644712	20644781	Low_complexity	Repeat
Chr02	20646171	20647629	DNA/TcMar	Repeat
Chr02	20647984	20648054	DNA/TcMar	Repeat
Chr02	20648648	20648852	DNA/TcMar	Repeat
Chr02	20648852	20649106	DNA/TcMar	Repeat
Chr02	20649101	20649193	DNA/Unknown	Repeat
Chr02	20649212	20649438	Unknown_repeat	Repeat
Chr02	20649255	20649467	DNA/TcMar	Repeat
Chr02	20650729	20651050	Unknown_repeat	Repeat
Chr02	20651003	20651065	DNA/TcMar	Repeat
Chr02	20651033	20651075	LTR/Gypsy	Repeat
Chr02	20651126	20651293	DNA/TcMar	Repeat
Chr02	20651294	20651921	DNA/TcMar	Repeat
Chr02	20651932	20652308	DNA/TcMar	Repeat
Chr02	20653818	20654879	gene_Bm02g003210	Gene
Chr02	20655024	20656383	gene_Bm02g003220	Gene
Chr02	20657145	20657341	Unknown_repeat	Repeat
Chr02	20657398	20658676	DNA/TcMar	Repeat
Chr02	20659934	20668357	DNA/EnSpm-Plavaka	Repeat
Chr02	20668271	20668636	DNA/EnSpm-Plavaka	Repeat
Chr02	20668388	20668928	DNA/EnSpm-Plavaka	Repeat
Chr02	20668875	20669663	DNA/EnSpm-Plavaka	Repeat
Chr02	20669615	20671799	DNA/EnSpm-Plavaka	Repeat
Chr02	20671800	20674346	DNA/EnSpm-Plavaka	Repeat
Chr02	20674725	20675388	DNA/hAT	Repeat
Chr02	20675493	20675525	LTR/Unknown	Repeat
Chr02	20675526	20675617	Unknown_repeat	Repeat
Chr02	20675631	20676320	LTR/Unknown	Repeat
Chr02	20676374	20676446	DNA/hAT	Repeat
Chr02	20678223	20678375	Unknown_repeat	Repeat
Chr02	20678500	20678583	Unknown_repeat	Repeat
Chr02	20678501	20678604	LTR/Gypsy	Repeat
Chr02	20678650	20678898	LTR/Unknown	Repeat
Chr02	20679134	20681113	Unknown_repeat	Repeat
Chr02	20681372	20681497	Unknown_repeat	Repeat
Chr02	20681382	20681561	LTR/Unknown	Repeat
Chr02	20681773	20683034	DNA/EnSpm-Plavaka	Repeat
Chr02	20684504	20688257	DNA/EnSpm-Plavaka	Repeat
Chr02	20688263	20691249	DNA/EnSpm-Plavaka	Repeat
Chr02	20690892	20691732	Unknown_repeat	Repeat
Chr02	20691294	20694216	DNA/EnSpm-Plavaka	Repeat
Chr02	20694350	20696181	DNA/EnSpm-Plavaka	Repeat
Chr02	20696175	20699435	DNA/EnSpm-Plavaka	Repeat
Chr02	20699423	20699470	DNA/EnSpm-Plavaka	Repeat
Chr02	20699471	20699735	LTR/Unknown	Repeat
Chr02	20699736	20699787	Unknown_repeat	Repeat
Chr02	20699736	20699786	LTR/Unknown	Repeat
Chr02	20699787	20699899	DNA/EnSpm-Plavaka	Repeat
Chr02	20699826	20703755	DNA/EnSpm-Plavaka	Repeat
Chr02	20703756	20705260	DNA/TcMar	Repeat
Chr02	20705261	20709005	DNA/EnSpm-Plavaka	Repeat
Chr02	20709771	20711110	DNA/TcMar	Repeat
Chr02	20714597	20714845	LTR/Gypsy	Repeat
Chr02	20715421	20715755	Unknown_repeat	Repeat
Chr02	20715790	20716572	DNA/TcMar	Repeat
Chr02	20721542	20721596	LTR/Gypsy	Repeat
Chr02	20721552	20722226	LTR/Unknown	Repeat
Chr02	20722161	20724100	LTR/Copia	Repeat
Chr02	20724096	20725926	LTR/Copia	Repeat
Chr02	20725927	20726072	LTR/Gypsy	Repeat
Chr02	20726027	20726707	LTR/Unknown	Repeat
Chr02	20726073	20726126	LTR/Copia	Repeat
Chr02	20728880	20729281	LTR/Unknown	Repeat
Chr02	20729249	20729281	Unknown_repeat	Repeat
Chr02	20729282	20730045	LTR/Unknown	Repeat
Chr02	20729626	20730449	Unknown_repeat	Repeat
Chr02	20730046	20730214	Unknown_repeat	Repeat
Chr02	20730527	20731392	LTR/Gypsy	Repeat
Chr02	20730652	20734382	LTR/Gypsy	Repeat
Chr02	20734404	20741346	LTR/Gypsy	Repeat
Chr02	20741253	20741990	LTR/Unknown	Repeat
Chr02	20741991	20742234	Unknown_repeat	Repeat
Chr02	20742315	20742836	LTR/Unknown	Repeat
Chr02	20745931	20745962	Simple_repeat	Repeat
Chr02	20755508	20756278	DNA/TcMar	Repeat
Chr02	20756313	20756658	Unknown_repeat	Repeat
Chr02	20761727	20767747	DNA/EnSpm-Plavaka	Repeat
Chr02	20768023	20769652	DNA/EnSpm-Plavaka	Repeat
Chr02	20769592	20769946	DNA/EnSpm-Plavaka	Repeat
Chr02	20769852	20769908	Unknown_repeat	Repeat
Chr02	20769909	20770154	LTR/Unknown	Repeat
Chr02	20770188	20770392	DNA/EnSpm-Plavaka	Repeat
Chr02	20770393	20770706	LTR/Unknown	Repeat
Chr02	20770654	20770808	DNA/EnSpm-Plavaka	Repeat
Chr02	20770720	20770829	DNA/EnSpm-Plavaka	Repeat
Chr02	20770836	20771100	LTR/Unknown	Repeat
Chr02	20771101	20771387	DNA/EnSpm-Plavaka	Repeat
Chr02	20771313	20777974	DNA/EnSpm-Plavaka	Repeat
Chr02	20777969	20779812	DNA/EnSpm-Plavaka	Repeat
Chr02	20787344	20787800	DNA/EnSpm-Plavaka	Repeat
Chr02	20789722	20789890	Unknown_repeat	Repeat
Chr02	20790114	20791752	LTR/Copia	Repeat
Chr02	20791956	20793212	LTR/Copia	Repeat
Chr02	20793330	20793911	LTR/Gypsy	Repeat
Chr02	20793783	20794371	Unknown_repeat	Repeat
Chr02	20794273	20794884	Unknown_repeat	Repeat
Chr02	20794903	20795497	Unknown_repeat	Repeat
Chr02	20795108	20798335	LTR/Gypsy	Repeat
Chr02	20798369	20798959	LTR/Gypsy	Repeat
Chr02	20798901	20805922	LTR/Gypsy	Repeat
Chr02	20805842	20806388	Unknown_repeat	Repeat
Chr02	20806287	20806987	Unknown_repeat	Repeat
Chr02	20806962	20807063	Unknown_repeat	Repeat
Chr02	20807100	20807185	LTR/Unknown	Repeat
Chr02	20807186	20807607	Unknown_repeat	Repeat
Chr02	20810123	20811009	LTR/Unknown	Repeat
Chr02	20810997	20811010	LTR/Gypsy	Repeat
Chr02	20811011	20813611	LTR/Gypsy	Repeat
Chr02	20813600	20814370	Unknown_repeat	Repeat
Chr02	20813612	20814111	LTR/Gypsy	Repeat
Chr02	20813807	20821419	LTR/Gypsy	Repeat
Chr02	20821420	20822295	LTR/Unknown	Repeat
Chr02	20822820	20822891	Simple_repeat	Repeat
Chr02	20825434	20825685	Unknown_repeat	Repeat
Chr02	20825463	20826171	LTR/Gypsy	Repeat
Chr02	20825841	20827003	Unknown_repeat	Repeat
Chr02	20827010	20827188	Unknown_repeat	Repeat
Chr02	20834745	20836244	DNA/TcMar	Repeat
Chr02	20836509	20836831	LTR/Gypsy	Repeat
Chr02	20836840	20838007	DNA/TcMar	Repeat
Chr02	20838781	20839180	Unknown_repeat	Repeat
Chr02	20839181	20839419	LTR/Unknown	Repeat
Chr02	20839420	20839507	Unknown_repeat	Repeat
Chr02	20839508	20840204	LTR/Unknown	Repeat
Chr02	20839788	20840090	Unknown_repeat	Repeat
Chr02	20840091	20840180	Unknown_repeat	Repeat
Chr02	20840181	20840380	LTR/Gypsy	Repeat
Chr02	20840612	20840699	LTR/Gypsy	Repeat
Chr02	20841038	20842021	DNA/TcMar	Repeat
Chr02	20842091	20843311	DNA/TcMar	Repeat
Chr02	20849711	20849936	Unknown_repeat	Repeat
Chr02	20850066	20850909	DNA/TcMar	Repeat
Chr02	20850910	20851417	DNA/TcMar	Repeat
Chr02	20851418	20851581	DNA/TcMar	Repeat
Chr02	20851903	20852029	RC/Helitron	Repeat
Chr02	20857072	20857268	LTR/Copia	Repeat
Chr02	20859088	20859694	RC/Helitron	Repeat
Chr02	20861308	20862065	Unknown_repeat	Repeat
Chr02	20862087	20862334	RC/Helitron	Repeat
Chr02	20863035	20864734	RC/Helitron	Repeat
Chr02	20864966	20866472	DNA/TcMar	Repeat
Chr02	20866620	20866992	RC/Helitron	Repeat
Chr02	20867050	20868681	DNA/TcMar	Repeat
Chr02	20868896	20869820	DNA/EnSpm-Plavaka	Repeat
Chr02	20869821	20869966	Simple_repeat	Repeat
Chr02	20869967	20870355	DNA/EnSpm-Plavaka	Repeat
Chr02	20870356	20870387	Simple_repeat	Repeat
Chr02	20870388	20881783	DNA/EnSpm-Plavaka	Repeat
Chr02	20881741	20881752	Unknown_repeat	Repeat
Chr02	20881753	20881829	LTR/Gypsy	Repeat
Chr02	20881758	20881822	LTR/Copia	Repeat
Chr02	20881790	20881858	LTR/Copia	Repeat
Chr02	20881823	20881905	Unknown_repeat	Repeat
Chr02	20881830	20881881	Unknown_repeat	Repeat
Chr02	20881852	20881890	Unknown_repeat	Repeat
Chr02	20881891	20881958	LTR/Copia	Repeat
Chr02	20881910	20881985	LTR/Gypsy	Repeat
Chr02	20881959	20881969	Unknown_repeat	Repeat
Chr02	20881978	20882038	LTR/Copia	Repeat
Chr02	20881985	20882065	LTR/Copia	Repeat
Chr02	20881986	20882024	LTR/Gypsy	Repeat
Chr02	20882017	20882813	DNA/EnSpm-Plavaka	Repeat
Chr02	20882787	20887645	DNA/EnSpm-Plavaka	Repeat
Chr02	20887982	20888628	RC/Helitron	Repeat
Chr02	20888632	20888673	Simple_repeat	Repeat
Chr02	20889059	20889537	RC/Helitron	Repeat
Chr02	20891135	20894303	gene_Bm02g003230	Gene
Chr02	20895518	20896135	gene_Bm02g003240	Gene
Chr02	20896323	20896347	Unknown_repeat	Repeat
Chr02	20896348	20896853	DNA/TcMar	Repeat
Chr02	20896855	20897114	DNA/TcMar	Repeat
Chr02	20897257	20897583	DNA/Unknown	Repeat
Chr02	20897616	20897741	Unknown_repeat	Repeat
Chr02	20897762	20897788	Simple_repeat	Repeat
Chr02	20897860	20898068	Unknown_repeat	Repeat
Chr02	20898084	20898335	LTR/Unknown	Repeat
Chr02	20898336	20898410	Unknown_repeat	Repeat
Chr02	20898418	20898680	Unknown_repeat	Repeat
Chr02	20898685	20898846	Unknown_repeat	Repeat
Chr02	20898850	20899056	Unknown_repeat	Repeat
Chr02	20899057	20899341	LTR/Copia	Repeat
Chr02	20899342	20899585	LTR/Gypsy	Repeat
Chr02	20899586	20900290	Unknown_repeat	Repeat
Chr02	20900297	20900351	Unknown_repeat	Repeat
Chr02	20900352	20900505	LTR/Unknown	Repeat
Chr02	20900506	20900583	Unknown_repeat	Repeat
Chr02	20900537	20900603	LTR/Unknown	Repeat
Chr02	20900595	20900796	Unknown_repeat	Repeat
Chr02	20900783	20901054	Unknown_repeat	Repeat
Chr02	20900807	20901314	DNA/TcMar	Repeat
Chr02	20901082	20901522	Unknown_repeat	Repeat
Chr02	20901523	20901637	LTR/Gypsy	Repeat
Chr02	20901638	20902433	Unknown_repeat	Repeat
Chr02	20902434	20902559	LTR/Gypsy	Repeat
Chr02	20902560	20902781	Unknown_repeat	Repeat
Chr02	20902790	20902842	Unknown_repeat	Repeat
Chr02	20902843	20902998	LTR/Unknown	Repeat
Chr02	20902881	20902958	Unknown_repeat	Repeat
Chr02	20902959	20903077	Unknown_repeat	Repeat
Chr02	20903039	20903095	LTR/Unknown	Repeat
Chr02	20903078	20903089	Unknown_repeat	Repeat
Chr02	20903098	20903760	Unknown_repeat	Repeat
Chr02	20903566	20903836	LTR/Gypsy	Repeat
Chr02	20903772	20904053	Unknown_repeat	Repeat
Chr02	20904049	20904107	Unknown_repeat	Repeat
Chr02	20904108	20904132	Unknown_repeat	Repeat
Chr02	20904125	20904259	LTR/Unknown	Repeat
Chr02	20904143	20904234	Unknown_repeat	Repeat
Chr02	20904235	20904375	LTR/Unknown	Repeat
Chr02	20904356	20904496	Unknown_repeat	Repeat
Chr02	20904497	20904775	LTR/Copia	Repeat
Chr02	20904524	20904841	LTR/Gypsy	Repeat
Chr02	20904842	20905130	Unknown_repeat	Repeat
Chr02	20905131	20905169	Simple_repeat	Repeat
Chr02	20905170	20905401	Unknown_repeat	Repeat
Chr02	20905403	20906235	DNA/EnSpm-Plavaka	Repeat
Chr02	20906236	20906262	Simple_repeat	Repeat
Chr02	20906263	20915065	DNA/EnSpm-Plavaka	Repeat
Chr02	20915045	20918242	DNA/EnSpm-Plavaka	Repeat
Chr02	20918243	20918464	Simple_repeat	Repeat
Chr02	20918465	20923330	DNA/EnSpm-Plavaka	Repeat
Chr02	20923337	20927095	DNA/EnSpm-Plavaka	Repeat
Chr02	20927099	20930146	DNA/EnSpm-Plavaka	Repeat
Chr02	20930147	20931144	Unknown_repeat	Repeat
Chr02	20931145	20933160	DNA/EnSpm-Plavaka	Repeat
Chr02	20933163	20933226	Unknown_repeat	Repeat
Chr02	20933231	20933448	Unknown_repeat	Repeat
Chr02	20933425	20935850	DNA/EnSpm-Plavaka	Repeat
Chr02	20935850	20935951	LTR/Gypsy	Repeat
Chr02	20935929	20936718	Unknown_repeat	Repeat
Chr02	20936720	20937680	LTR/Unknown	Repeat
Chr02	20937685	20939365	LTR/Gypsy	Repeat
Chr02	20939073	20946532	LTR/Gypsy	Repeat
Chr02	20946533	20947491	LTR/Unknown	Repeat
Chr02	20947492	20947794	Unknown_repeat	Repeat
Chr02	20947740	20947999	LTR/Copia	Repeat
Chr02	20947867	20948387	Unknown_repeat	Repeat
Chr02	20948404	20949449	DNA/EnSpm-Plavaka	Repeat
Chr02	20949496	20949750	Unknown_repeat	Repeat
Chr02	20949757	20950247	DNA/EnSpm-Plavaka	Repeat
Chr02	20950223	20950919	DNA/EnSpm-Plavaka	Repeat
Chr02	20953642	20954068	DNA/TcMar	Repeat
Chr02	20954068	20954096	DNA/TcMar	Repeat
Chr02	20954096	20954125	DNA/TcMar	Repeat
Chr02	20954125	20954282	DNA/TcMar	Repeat
Chr02	20954281	20954397	DNA/TcMar	Repeat
Chr02	20957193	20957333	DNA/EnSpm-Plavaka	Repeat
Chr02	20957972	20958045	DNA/EnSpm-Plavaka	Repeat
Chr02	20958151	20958983	Unknown_repeat	Repeat
Chr02	20960400	20960823	LTR/Unknown	Repeat
Chr02	20961523	20961919	LTR/Copia	Repeat
Chr02	20961914	20962202	LTR/Copia	Repeat
Chr02	20962348	20962764	LTR/Copia	Repeat
Chr02	20962772	20963162	LTR/Copia	Repeat
Chr02	20963349	20963453	LTR/Copia	Repeat
Chr02	20963473	20968444	DNA/EnSpm-Plavaka	Repeat
Chr02	20968445	20968526	Simple_repeat	Repeat
Chr02	20968527	20980441	DNA/EnSpm-Plavaka	Repeat
Chr02	20980442	20981326	DNA/EnSpm-Plavaka	Repeat
Chr02	20981327	20981417	Simple_repeat	Repeat
Chr02	20981418	20981555	DNA/EnSpm-Plavaka	Repeat
Chr02	20981556	20981633	Simple_repeat	Repeat
Chr02	20981634	20993349	DNA/EnSpm-Plavaka	Repeat
Chr02	20993350	20993415	Simple_repeat	Repeat
Chr02	20993416	20994268	DNA/EnSpm-Plavaka	Repeat
Chr02	20994239	20994478	DNA/EnSpm-Plavaka	Repeat
Chr02	20994481	20995384	DNA/EnSpm-Plavaka	Repeat
Chr02	20995380	20996557	DNA/EnSpm-Plavaka	Repeat
Chr02	20996583	20997031	LTR/Copia	Repeat
Chr02	20997030	20997432	LTR/Copia	Repeat
Chr02	20997583	20997805	LTR/Copia	Repeat
Chr02	20997792	20998007	LTR/Copia	Repeat
Chr02	20998008	20998426	LTR/Unknown	Repeat
Chr02	20998569	20999390	DNA/TcMar	Repeat
Chr02	20999391	21000725	DNA/TcMar	Repeat
Chr02	21000726	21001180	DNA/TcMar	Repeat
Chr02	21001885	21001905	Simple_repeat	Repeat
Chr02	21002018	21002287	Unknown_repeat	Repeat
Chr02	21006256	21006491	Unknown_repeat	Repeat
Chr02	21007684	21007830	Unknown_repeat	Repeat
Chr02	21008742	21010201	DNA/EnSpm-Plavaka	Repeat
Chr02	21010205	21010268	Unknown_repeat	Repeat
Chr02	21010319	21010789	DNA/EnSpm-Plavaka	Repeat
Chr02	21010783	21010886	LTR/Gypsy	Repeat
Chr02	21010865	21011954	Unknown_repeat	Repeat
Chr02	21011900	21012351	LTR/Copia	Repeat
Chr02	21012024	21012421	Unknown_repeat	Repeat
Chr02	21012422	21012498	LTR/Copia	Repeat
Chr02	21012497	21012716	DNA/EnSpm-Plavaka	Repeat
Chr02	21012686	21018269	DNA/EnSpm-Plavaka	Repeat
Chr02	21018390	21018774	Simple_repeat	Repeat
Chr02	21018776	21019266	DNA/EnSpm-Plavaka	Repeat
Chr02	21019181	21019249	DNA/EnSpm-Plavaka	Repeat
Chr02	21019250	21019514	LTR/Unknown	Repeat
Chr02	21019515	21019565	Unknown_repeat	Repeat
Chr02	21019523	21025840	DNA/EnSpm-Plavaka	Repeat
Chr02	21025833	21026485	LTR/Gypsy	Repeat
Chr02	21026486	21027197	DNA/EnSpm-Plavaka	Repeat
Chr02	21027198	21031197	DNA/EnSpm-Plavaka	Repeat
Chr02	21031198	21031764	DNA/EnSpm-Plavaka	Repeat
Chr02	21031759	21043864	DNA/EnSpm-Plavaka	Repeat
Chr02	21043865	21043974	Simple_repeat	Repeat
Chr02	21043975	21049071	DNA/EnSpm-Plavaka	Repeat
Chr02	21049071	21049626	DNA/EnSpm-Plavaka	Repeat
Chr02	21049630	21050539	DNA/EnSpm-Plavaka	Repeat
Chr02	21050528	21061232	DNA/EnSpm-Plavaka	Repeat
Chr02	21061236	21066831	DNA/Sola-1	Repeat
Chr02	21066832	21067242	LTR/Copia	Repeat
Chr02	21067243	21068211	DNA/Sola-1	Repeat
Chr02	21068214	21069034	DNA/Sola-1	Repeat
Chr02	21069038	21070922	DNA/EnSpm-Plavaka	Repeat
Chr02	21070923	21071858	DNA/EnSpm-Plavaka	Repeat
Chr02	21074263	21074806	DNA/Harbinger	Repeat
Chr02	21074993	21075218	LTR/Gypsy	Repeat
Chr02	21075067	21075242	LTR/Unknown	Repeat
Chr02	21075243	21075783	Unknown_repeat	Repeat
Chr02	21075784	21075957	LTR/Unknown	Repeat
Chr02	21076112	21076673	LTR/Unknown	Repeat
Chr02	21076674	21077065	Unknown_repeat	Repeat
Chr02	21077300	21077656	gene_Bm02g003250	Gene
Chr02	21078891	21079107	Unknown_repeat	Repeat
Chr02	21079851	21080300	LTR/Unknown	Repeat
Chr02	21080317	21080471	Unknown_repeat	Repeat
Chr02	21080477	21080659	LTR/Unknown	Repeat
Chr02	21080768	21080840	Unknown_repeat	Repeat
Chr02	21081004	21081642	gene_Bm02g003260	Gene
Chr02	21084061	21086388	gene_Bm02g003270	Gene
Chr02	21087226	21089076	gene_Bm02g003280	Gene
Chr02	21089545	21090245	gene_Bm02g003290	Gene
Chr02	21090587	21090625	Low_complexity	Repeat
Chr02	21091021	21091446	DNA/TcMar	Repeat
Chr02	21091463	21091638	LTR/Gypsy	Repeat
Chr02	21092391	21096552	DNA/EnSpm-Plavaka	Repeat
Chr02	21096554	21102781	DNA/EnSpm-Plavaka	Repeat
Chr02	21102398	21103824	Unknown_repeat	Repeat
Chr02	21103521	21105159	Unknown_repeat	Repeat
Chr02	21105162	21108654	DNA/EnSpm-Plavaka	Repeat
Chr02	21108622	21108673	DNA/EnSpm-Plavaka	Repeat
Chr02	21108683	21111052	DNA/EnSpm-Plavaka	Repeat
Chr02	21111042	21112156	DNA/EnSpm-Plavaka	Repeat
Chr02	21112179	21112263	Unknown_repeat	Repeat
Chr02	21112234	21113120	Unknown_repeat	Repeat
Chr02	21113122	21113565	LTR/Copia	Repeat
Chr02	21114484	21115093	LTR/Copia	Repeat
Chr02	21115776	21117127	LTR/Copia	Repeat
Chr02	21117297	21117593	LTR/Gypsy	Repeat
Chr02	21118175	21118268	Unknown_repeat	Repeat
Chr02	21118239	21118726	Unknown_repeat	Repeat
Chr02	21118723	21118949	LTR/Gypsy	Repeat
Chr02	21118906	21119209	LTR/Unknown	Repeat
Chr02	21118914	21119682	Unknown_repeat	Repeat
Chr02	21118950	21119034	LTR/Unknown	Repeat
Chr02	21119362	21120573	LTR/Unknown	Repeat
Chr02	21120574	21120968	Unknown_repeat	Repeat
Chr02	21120644	21121297	Unknown_repeat	Repeat
Chr02	21121312	21121375	Unknown_repeat	Repeat
Chr02	21121432	21122282	Unknown_repeat	Repeat
Chr02	21122311	21123211	LTR/Gypsy	Repeat
Chr02	21123139	21123618	Unknown_repeat	Repeat
Chr02	21123285	21123771	LTR/Gypsy	Repeat
Chr02	21123649	21126255	LTR/Gypsy	Repeat
Chr02	21126256	21126559	LTR/Unknown	Repeat
Chr02	21126385	21127923	LTR/Unknown	Repeat
Chr02	21126560	21127075	Unknown_repeat	Repeat
Chr02	21127822	21128314	Unknown_repeat	Repeat
Chr02	21128309	21128733	Unknown_repeat	Repeat
Chr02	21128735	21131999	DNA/EnSpm-Plavaka	Repeat
Chr02	21131955	21134064	DNA/EnSpm-Plavaka	Repeat
Chr02	21134065	21142904	DNA/EnSpm-Plavaka	Repeat
Chr02	21142803	21142924	DNA/EnSpm-Plavaka	Repeat
Chr02	21142872	21150774	DNA/EnSpm-Plavaka	Repeat
Chr02	21150770	21151138	DNA/EnSpm-Plavaka	Repeat
Chr02	21151139	21151874	DNA/EnSpm-Plavaka	Repeat
Chr02	21151877	21152355	Unknown_repeat	Repeat
Chr02	21152234	21153388	DNA/EnSpm-Plavaka	Repeat
Chr02	21154113	21154176	Simple_repeat	Repeat
Chr02	21154224	21155265	DNA/EnSpm-Plavaka	Repeat
Chr02	21155242	21155296	DNA/EnSpm-Plavaka	Repeat
Chr02	21155263	21159993	DNA/EnSpm-Plavaka	Repeat
Chr02	21159994	21160019	Simple_repeat	Repeat
Chr02	21160020	21162155	DNA/EnSpm-Plavaka	Repeat
Chr02	21162153	21162476	LTR/Copia	Repeat
Chr02	21162487	21162668	LTR/Gypsy	Repeat
Chr02	21162501	21162696	LTR/Unknown	Repeat
Chr02	21162694	21162827	LTR/Copia	Repeat
Chr02	21162919	21164365	LTR/Copia	Repeat
Chr02	21164554	21167071	LTR/Copia	Repeat
Chr02	21167063	21168336	LTR/Copia	Repeat
Chr02	21168383	21168543	LTR/Gypsy	Repeat
Chr02	21168566	21169064	DNA/EnSpm-Plavaka	Repeat
Chr02	21169065	21171513	LTR/Gypsy	Repeat
Chr02	21171482	21174346	LTR/Gypsy	Repeat
Chr02	21174338	21174458	LTR/Gypsy	Repeat
Chr02	21174459	21174686	DNA/Unknown	Repeat
Chr02	21174687	21174799	LTR/Gypsy	Repeat
Chr02	21174800	21174851	LTR/Copia	Repeat
Chr02	21174852	21179838	LTR/Gypsy	Repeat
Chr02	21179834	21180504	LTR/Gypsy	Repeat
Chr02	21180506	21182903	LTR/Gypsy	Repeat
Chr02	21182904	21192240	DNA/EnSpm-Plavaka	Repeat
Chr02	21192241	21192295	Simple_repeat	Repeat
Chr02	21192296	21193222	DNA/EnSpm-Plavaka	Repeat
Chr02	21193594	21193639	Simple_repeat	Repeat
Chr02	21194173	21194312	Unknown_repeat	Repeat
Chr02	21194563	21194600	LTR/Gypsy	Repeat
Chr02	21194571	21194925	Unknown_repeat	Repeat
Chr02	21194930	21195242	DNA/Unknown	Repeat
Chr02	21195042	21196151	DNA/TcMar	Repeat
Chr02	21196152	21196180	DNA/TcMar	Repeat
Chr02	21196181	21196358	Unknown_repeat	Repeat
Chr02	21196687	21196923	Unknown_repeat	Repeat
Chr02	21196951	21197363	Unknown_repeat	Repeat
Chr02	21197377	21197589	LTR/Unknown	Repeat
Chr02	21199143	21199793	gene_Bm02g003300	Gene
Chr02	21200804	21201009	LTR/Unknown	Repeat
Chr02	21202430	21203347	gene_Bm02g003310	Gene
Chr02	21203939	21204269	DNA/Unknown	Repeat
Chr02	21203940	21204022	Unknown_repeat	Repeat
Chr02	21204023	21205451	DNA/TcMar	Repeat
Chr02	21205627	21205656	Simple_repeat	Repeat
Chr02	21206019	21208399	gene_Bm02g003320	Gene
Chr02	21207752	21207799	Simple_repeat	Repeat
Chr02	21208665	21208833	Unknown_repeat	Repeat
Chr02	21208900	21209070	LTR/Copia	Repeat
Chr02	21209506	21210042	gene_Bm02g003330	Gene
Chr02	21211059	21211490	gene_Bm02g003340	Gene
Chr02	21211544	21212237	gene_Bm02g003350	Gene
Chr02	21212375	21213130	LTR/Gypsy	Repeat
Chr02	21213124	21214213	LTR/Copia	Repeat
Chr02	21214256	21214355	LTR/Copia	Repeat
Chr02	21214364	21215753	LTR/Gypsy	Repeat
Chr02	21215754	21215951	DNA/Harbinger	Repeat
Chr02	21215970	21217116	LTR/Copia	Repeat
Chr02	21217117	21217784	DNA/EnSpm-Plavaka	Repeat
Chr02	21217994	21218274	DNA/EnSpm-Plavaka	Repeat
Chr02	21218252	21222685	DNA/EnSpm-Plavaka	Repeat
Chr02	21222486	21222745	DNA/EnSpm-Plavaka	Repeat
Chr02	21222796	21223133	DNA/EnSpm-Plavaka	Repeat
Chr02	21223134	21223195	Simple_repeat	Repeat
Chr02	21223196	21226556	DNA/EnSpm-Plavaka	Repeat
Chr02	21226557	21226614	Simple_repeat	Repeat
Chr02	21226615	21226657	DNA/EnSpm-Plavaka	Repeat
Chr02	21226657	21226781	DNA/EnSpm-Plavaka	Repeat
Chr02	21226783	21226822	Simple_repeat	Repeat
Chr02	21226825	21227190	Unknown_repeat	Repeat
Chr02	21227037	21233034	DNA/EnSpm-Plavaka	Repeat
Chr02	21233059	21234428	DNA/EnSpm-Plavaka	Repeat
Chr02	21234431	21234525	LTR/Unknown	Repeat
Chr02	21234483	21234565	LTR/Unknown	Repeat
Chr02	21234527	21234882	DNA/EnSpm-Plavaka	Repeat
Chr02	21235114	21235354	DNA/EnSpm-Plavaka	Repeat
Chr02	21235376	21236833	DNA/EnSpm-Plavaka	Repeat
Chr02	21236844	21237904	LTR/Copia	Repeat
Chr02	21237939	21239343	DNA/EnSpm-Plavaka	Repeat
Chr02	21239136	21241210	DNA/EnSpm-Plavaka	Repeat
Chr02	21241247	21241662	Unknown_repeat	Repeat
Chr02	21241629	21242457	Unknown_repeat	Repeat
Chr02	21242447	21242562	LTR/Copia	Repeat
Chr02	21242563	21251862	LTR/Gypsy	Repeat
Chr02	21251863	21252100	Unknown_repeat	Repeat
Chr02	21252082	21252233	Unknown_repeat	Repeat
Chr02	21252243	21253075	Unknown_repeat	Repeat
Chr02	21253145	21253250	LTR/Copia	Repeat
Chr02	21253289	21255464	DNA/EnSpm-Plavaka	Repeat
Chr02	21255185	21257931	DNA/EnSpm-Plavaka	Repeat
Chr02	21257937	21265307	DNA/EnSpm-Plavaka	Repeat
Chr02	21264950	21266340	Unknown_repeat	Repeat
Chr02	21266044	21268402	DNA/EnSpm-Plavaka	Repeat
Chr02	21270190	21270424	DNA/EnSpm-Plavaka	Repeat
Chr02	21272043	21272180	DNA/EnSpm-Plavaka	Repeat
Chr02	21275053	21275535	Unknown_repeat	Repeat
Chr02	21275443	21275598	LTR/Unknown	Repeat
Chr02	21275542	21276209	Unknown_repeat	Repeat
Chr02	21276160	21276363	LTR/Copia	Repeat
Chr02	21276216	21276835	Unknown_repeat	Repeat
Chr02	21276705	21276791	LTR/Unknown	Repeat
Chr02	21276792	21277016	LTR/Gypsy	Repeat
Chr02	21279134	21280350	DNA/TcMar	Repeat
Chr02	21281378	21281705	DNA/EnSpm-Plavaka	Repeat
Chr02	21283150	21284065	LTR/Copia	Repeat
Chr02	21284198	21284405	DNA/TcMar	Repeat
Chr02	21284535	21284662	DNA/TcMar	Repeat
Chr02	21284788	21285279	DNA/TcMar	Repeat
Chr02	21286511	21286678	LTR/Copia	Repeat
Chr02	21286654	21286842	LTR/Gypsy	Repeat
Chr02	21286666	21286899	Unknown_repeat	Repeat
Chr02	21286834	21286873	LTR/Copia	Repeat
Chr02	21286874	21287584	Unknown_repeat	Repeat
Chr02	21287585	21287888	LTR/Copia	Repeat
Chr02	21287592	21288076	Unknown_repeat	Repeat
Chr02	21288077	21288172	Unknown_repeat	Repeat
Chr02	21288173	21288394	LTR/Gypsy	Repeat
Chr02	21289491	21289533	Simple_repeat	Repeat
Chr02	21291279	21292177	Unknown_repeat	Repeat
Chr02	21292267	21292687	DNA/TcMar	Repeat
Chr02	21292714	21293141	DNA/TcMar	Repeat
Chr02	21293725	21295051	LTR/Copia	Repeat
Chr02	21295214	21295392	LTR/Copia	Repeat
Chr02	21295510	21296830	LTR/Copia	Repeat
Chr02	21297034	21297559	LTR/Copia	Repeat
Chr02	21297628	21298525	Unknown_repeat	Repeat
Chr02	21298528	21298664	Unknown_repeat	Repeat
Chr02	21299735	21299946	Unknown_repeat	Repeat
Chr02	21299945	21300849	DNA/EnSpm-Plavaka	Repeat
Chr02	21300868	21300991	LTR/Gypsy	Repeat
Chr02	21301020	21301172	DNA/EnSpm-Plavaka	Repeat
Chr02	21301392	21302778	DNA/EnSpm-Plavaka	Repeat
Chr02	21302571	21302656	DNA/EnSpm-Plavaka	Repeat
Chr02	21302657	21302829	Unknown_repeat	Repeat
Chr02	21302834	21303077	LTR/Unknown	Repeat
Chr02	21302868	21303645	LTR/Gypsy	Repeat
Chr02	21303647	21303679	LTR/Unknown	Repeat
Chr02	21303680	21303852	LTR/Gypsy	Repeat
Chr02	21303853	21303924	Simple_repeat	Repeat
Chr02	21303925	21303958	LTR/Unknown	Repeat
Chr02	21303959	21304001	LTR/Gypsy	Repeat
Chr02	21304087	21308313	LTR/Gypsy	Repeat
Chr02	21308306	21309287	Unknown_repeat	Repeat
Chr02	21309174	21309840	LTR/Gypsy	Repeat
Chr02	21309864	21314686	LTR/Gypsy	Repeat
Chr02	21314699	21315841	LTR/Gypsy	Repeat
Chr02	21315885	21316233	Unknown_repeat	Repeat
Chr02	21316256	21320630	DNA/EnSpm-Plavaka	Repeat
Chr02	21320577	21323894	DNA/EnSpm-Plavaka	Repeat
Chr02	21324000	21324353	DNA/EnSpm-Plavaka	Repeat
Chr02	21324337	21325960	Unknown_repeat	Repeat
Chr02	21325971	21327988	DNA/EnSpm-Plavaka	Repeat
Chr02	21328003	21333134	DNA/EnSpm-Plavaka	Repeat
Chr02	21333135	21334892	DNA/EnSpm-Plavaka	Repeat
Chr02	21334869	21334988	LTR/Gypsy	Repeat
Chr02	21334887	21335070	Unknown_repeat	Repeat
Chr02	21335071	21335203	LTR/Gypsy	Repeat
Chr02	21335204	21335604	LTR/Copia	Repeat
Chr02	21335338	21335685	Unknown_repeat	Repeat
Chr02	21335591	21335698	Unknown_repeat	Repeat
Chr02	21335665	21335783	LTR/Unknown	Repeat
Chr02	21335789	21338429	DNA/EnSpm-Plavaka	Repeat
Chr02	21338428	21338651	Unknown_repeat	Repeat
Chr02	21338668	21338787	Unknown_repeat	Repeat
Chr02	21338773	21338892	Unknown_repeat	Repeat
Chr02	21338893	21339317	Unknown_repeat	Repeat
Chr02	21338977	21340514	LTR/Gypsy	Repeat
Chr02	21339318	21339690	Unknown_repeat	Repeat
Chr02	21339515	21340519	LTR/Gypsy	Repeat
Chr02	21340647	21342083	LTR/Gypsy	Repeat
Chr02	21342225	21342551	LTR/Gypsy	Repeat
Chr02	21342576	21346079	DNA/EnSpm-Plavaka	Repeat
Chr02	21346072	21346362	DNA/EnSpm-Plavaka	Repeat
Chr02	21346365	21346403	Unknown_repeat	Repeat
Chr02	21346426	21346831	LTR/Gypsy	Repeat
Chr02	21346948	21348698	LTR/Gypsy	Repeat
Chr02	21349274	21350018	LTR/Gypsy	Repeat
Chr02	21350514	21350819	LTR/Gypsy	Repeat
Chr02	21351953	21352122	LTR/Gypsy	Repeat
Chr02	21352202	21354711	LTR/Gypsy	Repeat
Chr02	21354712	21354797	LTR/Copia	Repeat
Chr02	21354798	21355123	LTR/Unknown	Repeat
Chr02	21355125	21355225	LTR/Copia	Repeat
Chr02	21355243	21356788	LTR/Gypsy	Repeat
Chr02	21360853	21361179	LTR/Unknown	Repeat
Chr02	21362295	21362699	LTR/Gypsy	Repeat
Chr02	21362894	21364628	Unknown_repeat	Repeat
Chr02	21364665	21364829	LTR/Unknown	Repeat
Chr02	21364863	21364954	Unknown_repeat	Repeat
Chr02	21364987	21366135	DNA/EnSpm-Plavaka	Repeat
Chr02	21366904	21369860	DNA/EnSpm-Plavaka	Repeat
Chr02	21370030	21371456	DNA/EnSpm-Plavaka	Repeat
Chr02	21371464	21373581	DNA/EnSpm-Plavaka	Repeat
Chr02	21373551	21373765	Unknown_repeat	Repeat
Chr02	21373766	21374285	DNA/EnSpm-Plavaka	Repeat
Chr02	21374309	21374407	Unknown_repeat	Repeat
Chr02	21374416	21375233	LINE/L1	Repeat
Chr02	21375244	21375893	Unknown_repeat	Repeat
Chr02	21376162	21377163	DNA/EnSpm-Plavaka	Repeat
Chr02	21377372	21377893	DNA/EnSpm-Plavaka	Repeat
Chr02	21377933	21378209	LTR/Gypsy	Repeat
Chr02	21378235	21378691	DNA/EnSpm-Plavaka	Repeat
Chr02	21378704	21378903	LTR/Unknown	Repeat
Chr02	21378914	21379185	DNA/EnSpm-Plavaka	Repeat
Chr02	21381230	21383707	LTR/Copia	Repeat
Chr02	21383894	21384109	LTR/Copia	Repeat
Chr02	21386269	21386563	Unknown_repeat	Repeat
Chr02	21386643	21389518	DNA/EnSpm-Plavaka	Repeat
Chr02	21389371	21389600	Unknown_repeat	Repeat
Chr02	21389601	21391114	DNA/TcMar	Repeat
Chr02	21391115	21391221	DNA/EnSpm-Plavaka	Repeat
Chr02	21391231	21391754	DNA/EnSpm-Plavaka	Repeat
Chr02	21391755	21391955	LTR/Gypsy	Repeat
Chr02	21391902	21392304	LTR/Copia	Repeat
Chr02	21391992	21392364	Unknown_repeat	Repeat
Chr02	21392371	21393084	Unknown_repeat	Repeat
Chr02	21393115	21393551	Unknown_repeat	Repeat
Chr02	21393560	21394870	DNA/EnSpm-Plavaka	Repeat
Chr02	21394869	21395402	DNA/EnSpm-Plavaka	Repeat
Chr02	21395409	21396060	DNA/EnSpm-Plavaka	Repeat
Chr02	21396064	21400574	DNA/EnSpm-Plavaka	Repeat
Chr02	21400309	21400644	DNA/EnSpm-Plavaka	Repeat
Chr02	21400586	21406901	DNA/EnSpm-Plavaka	Repeat
Chr02	21406914	21407284	LTR/Unknown	Repeat
Chr02	21407205	21407388	Unknown_repeat	Repeat
Chr02	21407418	21407992	Unknown_repeat	Repeat
Chr02	21407993	21417490	LTR/Gypsy	Repeat
Chr02	21417384	21417982	LTR/Unknown	Repeat
Chr02	21417903	21418085	Unknown_repeat	Repeat
Chr02	21418075	21418687	LTR/Unknown	Repeat
Chr02	21418698	21420757	DNA/EnSpm-Plavaka	Repeat
Chr02	21420764	21422182	DNA/EnSpm-Plavaka	Repeat
Chr02	21422183	21423138	DNA/EnSpm-Plavaka	Repeat
Chr02	21423139	21423223	Simple_repeat	Repeat
Chr02	21423224	21423643	DNA/EnSpm-Plavaka	Repeat
Chr02	21423702	21431442	DNA/EnSpm-Plavaka	Repeat
Chr02	21431333	21431482	DNA/EnSpm-Plavaka	Repeat
Chr02	21431435	21431676	DNA/EnSpm-Plavaka	Repeat
Chr02	21431608	21431740	Unknown_repeat	Repeat
Chr02	21431783	21435361	DNA/EnSpm-Plavaka	Repeat
Chr02	21435362	21435419	Simple_repeat	Repeat
Chr02	21435420	21435767	DNA/EnSpm-Plavaka	Repeat
Chr02	21435787	21436092	DNA/EnSpm-Plavaka	Repeat
Chr02	21435876	21440309	DNA/EnSpm-Plavaka	Repeat
Chr02	21440287	21440567	DNA/EnSpm-Plavaka	Repeat
Chr02	21440773	21441442	DNA/EnSpm-Plavaka	Repeat
Chr02	21441443	21442377	DNA/EnSpm-Plavaka	Repeat
Chr02	21442322	21442451	DNA/EnSpm-Plavaka	Repeat
Chr02	21442476	21442722	Unknown_repeat	Repeat
Chr02	21442728	21445085	DNA/EnSpm-Plavaka	Repeat
Chr02	21445089	21453293	DNA/EnSpm-Plavaka	Repeat
Chr02	21453230	21453551	DNA/EnSpm-Plavaka	Repeat
Chr02	21453321	21454041	DNA/EnSpm-Plavaka	Repeat
Chr02	21454009	21461893	DNA/EnSpm-Plavaka	Repeat
Chr02	21461894	21462517	DNA/EnSpm-Plavaka	Repeat
Chr02	21462794	21463145	DNA/EnSpm-Plavaka	Repeat
Chr02	21463118	21463340	Unknown_repeat	Repeat
Chr02	21463348	21464227	DNA/EnSpm-Plavaka	Repeat
Chr02	21464185	21464402	DNA/EnSpm-Plavaka	Repeat
Chr02	21464325	21464427	DNA/EnSpm-Plavaka	Repeat
Chr02	21464380	21465461	DNA/EnSpm-Plavaka	Repeat
Chr02	21465530	21466407	DNA/EnSpm-Plavaka	Repeat
Chr02	21466408	21466553	LTR/Gypsy	Repeat
Chr02	21466554	21466590	DNA/EnSpm-Plavaka	Repeat
Chr02	21466591	21466763	Simple_repeat	Repeat
Chr02	21466764	21467023	LTR/Gypsy	Repeat
Chr02	21467024	21484446	DNA/EnSpm-Plavaka	Repeat
Chr02	21484947	21485138	LTR/Copia	Repeat
Chr02	21485141	21485624	LTR/Copia	Repeat
Chr02	21489882	21489939	Low_complexity	Repeat
Chr02	21489956	21491704	gene_Bm02g003360	Gene
Chr02	21490730	21490754	Simple_repeat	Repeat
Chr02	21491477	21491553	Simple_repeat	Repeat
Chr02	21491720	21491760	Simple_repeat	Repeat
Chr02	21492196	21492224	Low_complexity	Repeat
Chr02	21493811	21493837	Simple_repeat	Repeat
Chr02	21494462	21494574	LTR/Unknown	Repeat
Chr02	21494575	21494625	LTR/Unknown	Repeat
Chr02	21494858	21495088	DNA/TcMar	Repeat
Chr02	21494996	21495319	gene_Bm02g003370	Gene
Chr02	21495484	21495782	DNA/TcMar	Repeat
Chr02	21495822	21496206	DNA/TcMar	Repeat
Chr02	21500566	21500629	LTR/Unknown	Repeat
Chr02	21500630	21500807	LTR/Unknown	Repeat
Chr02	21501056	21502214	LTR/Copia	Repeat
Chr02	21502469	21502653	LTR/Copia	Repeat
Chr02	21502625	21503774	LTR/Copia	Repeat
Chr02	21504158	21504671	Unknown_repeat	Repeat
Chr02	21504896	21505434	LTR/Copia	Repeat
Chr02	21505849	21505966	LTR/Copia	Repeat
Chr02	21506177	21506442	Unknown_repeat	Repeat
Chr02	21507283	21508663	DNA/EnSpm-Plavaka	Repeat
Chr02	21508761	21508982	DNA/EnSpm-Plavaka	Repeat
Chr02	21509188	21510962	DNA/EnSpm-Plavaka	Repeat
Chr02	21510965	21516597	DNA/EnSpm-Plavaka	Repeat
Chr02	21516493	21516666	Unknown_repeat	Repeat
Chr02	21516521	21516696	DNA/EnSpm-Plavaka	Repeat
Chr02	21516616	21516790	DNA/EnSpm-Plavaka	Repeat
Chr02	21516635	21517010	Unknown_repeat	Repeat
Chr02	21517012	21517051	Simple_repeat	Repeat
Chr02	21517053	21517178	DNA/EnSpm-Plavaka	Repeat
Chr02	21517177	21520615	DNA/EnSpm-Plavaka	Repeat
Chr02	21520574	21520670	LTR/Gypsy	Repeat
Chr02	21520581	21520703	Unknown_repeat	Repeat
Chr02	21520644	21520713	LTR/Copia	Repeat
Chr02	21520669	21521047	DNA/EnSpm-Plavaka	Repeat
Chr02	21521082	21521318	DNA/EnSpm-Plavaka	Repeat
Chr02	21521155	21522884	DNA/EnSpm-Plavaka	Repeat
Chr02	21522883	21523452	DNA/EnSpm-Plavaka	Repeat
Chr02	21523648	21524055	DNA/EnSpm-Plavaka	Repeat
Chr02	21524064	21524520	DNA/EnSpm-Plavaka	Repeat
Chr02	21525128	21526613	DNA/TcMar	Repeat
Chr02	21530377	21531659	LTR/Gypsy	Repeat
Chr02	21532067	21532603	Unknown_repeat	Repeat
Chr02	21532707	21533064	Unknown_repeat	Repeat
Chr02	21533199	21533643	LTR/Gypsy	Repeat
Chr02	21533805	21534150	Unknown_repeat	Repeat
Chr02	21534078	21534169	Unknown_repeat	Repeat
Chr02	21534148	21534866	LTR/Gypsy	Repeat
Chr02	21535198	21535330	LTR/Gypsy	Repeat
Chr02	21535267	21535978	Unknown_repeat	Repeat
Chr02	21537884	21538877	Unknown_repeat	Repeat
Chr02	21542740	21543322	LTR/Unknown	Repeat
Chr02	21543326	21543503	DNA/Unknown	Repeat
Chr02	21543988	21546347	LTR/Gypsy	Repeat
Chr02	21547099	21549010	DNA/EnSpm-Plavaka	Repeat
Chr02	21549336	21549538	Unknown_repeat	Repeat
Chr02	21549438	21549560	Unknown_repeat	Repeat
Chr02	21549546	21559321	DNA/EnSpm-Plavaka	Repeat
Chr02	21559280	21559823	DNA/EnSpm-Plavaka	Repeat
Chr02	21559831	21560095	Unknown_repeat	Repeat
Chr02	21560122	21561773	DNA/EnSpm-Plavaka	Repeat
Chr02	21561777	21561863	LTR/Copia	Repeat
Chr02	21561860	21562186	LTR/Gypsy	Repeat
Chr02	21562190	21562307	LTR/Copia	Repeat
Chr02	21562332	21564128	DNA/EnSpm-Plavaka	Repeat
Chr02	21564101	21564313	Unknown_repeat	Repeat
Chr02	21564314	21564854	DNA/EnSpm-Plavaka	Repeat
Chr02	21564426	21564981	DNA/EnSpm-Plavaka	Repeat
Chr02	21565019	21565119	LINE/L1	Repeat
Chr02	21565119	21565468	DNA/EnSpm-Plavaka	Repeat
Chr02	21565469	21565551	LTR/Gypsy	Repeat
Chr02	21565565	21565842	LTR/Gypsy	Repeat
Chr02	21565867	21566013	Unknown_repeat	Repeat
Chr02	21566032	21566496	Unknown_repeat	Repeat
Chr02	21566516	21566912	LTR/Gypsy	Repeat
Chr02	21566976	21569000	LTR/Gypsy	Repeat
Chr02	21569070	21569304	LTR/Unknown	Repeat
Chr02	21570304	21571425	DNA/TcMar	Repeat
Chr02	21572691	21573788	gene_Bm02g003380	Gene
Chr02	21573793	21573845	Low_complexity	Repeat
Chr02	21574339	21574876	LTR/Unknown	Repeat
Chr02	21574879	21575097	DNA/TcMar	Repeat
Chr02	21575171	21575620	gene_Bm02g003390	Gene
Chr02	21575872	21576022	Unknown_repeat	Repeat
Chr02	21576025	21576231	DNA/Unknown	Repeat
Chr02	21576283	21576398	LTR/Copia	Repeat
Chr02	21577316	21577412	LTR/Copia	Repeat
Chr02	21577755	21578658	DNA/EnSpm-Plavaka	Repeat
Chr02	21578657	21589649	DNA/EnSpm-Plavaka	Repeat
Chr02	21591108	21602815	DNA/EnSpm-Plavaka	Repeat
Chr02	21602781	21603216	DNA/EnSpm-Plavaka	Repeat
Chr02	21603185	21604436	DNA/EnSpm-Plavaka	Repeat
Chr02	21604438	21604710	Unknown_repeat	Repeat
Chr02	21611000	21611125	Unknown_repeat	Repeat
Chr02	21611033	21611052	LTR/Gypsy	Repeat
Chr02	21611053	21611120	LTR/Gypsy	Repeat
Chr02	21611121	21612628	DNA/TcMar	Repeat
Chr02	21612629	21612667	Simple_repeat	Repeat
Chr02	21616829	21616985	Unknown_repeat	Repeat
Chr02	21617000	21617428	Unknown_repeat	Repeat
Chr02	21617435	21617559	Unknown_repeat	Repeat
Chr02	21620319	21620441	DNA/EnSpm-Plavaka	Repeat
Chr02	21621834	21621999	LTR/Copia	Repeat
Chr02	21622670	21623371	LTR/Copia	Repeat
Chr02	21624282	21624586	LTR/Copia	Repeat
Chr02	21626651	21627616	Unknown_repeat	Repeat
Chr02	21633328	21634840	DNA/TcMar	Repeat
Chr02	21639137	21639385	LTR/Copia	Repeat
Chr02	21640897	21641468	DNA/EnSpm-Plavaka	Repeat
Chr02	21641513	21641868	LTR/Unknown	Repeat
Chr02	21641870	21642887	LTR/Copia	Repeat
Chr02	21642916	21643471	LTR/Copia	Repeat
Chr02	21643591	21645920	LTR/Copia	Repeat
Chr02	21645967	21646311	LTR/Unknown	Repeat
Chr02	21646329	21650479	DNA/EnSpm-Plavaka	Repeat
Chr02	21650413	21650652	Unknown_repeat	Repeat
Chr02	21650658	21652710	LTR/Gypsy	Repeat
Chr02	21652862	21652956	Simple_repeat	Repeat
Chr02	21653083	21653176	LTR/Unknown	Repeat
Chr02	21653432	21653864	LTR/Gypsy	Repeat
Chr02	21653866	21654733	LTR/Gypsy	Repeat
Chr02	21654748	21654969	Unknown_repeat	Repeat
Chr02	21655006	21655274	LTR/Gypsy	Repeat
Chr02	21655863	21657099	LTR/Copia	Repeat
Chr02	21658568	21658722	Unknown_repeat	Repeat
Chr02	21658978	21659440	LTR/Copia	Repeat
Chr02	21659985	21660135	LTR/Unknown	Repeat
Chr02	21660317	21661085	Unknown_repeat	Repeat
Chr02	21661862	21661898	Low_complexity	Repeat
Chr02	21663350	21663489	LTR/Unknown	Repeat
Chr02	21663510	21663686	Unknown_repeat	Repeat
Chr02	21663687	21664040	DNA/Unknown	Repeat
Chr02	21663791	21664388	DNA/TcMar	Repeat
Chr02	21664041	21664179	Unknown_repeat	Repeat
Chr02	21664403	21664532	DNA/TcMar	Repeat
Chr02	21664542	21664720	DNA/TcMar	Repeat
Chr02	21664726	21665175	DNA/TcMar	Repeat
Chr02	21665141	21665276	LTR/Unknown	Repeat
Chr02	21665277	21665304	Unknown_repeat	Repeat
Chr02	21665283	21665440	LTR/Gypsy	Repeat
Chr02	21665444	21666192	Unknown_repeat	Repeat
Chr02	21667259	21667318	Simple_repeat	Repeat
Chr02	21667327	21667452	DNA/TcMar	Repeat
Chr02	21667455	21667493	LINE/Unknown	Repeat
Chr02	21668724	21669239	gene_Bm02g003400	Gene
Chr02	21668724	21669822	gene_Bm02g003410	Gene
Chr02	21669959	21670175	Unknown_repeat	Repeat
Chr02	21670187	21671046	RC/Helitron	Repeat
Chr02	21671112	21671765	Unknown_repeat	Repeat
Chr02	21671769	21672692	DNA/Sola-1	Repeat
Chr02	21672693	21676966	DNA/Sola-1	Repeat
Chr02	21676783	21677360	LTR/Copia	Repeat
Chr02	21677361	21678328	DNA/Sola-1	Repeat
Chr02	21678331	21678435	DNA/Sola-1	Repeat
Chr02	21678414	21678657	DNA/Sola-1	Repeat
Chr02	21678663	21678837	Unknown_repeat	Repeat
Chr02	21678849	21682139	RC/Helitron	Repeat
Chr02	21682146	21682507	DNA/EnSpm-Plavaka	Repeat
Chr02	21682505	21684881	Unknown_repeat	Repeat
Chr02	21684869	21692873	DNA/EnSpm-Plavaka	Repeat
Chr02	21692824	21692955	DNA/EnSpm-Plavaka	Repeat
Chr02	21692843	21694192	DNA/EnSpm-Plavaka	Repeat
Chr02	21694197	21700849	DNA/EnSpm-Plavaka	Repeat
Chr02	21700913	21701184	DNA/EnSpm-Plavaka	Repeat
Chr02	21701183	21701610	DNA/EnSpm-Plavaka	Repeat
Chr02	21701643	21701725	DNA/EnSpm-Plavaka	Repeat
Chr02	21701668	21701726	DNA/EnSpm-Plavaka	Repeat
Chr02	21701728	21701855	LTR/Gypsy	Repeat
Chr02	21701856	21701903	Unknown_repeat	Repeat
Chr02	21701952	21702039	DNA/EnSpm-Plavaka	Repeat
Chr02	21702039	21702172	LTR/Gypsy	Repeat
Chr02	21702208	21702302	DNA/EnSpm-Plavaka	Repeat
Chr02	21702498	21702698	DNA/EnSpm-Plavaka	Repeat
Chr02	21702699	21702987	LTR/Unknown	Repeat
Chr02	21702925	21703080	DNA/EnSpm-Plavaka	Repeat
Chr02	21703045	21703115	Unknown_repeat	Repeat
Chr02	21703134	21705630	DNA/EnSpm-Plavaka	Repeat
Chr02	21705631	21706700	RC/Helitron	Repeat
Chr02	21706706	21708159	Unknown_repeat	Repeat
Chr02	21708180	21708357	LTR/Unknown	Repeat
Chr02	21708345	21708362	LTR/Gypsy	Repeat
Chr02	21708358	21708395	Unknown_repeat	Repeat
Chr02	21708363	21708516	LTR/Unknown	Repeat
Chr02	21708378	21708491	Unknown_repeat	Repeat
Chr02	21708492	21708671	LTR/Unknown	Repeat
Chr02	21708676	21708739	Unknown_repeat	Repeat
Chr02	21708713	21708767	Unknown_repeat	Repeat
Chr02	21708741	21709418	Unknown_repeat	Repeat
Chr02	21709419	21709583	Unknown_repeat	Repeat
Chr02	21709584	21709614	Unknown_repeat	Repeat
Chr02	21709638	21709809	LTR/Unknown	Repeat
Chr02	21709694	21709831	Unknown_repeat	Repeat
Chr02	21709825	21710078	Unknown_repeat	Repeat
Chr02	21710086	21710229	Unknown_repeat	Repeat
Chr02	21710247	21710441	Unknown_repeat	Repeat
Chr02	21710442	21710725	LTR/Copia	Repeat
Chr02	21710726	21711675	Unknown_repeat	Repeat
Chr02	21711724	21711926	Unknown_repeat	Repeat
Chr02	21711927	21712204	LTR/Unknown	Repeat
Chr02	21712205	21712271	Unknown_repeat	Repeat
Chr02	21712278	21712540	Unknown_repeat	Repeat
Chr02	21712307	21712618	LTR/Gypsy	Repeat
Chr02	21712457	21712544	LTR/Copia	Repeat
Chr02	21712545	21712703	Unknown_repeat	Repeat
Chr02	21712887	21712924	Unknown_repeat	Repeat
Chr02	21712925	21713337	LTR/Copia	Repeat
Chr02	21713338	21713423	LTR/Gypsy	Repeat
Chr02	21713424	21713952	Unknown_repeat	Repeat
Chr02	21713958	21714214	Unknown_repeat	Repeat
Chr02	21714197	21714324	LTR/Unknown	Repeat
Chr02	21714228	21714303	Unknown_repeat	Repeat
Chr02	21714304	21714553	LTR/Unknown	Repeat
Chr02	21714554	21714609	Unknown_repeat	Repeat
Chr02	21714567	21714727	Unknown_repeat	Repeat
Chr02	21714734	21714910	Unknown_repeat	Repeat
Chr02	21714947	21715152	LTR/Unknown	Repeat
Chr02	21715153	21715378	Unknown_repeat	Repeat
Chr02	21715387	21715728	Unknown_repeat	Repeat
Chr02	21715729	21716010	LTR/Copia	Repeat
Chr02	21716011	21716704	Unknown_repeat	Repeat
Chr02	21716671	21716956	Unknown_repeat	Repeat
Chr02	21717019	21717054	LTR/Unknown	Repeat
Chr02	21717055	21717197	Unknown_repeat	Repeat
Chr02	21717198	21717247	LTR/Unknown	Repeat
Chr02	21717209	21717256	Unknown_repeat	Repeat
Chr02	21717261	21717462	Unknown_repeat	Repeat
Chr02	21717479	21717671	DNA/EnSpm-Plavaka	Repeat
Chr02	21717673	21717945	Unknown_repeat	Repeat
Chr02	21724232	21724396	Unknown_repeat	Repeat
Chr02	21724297	21724315	LTR/Gypsy	Repeat
Chr02	21724316	21724380	LTR/Copia	Repeat
Chr02	21724381	21724403	LTR/Gypsy	Repeat
Chr02	21724395	21725898	DNA/TcMar	Repeat
Chr02	21725899	21725947	Simple_repeat	Repeat
Chr02	21730104	21730265	Unknown_repeat	Repeat
Chr02	21730280	21730708	Unknown_repeat	Repeat
Chr02	21730715	21730839	Unknown_repeat	Repeat
Chr02	21735114	21735258	LTR/Copia	Repeat
Chr02	21735950	21736651	LTR/Copia	Repeat
Chr02	21737562	21737880	LTR/Copia	Repeat
Chr02	21739929	21740894	Unknown_repeat	Repeat
Chr02	21746593	21748104	DNA/TcMar	Repeat
Chr02	21748105	21748783	RC/Helitron	Repeat
Chr02	21748814	21748973	Unknown_repeat	Repeat
Chr02	21748974	21749206	LTR/Unknown	Repeat
Chr02	21749207	21749257	Unknown_repeat	Repeat
Chr02	21749277	21749408	Unknown_repeat	Repeat
Chr02	21749405	21749896	Unknown_repeat	Repeat
Chr02	21749762	21750039	LTR/Copia	Repeat
Chr02	21750040	21750426	Unknown_repeat	Repeat
Chr02	21750427	21751771	DNA/TcMar	Repeat
Chr02	21751772	21752109	Unknown_repeat	Repeat
Chr02	21752099	21752190	Unknown_repeat	Repeat
Chr02	21752191	21752343	LTR/Unknown	Repeat
Chr02	21752308	21752423	Unknown_repeat	Repeat
Chr02	21752344	21752370	Unknown_repeat	Repeat
Chr02	21752435	21752767	Unknown_repeat	Repeat
Chr02	21752768	21758040	DNA/EnSpm-Plavaka	Repeat
Chr02	21757838	21758131	DNA/EnSpm-Plavaka	Repeat
Chr02	21758120	21758531	DNA/EnSpm-Plavaka	Repeat
Chr02	21758484	21758549	LTR/Copia	Repeat
Chr02	21758494	21758569	LTR/Gypsy	Repeat
Chr02	21758504	21758539	Unknown_repeat	Repeat
Chr02	21758540	21758616	LTR/Gypsy	Repeat
Chr02	21758585	21758683	LTR/Gypsy	Repeat
Chr02	21758627	21758719	LTR/Copia	Repeat
Chr02	21758670	21761528	DNA/EnSpm-Plavaka	Repeat
Chr02	21758684	21758695	Unknown_repeat	Repeat
Chr02	21759061	21759462	TE_gene_Bm02g003420	TE_Gene
Chr02	21761526	21761871	Unknown_repeat	Repeat
Chr02	21761785	21761931	LTR/Gypsy	Repeat
Chr02	21761864	21762166	Unknown_repeat	Repeat
Chr02	21762175	21762248	Unknown_repeat	Repeat
Chr02	21762208	21762330	RC/Helitron	Repeat
Chr02	21762343	21762448	LTR/Unknown	Repeat
Chr02	21762449	21762602	Unknown_repeat	Repeat
Chr02	21762546	21762687	Unknown_repeat	Repeat
Chr02	21762626	21762740	Unknown_repeat	Repeat
Chr02	21762688	21762738	LTR/Unknown	Repeat
Chr02	21762788	21762842	LTR/Gypsy	Repeat
Chr02	21762856	21762918	LTR/Unknown	Repeat
Chr02	21762911	21763123	Unknown_repeat	Repeat
Chr02	21763100	21763258	LTR/Unknown	Repeat
Chr02	21763216	21763283	LTR/Gypsy	Repeat
Chr02	21763245	21763362	RC/Helitron	Repeat
Chr02	21763305	21763373	Unknown_repeat	Repeat
Chr02	21763374	21763605	LTR/Unknown	Repeat
Chr02	21763411	21763607	Unknown_repeat	Repeat
Chr02	21763651	21763759	RC/Helitron	Repeat
Chr02	21763760	21763912	LTR/Unknown	Repeat
Chr02	21763807	21763927	Unknown_repeat	Repeat
Chr02	21764212	21764256	Unknown_repeat	Repeat
Chr02	21764257	21764482	LTR/Unknown	Repeat
Chr02	21764382	21764483	Unknown_repeat	Repeat
Chr02	21764533	21764578	LTR/Gypsy	Repeat
Chr02	21764632	21764863	Unknown_repeat	Repeat
Chr02	21764852	21764989	LTR/Unknown	Repeat
Chr02	21765060	21765326	LTR/Unknown	Repeat
Chr02	21765121	21765249	Unknown_repeat	Repeat
Chr02	21765190	21765342	Unknown_repeat	Repeat
Chr02	21765327	21765496	Unknown_repeat	Repeat
Chr02	21765505	21765709	Unknown_repeat	Repeat
Chr02	21765698	21765845	LTR/Unknown	Repeat
Chr02	21765818	21765864	LTR/Gypsy	Repeat
Chr02	21765826	21765944	Unknown_repeat	Repeat
Chr02	21765846	21765997	Unknown_repeat	Repeat
Chr02	21766215	21766226	Unknown_repeat	Repeat
Chr02	21766227	21766552	LTR/Gypsy	Repeat
Chr02	21766480	21766623	Unknown_repeat	Repeat
Chr02	21766744	21766868	LTR/Gypsy	Repeat
Chr02	21766883	21767163	LTR/Copia	Repeat
Chr02	21767329	21768109	Unknown_repeat	Repeat
Chr02	21768115	21768358	Unknown_repeat	Repeat
Chr02	21768369	21768493	Unknown_repeat	Repeat
Chr02	21768523	21768563	LTR/Unknown	Repeat
Chr02	21768564	21768700	Unknown_repeat	Repeat
Chr02	21768701	21768901	LTR/Unknown	Repeat
Chr02	21768909	21769672	Unknown_repeat	Repeat
Chr02	21769691	21769882	Unknown_repeat	Repeat
Chr02	21769887	21770760	Unknown_repeat	Repeat
Chr02	21770787	21770958	LTR/Unknown	Repeat
Chr02	21770966	21771221	Unknown_repeat	Repeat
Chr02	21771231	21771366	Unknown_repeat	Repeat
Chr02	21771393	21771589	Unknown_repeat	Repeat
Chr02	21771590	21771867	LTR/Copia	Repeat
Chr02	21771922	21773668	Unknown_repeat	Repeat
Chr02	21775044	21781575	LTR/Gypsy	Repeat
Chr02	21781545	21781588	LTR/Gypsy	Repeat
Chr02	21781582	21781745	Unknown_repeat	Repeat
Chr02	21781786	21782002	Unknown_repeat	Repeat
Chr02	21782086	21782166	LTR/Gypsy	Repeat
Chr02	21782095	21782640	Unknown_repeat	Repeat
Chr02	21782620	21782903	Unknown_repeat	Repeat
Chr02	21782915	21783074	LTR/Gypsy	Repeat
Chr02	21783095	21783169	Unknown_repeat	Repeat
Chr02	21783170	21783283	Unknown_repeat	Repeat
Chr02	21783297	21785730	Unknown_repeat	Repeat
Chr02	21785207	21785838	LTR/Gypsy	Repeat
Chr02	21785921	21785955	LTR/Unknown	Repeat
Chr02	21786050	21786097	LTR/Gypsy	Repeat
Chr02	21786100	21786609	LTR/Gypsy	Repeat
Chr02	21786568	21787035	RC/Helitron	Repeat
Chr02	21787082	21787478	RC/Helitron	Repeat
Chr02	21787343	21788026	Unknown_repeat	Repeat
Chr02	21788087	21788227	Unknown_repeat	Repeat
Chr02	21788297	21790665	Unknown_repeat	Repeat
Chr02	21790317	21790776	LTR/Gypsy	Repeat
Chr02	21790778	21793017	Unknown_repeat	Repeat
Chr02	21793020	21793142	DNA/EnSpm-Plavaka	Repeat
Chr02	21793136	21793849	DNA/EnSpm-Plavaka	Repeat
Chr02	21793901	21794557	DNA/EnSpm-Plavaka	Repeat
Chr02	21794616	21794859	DNA/EnSpm-Plavaka	Repeat
Chr02	21795100	21802551	DNA/EnSpm-Plavaka	Repeat
Chr02	21802550	21803037	Unknown_repeat	Repeat
Chr02	21803074	21804084	Unknown_repeat	Repeat
Chr02	21803647	21804658	LTR/Unknown	Repeat
Chr02	21804277	21804783	Unknown_repeat	Repeat
Chr02	21804784	21804810	Unknown_repeat	Repeat
Chr02	21804811	21814306	LTR/Gypsy	Repeat
Chr02	21814305	21814693	Unknown_repeat	Repeat
Chr02	21814307	21814623	Unknown_repeat	Repeat
Chr02	21814694	21814857	LTR/Unknown	Repeat
Chr02	21814797	21815835	Unknown_repeat	Repeat
Chr02	21815405	21816485	LTR/Unknown	Repeat
Chr02	21815983	21816657	Unknown_repeat	Repeat
Chr02	21816427	21816559	Unknown_repeat	Repeat
Chr02	21816560	21816847	LTR/Gypsy	Repeat
Chr02	21816836	21816961	DNA/EnSpm-Plavaka	Repeat
Chr02	21816841	21817126	DNA/EnSpm-Plavaka	Repeat
Chr02	21817063	21817197	Unknown_repeat	Repeat
Chr02	21817201	21817237	Unknown_repeat	Repeat
Chr02	21817240	21820821	DNA/EnSpm-Plavaka	Repeat
Chr02	21820822	21821001	Simple_repeat	Repeat
Chr02	21821002	21821396	DNA/EnSpm-Plavaka	Repeat
Chr02	21821433	21821615	DNA/EnSpm-Plavaka	Repeat
Chr02	21821549	21821624	DNA/EnSpm-Plavaka	Repeat
Chr02	21821568	21825291	DNA/EnSpm-Plavaka	Repeat
Chr02	21825291	21826888	DNA/EnSpm-Plavaka	Repeat
Chr02	21826877	21830989	DNA/EnSpm-Plavaka	Repeat
Chr02	21830992	21831084	LTR/Unknown	Repeat
Chr02	21831043	21831124	LTR/Unknown	Repeat
Chr02	21831087	21831456	DNA/EnSpm-Plavaka	Repeat
Chr02	21831679	21832690	DNA/EnSpm-Plavaka	Repeat
Chr02	21832655	21832723	Unknown_repeat	Repeat
Chr02	21832694	21832833	Unknown_repeat	Repeat
Chr02	21832838	21833556	DNA/EnSpm-Plavaka	Repeat
Chr02	21833557	21835533	Unknown_repeat	Repeat
Chr02	21835599	21835760	Unknown_repeat	Repeat
Chr02	21835813	21836295	Unknown_repeat	Repeat
Chr02	21836320	21836765	Unknown_repeat	Repeat
Chr02	21836766	21837243	LTR/Copia	Repeat
Chr02	21837085	21837794	LTR/Copia	Repeat
Chr02	21837795	21839313	LTR/Copia	Repeat
Chr02	21839314	21839361	LTR/Copia	Repeat
Chr02	21839415	21839796	LTR/Copia	Repeat
Chr02	21839808	21841460	LTR/Copia	Repeat
Chr02	21841471	21841899	Unknown_repeat	Repeat
Chr02	21841919	21842102	Unknown_repeat	Repeat
Chr02	21841963	21843050	RC/Helitron	Repeat
Chr02	21842998	21843397	LTR/Gypsy	Repeat
Chr02	21843156	21845599	Unknown_repeat	Repeat
Chr02	21845576	21845802	Unknown_repeat	Repeat
Chr02	21845816	21846021	LTR/Gypsy	Repeat
Chr02	21846039	21846488	Unknown_repeat	Repeat
Chr02	21846476	21846790	LTR/Copia	Repeat
Chr02	21846532	21846838	Unknown_repeat	Repeat
Chr02	21846765	21847414	LTR/Copia	Repeat
Chr02	21847287	21847502	Unknown_repeat	Repeat
Chr02	21847475	21847672	LTR/Gypsy	Repeat
Chr02	21847694	21849075	Unknown_repeat	Repeat
Chr02	21849080	21855670	RC/Helitron	Repeat
Chr02	21855629	21855765	LTR/Gypsy	Repeat
Chr02	21855775	21856960	Unknown_repeat	Repeat
Chr02	21856962	21861871	RC/Helitron	Repeat
Chr02	21861872	21862822	RC/Helitron	Repeat
Chr02	21862824	21864669	DNA/TcMar	Repeat
Chr02	21864671	21865009	RC/Helitron	Repeat
Chr02	21864967	21866230	LTR/Gypsy	Repeat
Chr02	21866237	21866249	Unknown_repeat	Repeat
Chr02	21866250	21866353	Unknown_repeat	Repeat
Chr02	21866354	21866364	Unknown_repeat	Repeat
Chr02	21866424	21866567	Unknown_repeat	Repeat
Chr02	21866574	21866915	Unknown_repeat	Repeat
Chr02	21866916	21867238	LTR/Gypsy	Repeat
Chr02	21867065	21867390	LTR/Gypsy	Repeat
Chr02	21867393	21867474	Unknown_repeat	Repeat
Chr02	21867475	21867671	LTR/Unknown	Repeat
Chr02	21867614	21867691	Unknown_repeat	Repeat
Chr02	21867675	21867775	LTR/Gypsy	Repeat
Chr02	21867699	21867819	Unknown_repeat	Repeat
Chr02	21867892	21867937	Simple_repeat	Repeat
Chr02	21868354	21868403	Simple_repeat	Repeat
Chr02	21868958	21869348	Unknown_repeat	Repeat
Chr02	21869309	21869819	RC/Helitron	Repeat
Chr02	21869813	21870409	RC/Helitron	Repeat
Chr02	21870430	21871159	Unknown_repeat	Repeat
Chr02	21871226	21872103	RC/Helitron	Repeat
Chr02	21872473	21872574	DNA/TcMar	Repeat
Chr02	21872574	21873712	DNA/TcMar	Repeat
Chr02	21873711	21873800	DNA/TcMar	Repeat
Chr02	21873801	21873832	Simple_repeat	Repeat
Chr02	21873833	21876466	DNA/TcMar	Repeat
Chr02	21879328	21880499	DNA/TcMar	Repeat
Chr02	21881830	21882297	LTR/Copia	Repeat
Chr02	21882432	21884865	LTR/Copia	Repeat
Chr02	21884896	21884975	RC/Helitron	Repeat
Chr02	21884945	21884983	Unknown_repeat	Repeat
Chr02	21884975	21885528	Unknown_repeat	Repeat
Chr02	21885787	21886105	DNA/Unknown	Repeat
Chr02	21885856	21886622	DNA/TcMar	Repeat
Chr02	21886623	21887217	DNA/TcMar	Repeat
Chr02	21887314	21887367	Low_complexity	Repeat
Chr02	21888166	21888285	DNA/EnSpm-Plavaka	Repeat
Chr02	21888628	21888718	DNA/EnSpm-Plavaka	Repeat
Chr02	21889464	21889720	DNA/EnSpm-Plavaka	Repeat
Chr02	21889721	21889857	LTR/Unknown	Repeat
Chr02	21889861	21889989	DNA/EnSpm-Plavaka	Repeat
Chr02	21890022	21890297	LTR/Gypsy	Repeat
Chr02	21890301	21890391	LTR/Gypsy	Repeat
Chr02	21890392	21893062	DNA/EnSpm-Plavaka	Repeat
Chr02	21892946	21893760	LINE/L1	Repeat
Chr02	21893767	21894015	Unknown_repeat	Repeat
Chr02	21893834	21894501	DNA/EnSpm-Plavaka	Repeat
Chr02	21894227	21894726	DNA/EnSpm-Plavaka	Repeat
Chr02	21894716	21898275	DNA/EnSpm-Plavaka	Repeat
Chr02	21898282	21898323	Unknown_repeat	Repeat
Chr02	21898327	21898521	LTR/Gypsy	Repeat
Chr02	21898504	21898550	Unknown_repeat	Repeat
Chr02	21898512	21899395	LTR/Copia	Repeat
Chr02	21899205	21899910	Unknown_repeat	Repeat
Chr02	21899872	21899950	Unknown_repeat	Repeat
Chr02	21899951	21900114	LTR/Gypsy	Repeat
Chr02	21900115	21900285	LTR/Copia	Repeat
Chr02	21900143	21900543	Unknown_repeat	Repeat
Chr02	21901206	21901223	LTR/Gypsy	Repeat
Chr02	21901224	21901348	Unknown_repeat	Repeat
Chr02	21901256	21901549	Unknown_repeat	Repeat
Chr02	21901349	21901431	LTR/Gypsy	Repeat
Chr02	21901464	21901563	Unknown_repeat	Repeat
Chr02	21901554	21902602	LTR/Gypsy	Repeat
Chr02	21902603	21902867	Unknown_repeat	Repeat
Chr02	21902868	21902972	LTR/Gypsy	Repeat
Chr02	21902976	21905447	LTR/Gypsy	Repeat
Chr02	21905430	21905583	Unknown_repeat	Repeat
Chr02	21905469	21906124	LTR/Copia	Repeat
Chr02	21905744	21906125	Unknown_repeat	Repeat
Chr02	21906132	21906831	Unknown_repeat	Repeat
Chr02	21906781	21907036	Unknown_repeat	Repeat
Chr02	21906854	21907046	LTR/Gypsy	Repeat
Chr02	21907024	21907190	LTR/Copia	Repeat
Chr02	21907189	21907813	Unknown_repeat	Repeat
Chr02	21908006	21909770	DNA/EnSpm-Plavaka	Repeat
Chr02	21909810	21909896	Unknown_repeat	Repeat
Chr02	21909899	21910083	LTR/Unknown	Repeat
Chr02	21910027	21911283	Unknown_repeat	Repeat
Chr02	21911320	21912832	DNA/TcMar	Repeat
Chr02	21912848	21913377	Unknown_repeat	Repeat
Chr02	21913379	21913558	Unknown_repeat	Repeat
Chr02	21913569	21914043	LTR/Gypsy	Repeat
Chr02	21917652	21917786	Simple_repeat	Repeat
Chr02	21917836	21917859	Unknown_repeat	Repeat
Chr02	21917860	21917887	Unknown_repeat	Repeat
Chr02	21917892	21917990	Simple_repeat	Repeat
Chr02	21917991	21918041	Unknown_repeat	Repeat
Chr02	21918042	21918052	LTR/Copia	Repeat
Chr02	21919004	21919025	Simple_repeat	Repeat
Chr02	21920701	21923034	DNA/EnSpm-Plavaka	Repeat
Chr02	21922719	21923273	Unknown_repeat	Repeat
Chr02	21923276	21930516	DNA/EnSpm-Plavaka	Repeat
Chr02	21930613	21930720	Unknown_repeat	Repeat
Chr02	21930881	21931178	Unknown_repeat	Repeat
Chr02	21931230	21932367	DNA/EnSpm-Plavaka	Repeat
Chr02	21932371	21932545	Unknown_repeat	Repeat
Chr02	21932504	21937121	DNA/EnSpm-Plavaka	Repeat
Chr02	21936909	21937622	Unknown_repeat	Repeat
Chr02	21940332	21941731	DNA/EnSpm-Plavaka	Repeat
Chr02	21941519	21946166	DNA/EnSpm-Plavaka	Repeat
Chr02	21946121	21950305	DNA/EnSpm-Plavaka	Repeat
Chr02	21950352	21953597	LTR/Copia	Repeat
Chr02	21954007	21955757	LTR/Unknown	Repeat
Chr02	21955825	21955968	LTR/Copia	Repeat
Chr02	21967230	21967270	Simple_repeat	Repeat
Chr02	21968113	21968229	LTR/Copia	Repeat
Chr02	21968329	21968603	Unknown_repeat	Repeat
Chr02	21968338	21968811	LTR/Gypsy	Repeat
Chr02	21968718	21969044	Unknown_repeat	Repeat
Chr02	21969267	21969380	Unknown_repeat	Repeat
Chr02	21969475	21972258	LTR/Gypsy	Repeat
Chr02	21970033	21972623	LTR/Gypsy	Repeat
Chr02	21972739	21978859	LTR/Gypsy	Repeat
Chr02	21978861	21978961	LTR/Copia	Repeat
Chr02	21978985	21979396	Unknown_repeat	Repeat
Chr02	21979365	21979850	Unknown_repeat	Repeat
Chr02	21979954	21980207	Unknown_repeat	Repeat
Chr02	21980269	21980396	Unknown_repeat	Repeat
Chr02	21982279	21982703	LTR/Gypsy	Repeat
Chr02	21982574	21982923	Unknown_repeat	Repeat
Chr02	21982730	21983185	LTR/Gypsy	Repeat
Chr02	21983184	21987410	LTR/Gypsy	Repeat
Chr02	21987411	21987899	LTR/Gypsy	Repeat
Chr02	21987900	21987931	LTR/Gypsy	Repeat
Chr02	21987941	21988161	LTR/Gypsy	Repeat
Chr02	21988162	21988644	LTR/Unknown	Repeat
Chr02	21988707	21990363	LTR/Gypsy	Repeat
Chr02	21990364	21990931	Unknown_repeat	Repeat
Chr02	21990924	21991070	Unknown_repeat	Repeat
Chr02	21991035	21991082	LTR/Unknown	Repeat
Chr02	21991072	21991253	Unknown_repeat	Repeat
Chr02	21991178	21991618	LTR/Unknown	Repeat
Chr02	21991493	22000473	LTR/Gypsy	Repeat
Chr02	22000383	22001468	Unknown_repeat	Repeat
Chr02	22001458	22001598	Unknown_repeat	Repeat
Chr02	22001605	22001771	Unknown_repeat	Repeat
Chr02	22001703	22002147	LTR/Unknown	Repeat
Chr02	22002148	22005251	LTR/Gypsy	Repeat
Chr02	22005252	22005799	LTR/Unknown	Repeat
Chr02	22005831	22006512	DNA/EnSpm-Plavaka	Repeat
Chr02	22006517	22006646	Unknown_repeat	Repeat
Chr02	22006651	22007376	DNA/EnSpm-Plavaka	Repeat
Chr02	22007428	22007683	DNA/EnSpm-Plavaka	Repeat
Chr02	22007903	22008260	DNA/EnSpm-Plavaka	Repeat
Chr02	22008261	22008352	LTR/Unknown	Repeat
Chr02	22008353	22014608	DNA/EnSpm-Plavaka	Repeat
Chr02	22014607	22016444	DNA/EnSpm-Plavaka	Repeat
Chr02	22016449	22016705	DNA/EnSpm-Plavaka	Repeat
Chr02	22016709	22016746	Simple_repeat	Repeat
Chr02	22016748	22017116	Unknown_repeat	Repeat
Chr02	22017046	22021552	DNA/EnSpm-Plavaka	Repeat
Chr02	22021722	22022978	DNA/EnSpm-Plavaka	Repeat
Chr02	22022977	22024462	DNA/EnSpm-Plavaka	Repeat
Chr02	22024460	22024850	Unknown_repeat	Repeat
Chr02	22024848	22025209	DNA/EnSpm-Plavaka	Repeat
Chr02	22025258	22028041	DNA/EnSpm-Plavaka	Repeat
Chr02	22028042	22028268	LTR/Gypsy	Repeat
Chr02	22028045	22028114	LTR/Unknown	Repeat
Chr02	22028115	22028398	LTR/Unknown	Repeat
Chr02	22028174	22028571	Unknown_repeat	Repeat
Chr02	22028334	22028442	Unknown_repeat	Repeat
Chr02	22028443	22029417	LTR/Unknown	Repeat
Chr02	22029427	22030139	LTR/Unknown	Repeat
Chr02	22029992	22030034	Unknown_repeat	Repeat
Chr02	22030035	22030246	LTR/Gypsy	Repeat
Chr02	22030245	22030410	LTR/Copia	Repeat
Chr02	22030247	22030257	Unknown_repeat	Repeat
Chr02	22030411	22034967	DNA/EnSpm-Plavaka	Repeat
Chr02	22034970	22035020	LTR/Unknown	Repeat
Chr02	22035021	22035102	LTR/Unknown	Repeat
Chr02	22035063	22035458	DNA/EnSpm-Plavaka	Repeat
Chr02	22035652	22035890	DNA/EnSpm-Plavaka	Repeat
Chr02	22035950	22036187	DNA/EnSpm-Plavaka	Repeat
Chr02	22036188	22036525	LTR/Gypsy	Repeat
Chr02	22036526	22036602	DNA/EnSpm-Plavaka	Repeat
Chr02	22036599	22036629	Unknown_repeat	Repeat
Chr02	22036628	22036685	Unknown_repeat	Repeat
Chr02	22036655	22036726	Unknown_repeat	Repeat
Chr02	22036731	22037453	DNA/EnSpm-Plavaka	Repeat
Chr02	22037459	22037868	LTR/Gypsy	Repeat
Chr02	22039625	22042213	Unknown_repeat	Repeat
Chr02	22042070	22044845	Unknown_repeat	Repeat
Chr02	22044680	22051822	RC/Helitron	Repeat
Chr02	22051826	22052208	RC/Helitron	Repeat
Chr02	22052210	22053919	RC/Helitron	Repeat
Chr02	22053304	22054794	Unknown_repeat	Repeat
Chr02	22054785	22056004	Unknown_repeat	Repeat
Chr02	22055801	22064617	RC/Helitron	Repeat
Chr02	22065717	22065851	DNA/TcMar	Repeat
Chr02	22067551	22068396	gene_Bm02g003430	Gene
Chr02	22068939	22069204	DNA/Unknown	Repeat
Chr02	22069174	22070054	DNA/TcMar	Repeat
Chr02	22070152	22070445	LTR/Unknown	Repeat
Chr02	22070447	22070738	LTR/Copia	Repeat
Chr02	22070844	22070900	LTR/Copia	Repeat
Chr02	22070917	22071165	LTR/Copia	Repeat
Chr02	22071234	22071496	LTR/Copia	Repeat
Chr02	22071496	22071670	LTR/Copia	Repeat
Chr02	22071669	22072053	LTR/Copia	Repeat
Chr02	22072060	22073847	LTR/Copia	Repeat
Chr02	22073864	22074410	LTR/Copia	Repeat
Chr02	22074389	22074862	LTR/Copia	Repeat
Chr02	22074863	22075152	LTR/Unknown	Repeat
Chr02	22081749	22083266	DNA/TcMar	Repeat
Chr02	22083953	22084890	Unknown_repeat	Repeat
Chr02	22084950	22085166	Unknown_repeat	Repeat
Chr02	22085461	22085637	DNA/Unknown	Repeat
Chr02	22086218	22086567	LTR/Unknown	Repeat
Chr02	22086414	22086757	Unknown_repeat	Repeat
Chr02	22086558	22086780	Unknown_repeat	Repeat
Chr02	22086782	22090280	DNA/EnSpm-Plavaka	Repeat
Chr02	22090308	22090852	DNA/EnSpm-Plavaka	Repeat
Chr02	22090799	22091298	Unknown_repeat	Repeat
Chr02	22091314	22091537	Unknown_repeat	Repeat
Chr02	22091514	22092271	DNA/EnSpm-Plavaka	Repeat
Chr02	22092272	22094412	DNA/EnSpm-Plavaka	Repeat
Chr02	22094421	22098077	DNA/EnSpm-Plavaka	Repeat
Chr02	22098084	22101770	DNA/EnSpm-Plavaka	Repeat
Chr02	22101816	22105000	DNA/EnSpm-Plavaka	Repeat
Chr02	22104792	22106197	DNA/EnSpm-Plavaka	Repeat
Chr02	22106202	22106751	DNA/EnSpm-Plavaka	Repeat
Chr02	22106337	22107836	DNA/EnSpm-Plavaka	Repeat
Chr02	22107837	22110607	DNA/EnSpm-Plavaka	Repeat
Chr02	22110634	22110891	Unknown_repeat	Repeat
Chr02	22110935	22111057	Unknown_repeat	Repeat
Chr02	22110976	22114599	DNA/EnSpm-Plavaka	Repeat
Chr02	22114613	22115208	Unknown_repeat	Repeat
Chr02	22115323	22116846	DNA/EnSpm-Plavaka	Repeat
Chr02	22116993	22117187	DNA/EnSpm-Plavaka	Repeat
Chr02	22117230	22117324	Unknown_repeat	Repeat
Chr02	22117325	22117522	LTR/Unknown	Repeat
Chr02	22117554	22117828	Unknown_repeat	Repeat
Chr02	22118395	22118910	Unknown_repeat	Repeat
Chr02	22119038	22119159	Unknown_repeat	Repeat
Chr02	22119174	22121976	DNA/EnSpm-Plavaka	Repeat
Chr02	22121967	22123057	DNA/TcMar	Repeat
Chr02	22123065	22123391	LTR/Gypsy	Repeat
Chr02	22123399	22126499	DNA/EnSpm-Plavaka	Repeat
Chr02	22126503	22126653	DNA/EnSpm-Plavaka	Repeat
Chr02	22126652	22128653	DNA/EnSpm-Plavaka	Repeat
Chr02	22128657	22130500	LTR/Gypsy	Repeat
Chr02	22130501	22133833	LTR/Gypsy	Repeat
Chr02	22133834	22135234	DNA/EnSpm-Plavaka	Repeat
Chr02	22135184	22139792	DNA/EnSpm-Plavaka	Repeat
Chr02	22139635	22140803	DNA/EnSpm-Plavaka	Repeat
Chr02	22140815	22140900	Unknown_repeat	Repeat
Chr02	22140906	22141244	Unknown_repeat	Repeat
Chr02	22141259	22141433	Unknown_repeat	Repeat
Chr02	22141382	22141581	DNA/EnSpm-Plavaka	Repeat
Chr02	22141440	22141740	LTR/Gypsy	Repeat
Chr02	22141741	22141774	Simple_repeat	Repeat
Chr02	22141775	22141861	LTR/Gypsy	Repeat
Chr02	22141900	22142441	LTR/Copia	Repeat
Chr02	22147004	22147564	gene_Bm02g003440	Gene
Chr02	22147577	22150888	gene_Bm02g003450	Gene
Chr02	22152363	22152387	Simple_repeat	Repeat
Chr02	22152401	22152430	Low_complexity	Repeat
Chr02	22152854	22154059	gene_Bm02g003460	Gene
Chr02	22155627	22155928	DNA/TcMar	Repeat
Chr02	22156424	22156792	gene_Bm02g003470	Gene
Chr02	22158690	22159461	DNA/TcMar	Repeat
Chr02	22159462	22159644	LTR/Unknown	Repeat
Chr02	22159764	22159867	LTR/Unknown	Repeat
Chr02	22159973	22160125	Unknown_repeat	Repeat
Chr02	22160077	22160186	LTR/Unknown	Repeat
Chr02	22160188	22160691	DNA/TcMar	Repeat
Chr02	22161334	22163201	DNA/EnSpm-Plavaka	Repeat
Chr02	22163231	22163521	DNA/EnSpm-Plavaka	Repeat
Chr02	22163435	22164122	Unknown_repeat	Repeat
Chr02	22163951	22165110	DNA/EnSpm-Plavaka	Repeat
Chr02	22165118	22165164	DNA/EnSpm-Plavaka	Repeat
Chr02	22165167	22168473	DNA/EnSpm-Plavaka	Repeat
Chr02	22168463	22168559	DNA/EnSpm-Plavaka	Repeat
Chr02	22168565	22168830	Unknown_repeat	Repeat
Chr02	22168837	22172279	DNA/EnSpm-Plavaka	Repeat
Chr02	22172246	22172466	Unknown_repeat	Repeat
Chr02	22172479	22172947	DNA/EnSpm-Plavaka	Repeat
Chr02	22172896	22172978	Unknown_repeat	Repeat
Chr02	22172927	22174595	DNA/EnSpm-Plavaka	Repeat
Chr02	22174769	22174949	Unknown_repeat	Repeat
Chr02	22175962	22176108	DNA/TcMar	Repeat
Chr02	22176112	22176720	DNA/TcMar	Repeat
Chr02	22177569	22178827	Unknown_repeat	Repeat
Chr02	22179616	22179892	DNA/EnSpm-Plavaka	Repeat
Chr02	22183263	22184063	Unknown_repeat	Repeat
Chr02	22184605	22184957	Unknown_repeat	Repeat
Chr02	22186001	22186047	DNA/Unknown	Repeat
Chr02	22186449	22186535	Unknown_repeat	Repeat
Chr02	22188419	22188443	Simple_repeat	Repeat
Chr02	22190207	22191799	DNA/EnSpm-Plavaka	Repeat
Chr02	22192088	22192220	Unknown_repeat	Repeat
Chr02	22192166	22192279	DNA/TcMar	Repeat
Chr02	22192280	22192733	DNA/TcMar	Repeat
Chr02	22192734	22193571	DNA/TcMar	Repeat
Chr02	22194045	22194500	DNA/EnSpm-Plavaka	Repeat
Chr02	22194709	22194849	Unknown_repeat	Repeat
Chr02	22195182	22195297	Unknown_repeat	Repeat
Chr02	22195300	22197047	Unknown_repeat	Repeat
Chr02	22197058	22197254	LTR/Unknown	Repeat
Chr02	22197257	22197350	Unknown_repeat	Repeat
Chr02	22197391	22197592	DNA/EnSpm-Plavaka	Repeat
Chr02	22197743	22198214	DNA/EnSpm-Plavaka	Repeat
Chr02	22198481	22198872	LTR/Gypsy	Repeat
Chr02	22198924	22199292	LTR/Gypsy	Repeat
Chr02	22199304	22199856	LTR/Gypsy	Repeat
Chr02	22199857	22200091	DNA/EnSpm-Plavaka	Repeat
Chr02	22200075	22200284	Unknown_repeat	Repeat
Chr02	22200288	22200831	DNA/EnSpm-Plavaka	Repeat
Chr02	22200419	22200922	DNA/EnSpm-Plavaka	Repeat
Chr02	22200747	22200988	Unknown_repeat	Repeat
Chr02	22200996	22201815	LINE/L1	Repeat
Chr02	22201824	22202163	Unknown_repeat	Repeat
Chr02	22202118	22202160	LTR/Copia	Repeat
Chr02	22202161	22202582	DNA/TcMar	Repeat
Chr02	22202583	22202609	LTR/Copia	Repeat
Chr02	22202609	22203036	DNA/TcMar	Repeat
Chr02	22203037	22203090	LTR/Copia	Repeat
Chr02	22203042	22204139	DNA/EnSpm-Plavaka	Repeat
Chr02	22204197	22205198	DNA/EnSpm-Plavaka	Repeat
Chr02	22205202	22205480	LTR/Gypsy	Repeat
Chr02	22205518	22205966	DNA/EnSpm-Plavaka	Repeat
Chr02	22205979	22206178	LTR/Unknown	Repeat
Chr02	22206239	22206466	DNA/EnSpm-Plavaka	Repeat
Chr02	22208524	22208952	gene_Bm02g003480	Gene
Chr02	22209040	22209267	DNA/TcMar	Repeat
Chr02	22210319	22210357	Simple_repeat	Repeat
Chr02	22211145	22211843	gene_Bm02g003490	Gene
Chr02	22212317	22212599	Unknown_repeat	Repeat
Chr02	22212875	22212929	Unknown_repeat	Repeat
Chr02	22213319	22214491	DNA/TcMar	Repeat
Chr02	22214592	22214763	DNA/TcMar	Repeat
Chr02	22215561	22215603	Simple_repeat	Repeat
Chr02	22215928	22215998	Unknown_repeat	Repeat
Chr02	22216002	22219407	LTR/Gypsy	Repeat
Chr02	22219408	22220833	LTR/Gypsy	Repeat
Chr02	22220834	22221051	LTR/Gypsy	Repeat
Chr02	22221055	22221475	LTR/Gypsy	Repeat
Chr02	22223238	22223286	Unknown_repeat	Repeat
Chr02	22223288	22223504	LTR/Gypsy	Repeat
Chr02	22227451	22227578	LTR/Copia	Repeat
Chr02	22227844	22228141	LTR/Copia	Repeat
Chr02	22228707	22229325	LTR/Copia	Repeat
Chr02	22229616	22229786	LTR/Copia	Repeat
Chr02	22230760	22230860	DNA/TcMar	Repeat
Chr02	22230866	22231109	DNA/TcMar	Repeat
Chr02	22231197	22231217	Simple_repeat	Repeat
Chr02	22232702	22233118	Unknown_repeat	Repeat
Chr02	22233088	22233136	DNA/Harbinger	Repeat
Chr02	22233121	22233260	Unknown_repeat	Repeat
Chr02	22233259	22233913	Unknown_repeat	Repeat
Chr02	22234219	22236014	DNA/EnSpm-Plavaka	Repeat
Chr02	22235578	22236417	DNA/EnSpm-Plavaka	Repeat
Chr02	22236436	22236653	Unknown_repeat	Repeat
Chr02	22236623	22240055	DNA/EnSpm-Plavaka	Repeat
Chr02	22240062	22240325	Unknown_repeat	Repeat
Chr02	22240370	22250273	DNA/EnSpm-Plavaka	Repeat
Chr02	22250227	22250982	Unknown_repeat	Repeat
Chr02	22251480	22251528	LTR/Unknown	Repeat
Chr02	22251530	22252545	LTR/Copia	Repeat
Chr02	22252554	22252661	LTR/Unknown	Repeat
Chr02	22252564	22252703	Unknown_repeat	Repeat
Chr02	22252705	22252778	Unknown_repeat	Repeat
Chr02	22252795	22252912	LTR/Unknown	Repeat
Chr02	22252847	22253257	Unknown_repeat	Repeat
Chr02	22253259	22257436	LTR/Gypsy	Repeat
Chr02	22257435	22258052	LTR/Gypsy	Repeat
Chr02	22257838	22258131	Unknown_repeat	Repeat
Chr02	22257927	22258421	Unknown_repeat	Repeat
Chr02	22258285	22258507	LTR/Gypsy	Repeat
Chr02	22258338	22258620	LTR/Unknown	Repeat
Chr02	22258621	22258704	Unknown_repeat	Repeat
Chr02	22258705	22258862	LTR/Unknown	Repeat
Chr02	22258879	22259007	LTR/Unknown	Repeat
Chr02	22258911	22259424	Unknown_repeat	Repeat
Chr02	22259038	22262258	LTR/Gypsy	Repeat
Chr02	22262290	22264497	LTR/Gypsy	Repeat
Chr02	22264498	22266955	LTR/Gypsy	Repeat
Chr02	22266958	22270363	LTR/Gypsy	Repeat
Chr02	22269987	22270626	Unknown_repeat	Repeat
Chr02	22270371	22271008	LTR/Unknown	Repeat
Chr02	22271009	22271425	Unknown_repeat	Repeat
Chr02	22271401	22272019	LTR/Gypsy	Repeat
Chr02	22272020	22272179	Unknown_repeat	Repeat
Chr02	22272181	22272254	Unknown_repeat	Repeat
Chr02	22272324	22272716	Unknown_repeat	Repeat
Chr02	22272421	22272764	LTR/Unknown	Repeat
Chr02	22272758	22274310	LTR/Copia	Repeat
Chr02	22274311	22274855	LTR/Copia	Repeat
Chr02	22274929	22275042	Unknown_repeat	Repeat
Chr02	22275211	22275299	LTR/Unknown	Repeat
Chr02	22275399	22275517	LTR/Unknown	Repeat
Chr02	22275522	22277015	DNA/EnSpm-Plavaka	Repeat
Chr02	22280084	22280611	Unknown_repeat	Repeat
Chr02	22280656	22285619	DNA/EnSpm-Plavaka	Repeat
Chr02	22285620	22285680	Simple_repeat	Repeat
Chr02	22285681	22290146	DNA/EnSpm-Plavaka	Repeat
Chr02	22290093	22290341	DNA/EnSpm-Plavaka	Repeat
Chr02	22290141	22290280	DNA/EnSpm-Plavaka	Repeat
Chr02	22290281	22290411	Unknown_repeat	Repeat
Chr02	22290412	22298020	DNA/EnSpm-Plavaka	Repeat
Chr02	22298060	22298498	Unknown_repeat	Repeat
Chr02	22298511	22298787	LTR/Gypsy	Repeat
Chr02	22298948	22299119	DNA/EnSpm-Plavaka	Repeat
Chr02	22299190	22300327	LTR/Gypsy	Repeat
Chr02	22300283	22300438	Unknown_repeat	Repeat
Chr02	22300346	22300789	LTR/Gypsy	Repeat
Chr02	22300887	22301230	LTR/Gypsy	Repeat
Chr02	22301251	22301786	LTR/Gypsy	Repeat
Chr02	22301711	22301857	Unknown_repeat	Repeat
Chr02	22301810	22302175	Unknown_repeat	Repeat
Chr02	22302160	22302785	LTR/Gypsy	Repeat
Chr02	22302852	22303430	LTR/Gypsy	Repeat
Chr02	22303584	22304546	LTR/Gypsy	Repeat
Chr02	22304578	22305199	DNA/EnSpm-Plavaka	Repeat
Chr02	22305629	22306421	Unknown_repeat	Repeat
Chr02	22306560	22306667	DNA/EnSpm-Plavaka	Repeat
Chr02	22306580	22306679	Unknown_repeat	Repeat
Chr02	22307076	22307550	Unknown_repeat	Repeat
Chr02	22307557	22307787	DNA/TcMar	Repeat
Chr02	22307767	22308265	DNA/TcMar	Repeat
Chr02	22308266	22308536	DNA/EnSpm-Plavaka	Repeat
Chr02	22309060	22309237	DNA/EnSpm-Plavaka	Repeat
Chr02	22309721	22310267	Unknown_repeat	Repeat
Chr02	22309750	22310336	DNA/EnSpm-Plavaka	Repeat
Chr02	22310477	22311610	DNA/EnSpm-Plavaka	Repeat
Chr02	22311688	22313355	DNA/EnSpm-Plavaka	Repeat
Chr02	22313400	22313623	Unknown_repeat	Repeat
Chr02	22313567	22313716	LTR/Copia	Repeat
Chr02	22313725	22313820	LTR/Unknown	Repeat
Chr02	22313805	22314599	LTR/Unknown	Repeat
Chr02	22314611	22314887	Unknown_repeat	Repeat
Chr02	22315513	22316270	Unknown_repeat	Repeat
Chr02	22320365	22320415	Simple_repeat	Repeat
Chr02	22320427	22320543	Unknown_repeat	Repeat
Chr02	22320616	22320897	Unknown_repeat	Repeat
Chr02	22320811	22321234	Unknown_repeat	Repeat
Chr02	22322261	22322386	LTR/Gypsy	Repeat
Chr02	22322500	22323387	Unknown_repeat	Repeat
Chr02	22323672	22324214	LTR/Unknown	Repeat
Chr02	22324215	22324278	LTR/Copia	Repeat
Chr02	22324366	22324949	LTR/Unknown	Repeat
Chr02	22324950	22331988	DNA/EnSpm-Plavaka	Repeat
Chr02	22331966	22339794	DNA/EnSpm-Plavaka	Repeat
Chr02	22343019	22343416	Unknown_repeat	Repeat
Chr02	22343421	22345042	DNA/EnSpm-Plavaka	Repeat
Chr02	22344993	22345500	DNA/EnSpm-Plavaka	Repeat
Chr02	22345501	22345730	Unknown_repeat	Repeat
Chr02	22345700	22349723	DNA/EnSpm-Plavaka	Repeat
Chr02	22349598	22351606	DNA/EnSpm-Plavaka	Repeat
Chr02	22351606	22357534	DNA/EnSpm-Plavaka	Repeat
Chr02	22357546	22357700	Unknown_repeat	Repeat
Chr02	22357701	22358044	LTR/Copia	Repeat
Chr02	22358045	22358339	Unknown_repeat	Repeat
Chr02	22358341	22359255	Unknown_repeat	Repeat
Chr02	22359119	22360679	DNA/EnSpm-Plavaka	Repeat
Chr02	22361235	22365023	DNA/TcMar	Repeat
Chr02	22365020	22365124	DNA/TcMar	Repeat
Chr02	22365797	22365952	DNA/TcMar	Repeat
Chr02	22366223	22366642	gene_Bm02g003500	Gene
Chr02	22367052	22367373	RC/Helitron	Repeat
Chr02	22367388	22367589	Unknown_repeat	Repeat
Chr02	22368386	22368429	Simple_repeat	Repeat
Chr02	22368620	22368657	Simple_repeat	Repeat
Chr02	22368695	22368755	Low_complexity	Repeat
Chr02	22368814	22368934	Unknown_repeat	Repeat
Chr02	22368870	22368959	LTR/Gypsy	Repeat
Chr02	22368942	22369241	Unknown_repeat	Repeat
Chr02	22369238	22369249	Unknown_repeat	Repeat
Chr02	22369250	22369566	LTR/Gypsy	Repeat
Chr02	22369400	22369711	LTR/Gypsy	Repeat
Chr02	22369712	22369749	Unknown_repeat	Repeat
Chr02	22369775	22381910	DNA/EnSpm-Plavaka	Repeat
Chr02	22381903	22383122	DNA/EnSpm-Plavaka	Repeat
Chr02	22383178	22384354	DNA/EnSpm-Plavaka	Repeat
Chr02	22385233	22401619	DNA/EnSpm-Plavaka	Repeat
Chr02	22401715	22401967	DNA/Unknown	Repeat
Chr02	22401971	22404014	DNA/hAT	Repeat
Chr02	22404105	22404236	DNA/TcMar	Repeat
Chr02	22404247	22404501	DNA/TcMar	Repeat
Chr02	22404502	22404974	DNA/TcMar	Repeat
Chr02	22405045	22405361	LTR/Unknown	Repeat
Chr02	22405292	22405874	LTR/Copia	Repeat
Chr02	22405863	22406054	LTR/Copia	Repeat
Chr02	22406055	22406159	LTR/Copia	Repeat
Chr02	22406151	22408170	LTR/Copia	Repeat
Chr02	22408172	22408449	LTR/Copia	Repeat
Chr02	22408450	22409136	LTR/Copia	Repeat
Chr02	22409118	22409426	LTR/Copia	Repeat
Chr02	22409426	22409960	LTR/Copia	Repeat
Chr02	22409961	22410221	LTR/Unknown	Repeat
Chr02	22410216	22410244	LTR/Copia	Repeat
Chr02	22410879	22410912	Simple_repeat	Repeat
Chr02	22410913	22410949	Low_complexity	Repeat
Chr02	22412165	22415797	gene_Bm02g003510	Gene
Chr02	22416843	22417047	DNA/PIF-ISL2EU	Repeat
Chr02	22417182	22417430	DNA/PIF-ISL2EU	Repeat
Chr02	22418497	22418535	Simple_repeat	Repeat
Chr02	22418633	22419447	LTR/Unknown	Repeat
Chr02	22420467	22420963	LTR/Unknown	Repeat
Chr02	22421046	22422068	RC/Helitron	Repeat
Chr02	22422069	22427619	DNA/EnSpm-Plavaka	Repeat
Chr02	22427619	22429621	DNA/EnSpm-Plavaka	Repeat
Chr02	22429622	22433786	RC/Helitron	Repeat
Chr02	22433940	22434071	Unknown_repeat	Repeat
Chr02	22434892	22435146	LTR/Gypsy	Repeat
Chr02	22435129	22435365	Unknown_repeat	Repeat
Chr02	22435388	22435669	Unknown_repeat	Repeat
Chr02	22435670	22436168	DNA/TcMar	Repeat
Chr02	22436166	22436376	DNA/TcMar	Repeat
Chr02	22436483	22442755	LTR/Gypsy	Repeat
Chr02	22442770	22443780	Unknown_repeat	Repeat
Chr02	22443792	22445940	LTR/Gypsy	Repeat
Chr02	22446014	22446380	Unknown_repeat	Repeat
Chr02	22446206	22446474	LTR/Gypsy	Repeat
Chr02	22446537	22446649	Unknown_repeat	Repeat
Chr02	22446896	22447353	LTR/Gypsy	Repeat
Chr02	22447207	22447413	Unknown_repeat	Repeat
Chr02	22447624	22447962	Unknown_repeat	Repeat
Chr02	22447895	22448089	Unknown_repeat	Repeat
Chr02	22448090	22448157	LTR/Gypsy	Repeat
Chr02	22448183	22448522	Unknown_repeat	Repeat
Chr02	22448708	22448879	LTR/Gypsy	Repeat
Chr02	22449113	22449531	LTR/Gypsy	Repeat
Chr02	22450281	22450736	gene_Bm02g003520	Gene
Chr02	22451092	22451622	gene_Bm02g003530	Gene
Chr02	22454281	22454548	LTR/Gypsy	Repeat
Chr02	22456434	22456655	LTR/Gypsy	Repeat
Chr02	22457711	22461893	LTR/Gypsy	Repeat
Chr02	22461937	22462565	LTR/Gypsy	Repeat
Chr02	22462010	22462609	LTR/Gypsy	Repeat
Chr02	22462610	22462927	LTR/Gypsy	Repeat
Chr02	22462983	22463741	LTR/Gypsy	Repeat
Chr02	22464234	22465490	LTR/Gypsy	Repeat
Chr02	22465436	22465519	Unknown_repeat	Repeat
Chr02	22467382	22467618	DNA/EnSpm-Plavaka	Repeat
Chr02	22467675	22467844	LTR/Unknown	Repeat
Chr02	22467867	22468326	DNA/EnSpm-Plavaka	Repeat
Chr02	22468347	22468625	LTR/Gypsy	Repeat
Chr02	22468637	22469109	DNA/EnSpm-Plavaka	Repeat
Chr02	22469179	22470884	DNA/EnSpm-Plavaka	Repeat
Chr02	22470575	22471222	Unknown_repeat	Repeat
Chr02	22471230	22472048	LINE/L1	Repeat
Chr02	22472056	22472293	Unknown_repeat	Repeat
Chr02	22472127	22472642	DNA/EnSpm-Plavaka	Repeat
Chr02	22472265	22472755	DNA/EnSpm-Plavaka	Repeat
Chr02	22472756	22472964	Unknown_repeat	Repeat
Chr02	22472940	22475948	DNA/EnSpm-Plavaka	Repeat
Chr02	22475947	22476597	DNA/EnSpm-Plavaka	Repeat
Chr02	22476659	22476902	Unknown_repeat	Repeat
Chr02	22476917	22477814	DNA/EnSpm-Plavaka	Repeat
Chr02	22477829	22481341	DNA/EnSpm-Plavaka	Repeat
Chr02	22481358	22481978	Unknown_repeat	Repeat
Chr02	22482758	22483576	DNA/EnSpm-Plavaka	Repeat
Chr02	22483998	22484086	Unknown_repeat	Repeat
Chr02	22484094	22484273	LTR/Unknown	Repeat
Chr02	22484324	22485680	Unknown_repeat	Repeat
Chr02	22485689	22485774	Unknown_repeat	Repeat
Chr02	22485793	22486078	Unknown_repeat	Repeat
Chr02	22486018	22486109	Unknown_repeat	Repeat
Chr02	22486353	22486750	LTR/Gypsy	Repeat
Chr02	22490207	22490375	LTR/Gypsy	Repeat
Chr02	22490412	22490653	Unknown_repeat	Repeat
Chr02	22490444	22493895	LTR/Gypsy	Repeat
Chr02	22493890	22495012	LTR/Gypsy	Repeat
Chr02	22495183	22495530	Unknown_repeat	Repeat
Chr02	22495725	22495991	Unknown_repeat	Repeat
Chr02	22495948	22498469	LTR/Gypsy	Repeat
Chr02	22498445	22498590	Unknown_repeat	Repeat
Chr02	22498635	22498872	LTR/Gypsy	Repeat
Chr02	22499311	22499424	Unknown_repeat	Repeat
Chr02	22499398	22500027	Unknown_repeat	Repeat
Chr02	22500372	22500611	Unknown_repeat	Repeat
Chr02	22500639	22501478	DNA/EnSpm-Plavaka	Repeat
Chr02	22501490	22502204	Unknown_repeat	Repeat
Chr02	22501833	22504830	DNA/EnSpm-Plavaka	Repeat
Chr02	22504837	22508532	DNA/EnSpm-Plavaka	Repeat
Chr02	22508481	22509761	DNA/EnSpm-Plavaka	Repeat
Chr02	22509768	22509916	LTR/Unknown	Repeat
Chr02	22509917	22511407	DNA/TcMar	Repeat
Chr02	22511408	22512999	LTR/Unknown	Repeat
Chr02	22513010	22516409	DNA/EnSpm-Plavaka	Repeat
Chr02	22516200	22517331	DNA/EnSpm-Plavaka	Repeat
Chr02	22517332	22518858	DNA/EnSpm-Plavaka	Repeat
Chr02	22518950	22521566	DNA/EnSpm-Plavaka	Repeat
Chr02	22521567	22522103	DNA/EnSpm-Plavaka	Repeat
Chr02	22522104	22522613	DNA/Sola-1	Repeat
Chr02	22522620	22527666	DNA/Sola-1	Repeat
Chr02	22527667	22532006	DNA/EnSpm-Plavaka	Repeat
Chr02	22531948	22532080	Unknown_repeat	Repeat
Chr02	22532082	22532121	Simple_repeat	Repeat
Chr02	22532123	22536075	DNA/EnSpm-Plavaka	Repeat
Chr02	22536096	22536344	DNA/EnSpm-Plavaka	Repeat
Chr02	22536197	22536637	DNA/EnSpm-Plavaka	Repeat
Chr02	22536604	22540607	DNA/EnSpm-Plavaka	Repeat
Chr02	22540590	22540863	DNA/EnSpm-Plavaka	Repeat
Chr02	22541073	22541751	DNA/EnSpm-Plavaka	Repeat
Chr02	22541756	22542019	Unknown_repeat	Repeat
Chr02	22542027	22544146	DNA/EnSpm-Plavaka	Repeat
Chr02	22544096	22545273	Unknown_repeat	Repeat
Chr02	22545274	22545956	DNA/EnSpm-Plavaka	Repeat
Chr02	22545956	22547507	DNA/EnSpm-Plavaka	Repeat
Chr02	22547149	22548569	Unknown_repeat	Repeat
Chr02	22548251	22550578	DNA/EnSpm-Plavaka	Repeat
Chr02	22550974	22551015	RC/Helitron	Repeat
Chr02	22551251	22551622	LTR/Unknown	Repeat
Chr02	22551625	22556196	LTR/Copia	Repeat
Chr02	22556200	22556573	LTR/Unknown	Repeat
Chr02	22556573	22561746	DNA/TcMar	Repeat
Chr02	22561808	22561884	Unknown_repeat	Repeat
Chr02	22562332	22562652	DNA/Harbinger	Repeat
Chr02	22563753	22564603	DNA/Harbinger	Repeat
Chr02	22565820	22566447	Unknown_repeat	Repeat
Chr02	22566452	22568747	DNA/EnSpm-Plavaka	Repeat
Chr02	22568427	22569052	Unknown_repeat	Repeat
Chr02	22569052	22569803	Unknown_repeat	Repeat
Chr02	22569429	22571036	DNA/EnSpm-Plavaka	Repeat
Chr02	22571038	22571305	Unknown_repeat	Repeat
Chr02	22571092	22575785	DNA/EnSpm-Plavaka	Repeat
Chr02	22575734	22579443	DNA/EnSpm-Plavaka	Repeat
Chr02	22579447	22582432	DNA/EnSpm-Plavaka	Repeat
Chr02	22582073	22583493	Unknown_repeat	Repeat
Chr02	22583178	22584089	Unknown_repeat	Repeat
Chr02	22584123	22584327	Unknown_repeat	Repeat
Chr02	22584328	22602865	DNA/EnSpm-Plavaka	Repeat
Chr02	22602866	22603831	DNA/EnSpm-Plavaka	Repeat
Chr02	22603836	22604463	Unknown_repeat	Repeat
Chr02	22605679	22606529	DNA/Harbinger	Repeat
Chr02	22607630	22607950	DNA/Harbinger	Repeat
Chr02	22608398	22608474	Unknown_repeat	Repeat
Chr02	22608536	22613707	DNA/TcMar	Repeat
Chr02	22613941	22613982	RC/Helitron	Repeat
Chr02	22614378	22616706	DNA/EnSpm-Plavaka	Repeat
Chr02	22616392	22617804	Unknown_repeat	Repeat
Chr02	22617445	22627440	DNA/EnSpm-Plavaka	Repeat
Chr02	22627374	22630002	DNA/EnSpm-Plavaka	Repeat
Chr02	22630008	22638161	DNA/EnSpm-Plavaka	Repeat
Chr02	22637832	22638629	DNA/EnSpm-Plavaka	Repeat
Chr02	22638439	22642449	DNA/EnSpm-Plavaka	Repeat
Chr02	22642450	22642474	Simple_repeat	Repeat
Chr02	22642475	22646572	DNA/EnSpm-Plavaka	Repeat
Chr02	22646566	22652148	DNA/EnSpm-Plavaka	Repeat
Chr02	22651868	22652654	DNA/EnSpm-Plavaka	Repeat
Chr02	22652457	22660493	DNA/EnSpm-Plavaka	Repeat
Chr02	22660494	22661863	DNA/EnSpm-Plavaka	Repeat
Chr02	22661674	22663068	DNA/EnSpm-Plavaka	Repeat
Chr02	22666698	22666721	Simple_repeat	Repeat
Chr02	22667572	22667618	Simple_repeat	Repeat
Chr02	22668780	22669409	DNA/TcMar	Repeat
Chr02	22668984	22670957	gene_Bm02g003540	Gene
Chr02	22669800	22669948	DNA/TcMar	Repeat
Chr02	22670026	22671483	DNA/TcMar	Repeat
Chr02	22671484	22671545	Simple_repeat	Repeat
Chr02	22671546	22671563	DNA/TcMar	Repeat
Chr02	22671908	22671929	Simple_repeat	Repeat
Chr02	22672000	22672041	Low_complexity	Repeat
Chr02	22672461	22672479	Simple_repeat	Repeat
Chr02	22672861	22672888	Simple_repeat	Repeat
Chr02	22673976	22674033	Simple_repeat	Repeat
Chr02	22674361	22674846	gene_Bm02g003550	Gene
Chr02	22674472	22674614	DNA/hAT	Repeat
Chr02	22675134	22675278	DNA/hAT	Repeat
Chr02	22675489	22675643	DNA/hAT	Repeat
Chr02	22675864	22675921	Simple_repeat	Repeat
Chr02	22676158	22676202	Simple_repeat	Repeat
Chr02	22676953	22677321	LTR/Unknown	Repeat
Chr02	22677244	22677426	Unknown_repeat	Repeat
Chr02	22677416	22677469	LTR/Unknown	Repeat
Chr02	22677433	22677591	Unknown_repeat	Repeat
Chr02	22677589	22678165	Unknown_repeat	Repeat
Chr02	22684792	22687841	LTR/Gypsy	Repeat
Chr02	22687981	22688425	LTR/Unknown	Repeat
Chr02	22688428	22693028	LTR/Copia	Repeat
Chr02	22692858	22693030	LTR/Copia	Repeat
Chr02	22693031	22693469	LTR/Unknown	Repeat
Chr02	22693521	22693884	LTR/Gypsy	Repeat
Chr02	22693889	22695126	DNA/EnSpm-Plavaka	Repeat
Chr02	22695127	22695152	Simple_repeat	Repeat
Chr02	22695153	22706633	DNA/EnSpm-Plavaka	Repeat
Chr02	22706634	22706673	Simple_repeat	Repeat
Chr02	22706674	22712410	DNA/EnSpm-Plavaka	Repeat
Chr02	22712411	22713520	LTR/Gypsy	Repeat
Chr02	22714272	22714446	LTR/Copia	Repeat
Chr02	22716905	22716941	Simple_repeat	Repeat
Chr02	22717884	22718081	Unknown_repeat	Repeat
Chr02	22719172	22719413	Unknown_repeat	Repeat
Chr02	22719206	22725955	LTR/Gypsy	Repeat
Chr02	22725964	22726017	LTR/Gypsy	Repeat
Chr02	22726030	22726780	LTR/Gypsy	Repeat
Chr02	22726784	22727176	LTR/Unknown	Repeat
Chr02	22727106	22727176	LTR/Copia	Repeat
Chr02	22727177	22731884	LTR/Copia	Repeat
Chr02	22731887	22732330	LTR/Unknown	Repeat
Chr02	22732332	22735100	LTR/Gypsy	Repeat
Chr02	22735118	22735609	Unknown_repeat	Repeat
Chr02	22735318	22735852	Unknown_repeat	Repeat
Chr02	22735769	22735875	Unknown_repeat	Repeat
Chr02	22735859	22735960	LTR/Unknown	Repeat
Chr02	22736204	22736623	Unknown_repeat	Repeat
Chr02	22736345	22736819	Unknown_repeat	Repeat
Chr02	22736593	22736918	LTR/Unknown	Repeat
Chr02	22736919	22736951	Unknown_repeat	Repeat
Chr02	22736919	22737317	LTR/Unknown	Repeat
Chr02	22737318	22737614	LTR/Gypsy	Repeat
Chr02	22737651	22737731	LTR/Gypsy	Repeat
Chr02	22737691	22737799	Unknown_repeat	Repeat
Chr02	22737814	22737993	Unknown_repeat	Repeat
Chr02	22737966	22738066	Unknown_repeat	Repeat
Chr02	22738074	22739242	Unknown_repeat	Repeat
Chr02	22739035	22739773	LTR/Gypsy	Repeat
Chr02	22739567	22739801	LTR/Unknown	Repeat
Chr02	22742079	22742121	DNA/EnSpm-Plavaka	Repeat
Chr02	22748703	22748993	DNA/EnSpm-Plavaka	Repeat
Chr02	22752295	22754907	DNA/EnSpm-Plavaka	Repeat
Chr02	22754911	22757753	LTR/Gypsy	Repeat
Chr02	22757766	22758235	Unknown_repeat	Repeat
Chr02	22758441	22758515	Unknown_repeat	Repeat
Chr02	22758744	22758977	Unknown_repeat	Repeat
Chr02	22758971	22759327	Unknown_repeat	Repeat
Chr02	22759157	22759290	Unknown_repeat	Repeat
Chr02	22759291	22759419	LTR/Unknown	Repeat
Chr02	22759392	22759450	Unknown_repeat	Repeat
Chr02	22759445	22759536	Unknown_repeat	Repeat
Chr02	22759537	22759561	LTR/Unknown	Repeat
Chr02	22759684	22759881	Unknown_repeat	Repeat
Chr02	22759870	22762117	LTR/Gypsy	Repeat
Chr02	22762141	22766076	LTR/Gypsy	Repeat
Chr02	22766057	22766176	Unknown_repeat	Repeat
Chr02	22766194	22770381	LTR/Gypsy	Repeat
Chr02	22770384	22770451	LTR/Gypsy	Repeat
Chr02	22770431	22771151	LTR/Gypsy	Repeat
Chr02	22771155	22771649	LTR/Gypsy	Repeat
Chr02	22771682	22774892	LTR/Gypsy	Repeat
Chr02	22775022	22775104	Unknown_repeat	Repeat
Chr02	22775052	22775142	LTR/Unknown	Repeat
Chr02	22775067	22775543	LTR/Gypsy	Repeat
Chr02	22775442	22775668	Unknown_repeat	Repeat
Chr02	22775678	22776016	Unknown_repeat	Repeat
Chr02	22775865	22776128	Unknown_repeat	Repeat
Chr02	22776090	22776167	LTR/Unknown	Repeat
Chr02	22776168	22776259	Unknown_repeat	Repeat
Chr02	22776249	22776339	Unknown_repeat	Repeat
Chr02	22776260	22776319	LTR/Unknown	Repeat
Chr02	22776405	22776607	Unknown_repeat	Repeat
Chr02	22776610	22780709	LTR/Gypsy	Repeat
Chr02	22780734	22781421	LTR/Gypsy	Repeat
Chr02	22781422	22781563	LTR/Gypsy	Repeat
Chr02	22781514	22781650	Unknown_repeat	Repeat
Chr02	22781619	22781855	Unknown_repeat	Repeat
Chr02	22781728	22782090	Unknown_repeat	Repeat
Chr02	22781819	22782288	LTR/Gypsy	Repeat
Chr02	22782289	22782614	LTR/Unknown	Repeat
Chr02	22782615	22787633	LTR/Copia	Repeat
Chr02	22787460	22787633	LTR/Copia	Repeat
Chr02	22787634	22787960	LTR/Unknown	Repeat
Chr02	22787961	22788220	LTR/Copia	Repeat
Chr02	22788224	22788364	DNA/Unknown	Repeat
Chr02	22788365	22795824	LTR/Gypsy	Repeat
Chr02	22802482	22802550	Simple_repeat	Repeat
Chr02	22805322	22805813	DNA/TcMar	Repeat
Chr02	22805814	22806057	DNA/TcMar	Repeat
Chr02	22806127	22806267	DNA/Unknown	Repeat
Chr02	22806816	22807772	gene_Bm02g003560	Gene
Chr02	22807443	22807486	Simple_repeat	Repeat
Chr02	22807775	22808683	gene_Bm02g003570	Gene
Chr02	22811134	22811206	Simple_repeat	Repeat
Chr02	22811465	22811506	Simple_repeat	Repeat
Chr02	22811982	22813917	LTR/Copia	Repeat
Chr02	22813919	22814168	Unknown_repeat	Repeat
Chr02	22813989	22814233	LTR/Gypsy	Repeat
Chr02	22814447	22814796	LTR/Gypsy	Repeat
Chr02	22814969	22816754	LTR/Gypsy	Repeat
Chr02	22816771	22818124	LTR/Gypsy	Repeat
Chr02	22818121	22826456	LTR/Gypsy	Repeat
Chr02	22828376	22828464	LTR/Gypsy	Repeat
Chr02	22832190	22832431	Unknown_repeat	Repeat
Chr02	22833181	22833394	LTR/Copia	Repeat
Chr02	22833756	22834564	Unknown_repeat	Repeat
Chr02	22834581	22835086	Unknown_repeat	Repeat
Chr02	22834948	22835764	Unknown_repeat	Repeat
Chr02	22835307	22836392	DNA/Unknown	Repeat
Chr02	22835459	22838946	DNA/EnSpm-Plavaka	Repeat
Chr02	22839120	22839362	Unknown_repeat	Repeat
Chr02	22839465	22840432	Unknown_repeat	Repeat
Chr02	22841008	22842290	Unknown_repeat	Repeat
Chr02	22842444	22842681	LTR/Unknown	Repeat
Chr02	22842796	22843102	LTR/Unknown	Repeat
Chr02	22846442	22846637	Unknown_repeat	Repeat
Chr02	22849733	22850024	LTR/Unknown	Repeat
Chr02	22850991	22856258	DNA/EnSpm-Plavaka	Repeat
Chr02	22856259	22860083	LTR/Gypsy	Repeat
Chr02	22860091	22862272	LTR/Gypsy	Repeat
Chr02	22861984	22862348	Unknown_repeat	Repeat
Chr02	22862227	22862498	Unknown_repeat	Repeat
Chr02	22862384	22866175	LTR/Gypsy	Repeat
Chr02	22866216	22866316	Unknown_repeat	Repeat
Chr02	22866268	22866929	LTR/Gypsy	Repeat
Chr02	22866930	22867109	LTR/Gypsy	Repeat
Chr02	22867112	22867242	RC/Helitron	Repeat
Chr02	22867252	22867501	DNA/TcMar	Repeat
Chr02	22867504	22867972	LTR/Gypsy	Repeat
Chr02	22867972	22869305	DNA/EnSpm-Plavaka	Repeat
Chr02	22870198	22870301	LTR/Unknown	Repeat
Chr02	22870502	22870667	LTR/Unknown	Repeat
Chr02	22871058	22871466	Unknown_repeat	Repeat
Chr02	22871579	22871960	Unknown_repeat	Repeat
Chr02	22872114	22875262	RC/Helitron	Repeat
Chr02	22875271	22875384	LTR/Unknown	Repeat
Chr02	22875323	22882692	DNA/EnSpm-Plavaka	Repeat
Chr02	22882626	22882703	DNA/EnSpm-Plavaka	Repeat
Chr02	22882688	22882820	LTR/Unknown	Repeat
Chr02	22882694	22882954	LTR/Unknown	Repeat
Chr02	22882953	22883075	DNA/EnSpm-Plavaka	Repeat
Chr02	22882955	22883002	Unknown_repeat	Repeat
Chr02	22883052	22890708	DNA/EnSpm-Plavaka	Repeat
Chr02	22890858	22892336	RC/Helitron	Repeat
Chr02	22892704	22893882	RC/Helitron	Repeat
Chr02	22893954	22894203	Unknown_repeat	Repeat
Chr02	22894521	22894690	Unknown_repeat	Repeat
Chr02	22894883	22895149	Unknown_repeat	Repeat
Chr02	22896079	22896336	Unknown_repeat	Repeat
Chr02	22896408	22896533	Unknown_repeat	Repeat
Chr02	22896615	22896817	Unknown_repeat	Repeat
Chr02	22897195	22897291	Unknown_repeat	Repeat
Chr02	22897609	22897819	DNA/TcMar	Repeat
Chr02	22897816	22898308	DNA/TcMar	Repeat
Chr02	22898412	22898751	Unknown_repeat	Repeat
Chr02	22899185	22899399	LTR/Gypsy	Repeat
Chr02	22899499	22899769	Unknown_repeat	Repeat
Chr02	22899985	22900288	Unknown_repeat	Repeat
Chr02	22901555	22901618	LTR/Unknown	Repeat
Chr02	22901761	22902280	DNA/TcMar	Repeat
Chr02	22902281	22902548	Unknown_repeat	Repeat
Chr02	22902700	22904017	LTR/Copia	Repeat
Chr02	22904426	22905356	LTR/Copia	Repeat
Chr02	22905357	22913771	DNA/EnSpm-Plavaka	Repeat
Chr02	22913722	22913992	DNA/EnSpm-Plavaka	Repeat
Chr02	22913937	22914319	DNA/EnSpm-Plavaka	Repeat
Chr02	22914240	22914483	DNA/EnSpm-Plavaka	Repeat
Chr02	22914289	22922139	DNA/EnSpm-Plavaka	Repeat
Chr02	22922140	22923650	LTR/Copia	Repeat
Chr02	22923656	22924236	LTR/Unknown	Repeat
Chr02	22927115	22927447	LTR/Copia	Repeat
Chr02	22934049	22934283	Unknown_repeat	Repeat
Chr02	22934331	22934596	Unknown_repeat	Repeat
Chr02	22934588	22934819	LTR/Gypsy	Repeat
Chr02	22934668	22934801	LTR/Unknown	Repeat
Chr02	22934802	22935212	Unknown_repeat	Repeat
Chr02	22935000	22935669	Unknown_repeat	Repeat
Chr02	22935670	22935780	LTR/Unknown	Repeat
Chr02	22936037	22936365	LTR/Unknown	Repeat
Chr02	22936223	22936263	Unknown_repeat	Repeat
Chr02	22936264	22936461	LTR/Gypsy	Repeat
Chr02	22936462	22936473	Unknown_repeat	Repeat
Chr02	22936468	22936626	LTR/Copia	Repeat
Chr02	22936893	22937318	Unknown_repeat	Repeat
Chr02	22937296	22937524	Unknown_repeat	Repeat
Chr02	22937536	22937674	Unknown_repeat	Repeat
Chr02	22937634	22937655	LTR/Gypsy	Repeat
Chr02	22937656	22937801	LTR/Unknown	Repeat
Chr02	22937794	22937984	Unknown_repeat	Repeat
Chr02	22938072	22938330	Unknown_repeat	Repeat
Chr02	22938323	22938461	Unknown_repeat	Repeat
Chr02	22938467	22938841	Unknown_repeat	Repeat
Chr02	22938847	22939636	RC/Helitron	Repeat
Chr02	22939650	22941775	RC/Helitron	Repeat
Chr02	22941777	22942446	DNA/EnSpm-Plavaka	Repeat
Chr02	22942657	22947299	DNA/EnSpm-Plavaka	Repeat
Chr02	22947106	22947389	DNA/EnSpm-Plavaka	Repeat
Chr02	22947378	22947788	DNA/EnSpm-Plavaka	Repeat
Chr02	22947805	22948024	Unknown_repeat	Repeat
Chr02	22948067	22948424	Unknown_repeat	Repeat
Chr02	22948713	22948832	Unknown_repeat	Repeat
Chr02	22948754	22948867	Unknown_repeat	Repeat
Chr02	22948945	22949145	LTR/Copia	Repeat
Chr02	22949323	22950087	LTR/Copia	Repeat
Chr02	22950340	22950863	LTR/Copia	Repeat
Chr02	22952422	22952464	LTR/Gypsy	Repeat
Chr02	22952450	22953111	Unknown_repeat	Repeat
Chr02	22953120	22953222	Unknown_repeat	Repeat
Chr02	22953226	22954730	DNA/TcMar	Repeat
Chr02	22954819	22955570	Unknown_repeat	Repeat
Chr02	22955660	22955803	LTR/Unknown	Repeat
Chr02	22955804	22955893	LTR/Unknown	Repeat
Chr02	22955894	22956004	Unknown_repeat	Repeat
Chr02	22955952	22956081	Unknown_repeat	Repeat
Chr02	22956005	22956061	LTR/Unknown	Repeat
Chr02	22956110	22956283	Unknown_repeat	Repeat
Chr02	22956338	22956464	Unknown_repeat	Repeat
Chr02	22956595	22956737	Unknown_repeat	Repeat
Chr02	22956664	22956737	Unknown_repeat	Repeat
Chr02	22956738	22956885	LTR/Unknown	Repeat
Chr02	22956785	22957114	Unknown_repeat	Repeat
Chr02	22957081	22957123	Unknown_repeat	Repeat
Chr02	22957156	22957310	Unknown_repeat	Repeat
Chr02	22957667	22958828	DNA/TcMar	Repeat
Chr02	22959189	22960376	Unknown_repeat	Repeat
Chr02	22960407	22960520	Unknown_repeat	Repeat
Chr02	22960586	22960801	LTR/Copia	Repeat
Chr02	22960802	22960848	RC/Helitron	Repeat
Chr02	22960809	22960882	LTR/Gypsy	Repeat
Chr02	22960891	22961356	Unknown_repeat	Repeat
Chr02	22961357	22969618	DNA/EnSpm-Plavaka	Repeat
Chr02	22969617	22971325	LTR/Copia	Repeat
Chr02	22971284	22971503	LTR/Unknown	Repeat
Chr02	22971502	22973179	LTR/Copia	Repeat
Chr02	22973182	22973572	Unknown_repeat	Repeat
Chr02	22973573	22973795	LTR/Unknown	Repeat
Chr02	22973796	22973834	DNA/EnSpm-Plavaka	Repeat
Chr02	22973842	22974732	LTR/Unknown	Repeat
Chr02	22974734	22975166	DNA/EnSpm-Plavaka	Repeat
Chr02	22974943	22975356	DNA/EnSpm-Plavaka	Repeat
Chr02	22975160	22976390	DNA/EnSpm-Plavaka	Repeat
Chr02	22976391	22980406	DNA/EnSpm-Plavaka	Repeat
Chr02	22980412	22980887	Unknown_repeat	Repeat
Chr02	22980897	22981118	Unknown_repeat	Repeat
Chr02	22981225	22981468	Unknown_repeat	Repeat
Chr02	22981283	22981474	Unknown_repeat	Repeat
Chr02	22981485	22981560	Unknown_repeat	Repeat
Chr02	22981561	22981702	LTR/Unknown	Repeat
Chr02	22981794	22981972	Unknown_repeat	Repeat
Chr02	22981978	22982123	LTR/Unknown	Repeat
Chr02	22982117	22982320	Unknown_repeat	Repeat
Chr02	22982379	22982993	Unknown_repeat	Repeat
Chr02	22982992	22983033	Unknown_repeat	Repeat
Chr02	22983034	22983463	Unknown_repeat	Repeat
Chr02	22983464	22983496	Unknown_repeat	Repeat
Chr02	22983678	22986943	RC/Helitron	Repeat
Chr02	22986953	22987693	DNA/Sola-1	Repeat
Chr02	22987424	22987845	DNA/Sola-1	Repeat
Chr02	22987844	22991410	DNA/Sola-1	Repeat
Chr02	22991470	22993473	RC/Helitron	Repeat
Chr02	22993490	22993653	Unknown_repeat	Repeat
Chr02	22993668	22993978	Unknown_repeat	Repeat
Chr02	22994055	22994387	Unknown_repeat	Repeat
Chr02	22994253	22995337	RC/Helitron	Repeat
Chr02	22995453	22996415	Unknown_repeat	Repeat
Chr02	22996418	23002960	RC/Helitron	Repeat
Chr02	23002922	23004186	LTR/Gypsy	Repeat
Chr02	23004198	23004314	Unknown_repeat	Repeat
Chr02	23004340	23004522	Unknown_repeat	Repeat
Chr02	23004516	23005130	Unknown_repeat	Repeat
Chr02	23005154	23005593	DNA/EnSpm-Plavaka	Repeat
Chr02	23005636	23005997	Unknown_repeat	Repeat
Chr02	23005834	23013506	DNA/EnSpm-Plavaka	Repeat
Chr02	23013729	23013932	DNA/EnSpm-Plavaka	Repeat
Chr02	23014028	23014444	DNA/EnSpm-Plavaka	Repeat
Chr02	23014445	23014491	Simple_repeat	Repeat
Chr02	23014492	23014641	DNA/EnSpm-Plavaka	Repeat
Chr02	23014642	23014947	LTR/Unknown	Repeat
Chr02	23014948	23015183	LTR/Gypsy	Repeat
Chr02	23015184	23015256	Unknown_repeat	Repeat
Chr02	23015391	23015484	Unknown_repeat	Repeat
Chr02	23015489	23016183	LTR/Unknown	Repeat
Chr02	23015926	23016257	LTR/Unknown	Repeat
Chr02	23015985	23025496	LTR/Gypsy	Repeat
Chr02	23025497	23025909	Unknown_repeat	Repeat
Chr02	23025497	23025801	LTR/Unknown	Repeat
Chr02	23025802	23026037	LTR/Gypsy	Repeat
Chr02	23026038	23026263	LTR/Unknown	Repeat
Chr02	23026245	23026338	Unknown_repeat	Repeat
Chr02	23026343	23027037	LTR/Unknown	Repeat
Chr02	23026795	23027112	LTR/Unknown	Repeat
Chr02	23026839	23027113	LTR/Gypsy	Repeat
Chr02	23027113	23028018	DNA/EnSpm-Plavaka	Repeat
Chr02	23028019	23028232	LTR/Gypsy	Repeat
Chr02	23028049	23028243	Unknown_repeat	Repeat
Chr02	23028239	23028520	Unknown_repeat	Repeat
Chr02	23028522	23028621	LTR/Gypsy	Repeat
Chr02	23028538	23028732	Unknown_repeat	Repeat
Chr02	23028812	23028856	Simple_repeat	Repeat
Chr02	23029805	23030195	Unknown_repeat	Repeat
Chr02	23030155	23030666	RC/Helitron	Repeat
Chr02	23030661	23031257	RC/Helitron	Repeat
Chr02	23031278	23032008	Unknown_repeat	Repeat
Chr02	23032075	23032956	RC/Helitron	Repeat
Chr02	23033327	23033428	DNA/TcMar	Repeat
Chr02	23033428	23034669	DNA/TcMar	Repeat
Chr02	23034670	23034743	Simple_repeat	Repeat
Chr02	23034744	23037311	DNA/TcMar	Repeat
Chr02	23037455	23037483	Simple_repeat	Repeat
Chr02	23037715	23038994	DNA/TcMar	Repeat
Chr02	23039139	23039648	LTR/Copia	Repeat
Chr02	23039791	23041348	LTR/Copia	Repeat
Chr02	23041472	23042235	LTR/Copia	Repeat
Chr02	23043372	23044189	LTR/Copia	Repeat
Chr02	23044322	23044569	LTR/Copia	Repeat
Chr02	23046381	23046442	Simple_repeat	Repeat
Chr02	23047742	23048324	Unknown_repeat	Repeat
Chr02	23048725	23049211	Unknown_repeat	Repeat
Chr02	23048967	23049397	Unknown_repeat	Repeat
Chr02	23049576	23049821	DNA/EnSpm-Plavaka	Repeat
Chr02	23049975	23050040	Unknown_repeat	Repeat
Chr02	23050212	23050313	Unknown_repeat	Repeat
Chr02	23050349	23050474	Unknown_repeat	Repeat
Chr02	23050512	23051415	LTR/Copia	Repeat
Chr02	23051416	23051448	Simple_repeat	Repeat
Chr02	23051449	23053939	LTR/Copia	Repeat
Chr02	23053945	23054169	LTR/Gypsy	Repeat
Chr02	23054170	23054296	LTR/Unknown	Repeat
Chr02	23054188	23054263	LTR/Gypsy	Repeat
Chr02	23054264	23054327	Unknown_repeat	Repeat
Chr02	23054307	23054466	Unknown_repeat	Repeat
Chr02	23054328	23054636	LTR/Gypsy	Repeat
Chr02	23054467	23054658	Unknown_repeat	Repeat
Chr02	23054564	23054870	LTR/Gypsy	Repeat
Chr02	23054659	23054688	Unknown_repeat	Repeat
Chr02	23054962	23055255	LTR/Gypsy	Repeat
Chr02	23055102	23055464	Unknown_repeat	Repeat
Chr02	23055351	23059650	LTR/Gypsy	Repeat
Chr02	23059571	23059690	Unknown_repeat	Repeat
Chr02	23059670	23062474	LTR/Gypsy	Repeat
Chr02	23062473	23063065	LTR/Gypsy	Repeat
Chr02	23062937	23063996	Unknown_repeat	Repeat
Chr02	23064029	23064858	LTR/Gypsy	Repeat
Chr02	23064126	23067340	LTR/Gypsy	Repeat
Chr02	23067373	23067924	LTR/Gypsy	Repeat
Chr02	23067944	23071223	LTR/Gypsy	Repeat
Chr02	23071229	23076811	DNA/EnSpm-Plavaka	Repeat
Chr02	23076812	23076865	Simple_repeat	Repeat
Chr02	23076866	23076926	LTR/Gypsy	Repeat
Chr02	23076875	23076942	LTR/Copia	Repeat
Chr02	23076931	23080526	DNA/EnSpm-Plavaka	Repeat
Chr02	23080533	23080570	Simple_repeat	Repeat
Chr02	23080573	23080703	Unknown_repeat	Repeat
Chr02	23080643	23086047	DNA/EnSpm-Plavaka	Repeat
Chr02	23086048	23087558	DNA/TcMar	Repeat
Chr02	23087559	23090485	DNA/EnSpm-Plavaka	Repeat
Chr02	23090486	23090739	Simple_repeat	Repeat
Chr02	23090740	23091729	DNA/EnSpm-Plavaka	Repeat
Chr02	23091732	23095056	LTR/Gypsy	Repeat
Chr02	23095047	23095117	LTR/Unknown	Repeat
Chr02	23095258	23095465	Unknown_repeat	Repeat
Chr02	23095466	23095722	Unknown_repeat	Repeat
Chr02	23095600	23095825	LTR/Gypsy	Repeat
Chr02	23095723	23095760	Unknown_repeat	Repeat
Chr02	23095846	23096051	LTR/Gypsy	Repeat
Chr02	23096178	23096399	LTR/Unknown	Repeat
Chr02	23096386	23096962	Unknown_repeat	Repeat
Chr02	23096400	23096454	Unknown_repeat	Repeat
Chr02	23097299	23097522	Unknown_repeat	Repeat
Chr02	23097943	23098081	Unknown_repeat	Repeat
Chr02	23098850	23099575	LTR/Copia	Repeat
Chr02	23099584	23101665	LTR/Copia	Repeat
Chr02	23102121	23103673	LTR/Copia	Repeat
Chr02	23106021	23111922	LTR/Gypsy	Repeat
Chr02	23111981	23112651	DNA/EnSpm-Plavaka	Repeat
Chr02	23112656	23112880	Unknown_repeat	Repeat
Chr02	23112842	23116331	DNA/EnSpm-Plavaka	Repeat
Chr02	23116703	23117099	DNA/EnSpm-Plavaka	Repeat
Chr02	23117066	23119998	DNA/EnSpm-Plavaka	Repeat
Chr02	23119995	23123881	DNA/EnSpm-Plavaka	Repeat
Chr02	23123877	23124742	Unknown_repeat	Repeat
Chr02	23124584	23126193	DNA/EnSpm-Plavaka	Repeat
Chr02	23126945	23128115	DNA/EnSpm-Plavaka	Repeat
Chr02	23129243	23130461	LTR/Gypsy	Repeat
Chr02	23130464	23136030	LTR/Gypsy	Repeat
Chr02	23136043	23139838	LTR/Gypsy	Repeat
Chr02	23139868	23139948	LTR/Gypsy	Repeat
Chr02	23139917	23139993	Unknown_repeat	Repeat
Chr02	23140038	23140217	Unknown_repeat	Repeat
Chr02	23140212	23140268	Unknown_repeat	Repeat
Chr02	23140277	23141292	Unknown_repeat	Repeat
Chr02	23141314	23141489	Unknown_repeat	Repeat
Chr02	23141441	23142100	LTR/Gypsy	Repeat
Chr02	23142775	23142824	LTR/Copia	Repeat
Chr02	23145574	23145770	Unknown_repeat	Repeat
Chr02	23146122	23146740	Unknown_repeat	Repeat
Chr02	23146792	23146893	LTR/Unknown	Repeat
Chr02	23146845	23146952	Unknown_repeat	Repeat
Chr02	23147150	23147246	LTR/Gypsy	Repeat
Chr02	23148704	23149142	RC/Helitron	Repeat
Chr02	23149192	23156891	DNA/EnSpm-Plavaka	Repeat
Chr02	23156841	23157136	DNA/EnSpm-Plavaka	Repeat
Chr02	23157072	23157153	DNA/EnSpm-Plavaka	Repeat
Chr02	23157088	23158292	DNA/EnSpm-Plavaka	Repeat
Chr02	23158240	23158590	DNA/EnSpm-Plavaka	Repeat
Chr02	23158556	23161923	DNA/EnSpm-Plavaka	Repeat
Chr02	23161924	23161972	Simple_repeat	Repeat
Chr02	23161973	23166995	DNA/EnSpm-Plavaka	Repeat
Chr02	23167029	23167554	RC/Helitron	Repeat
Chr02	23167586	23168247	Unknown_repeat	Repeat
Chr02	23168647	23168673	Simple_repeat	Repeat
Chr02	23168810	23169707	RC/Helitron	Repeat
Chr02	23170040	23170239	RC/Helitron	Repeat
Chr02	23170242	23172541	DNA/EnSpm-Plavaka	Repeat
Chr02	23172233	23173627	Unknown_repeat	Repeat
Chr02	23173281	23176255	DNA/EnSpm-Plavaka	Repeat
Chr02	23176259	23177286	DNA/EnSpm-Plavaka	Repeat
Chr02	23177296	23177996	LTR/Unknown	Repeat
Chr02	23177926	23178989	LTR/Unknown	Repeat
Chr02	23178995	23181282	DNA/EnSpm-Plavaka	Repeat
Chr02	23179329	23179871	TE_gene_Bm02g003580	TE_Gene
Chr02	23181287	23185624	DNA/EnSpm-Plavaka	Repeat
Chr02	23185419	23186794	DNA/EnSpm-Plavaka	Repeat
Chr02	23189085	23189353	Unknown_repeat	Repeat
Chr02	23194674	23194730	Unknown_repeat	Repeat
Chr02	23195411	23195987	LTR/Unknown	Repeat
Chr02	23198127	23198489	Unknown_repeat	Repeat
Chr02	23198881	23199361	DNA/EnSpm-Plavaka	Repeat
Chr02	23199454	23200958	DNA/TcMar	Repeat
Chr02	23200964	23201044	DNA/EnSpm-Plavaka	Repeat
Chr02	23201035	23201124	LTR/Unknown	Repeat
Chr02	23201152	23201282	LTR/Gypsy	Repeat
Chr02	23201172	23201407	LTR/Unknown	Repeat
Chr02	23201855	23201930	Unknown_repeat	Repeat
Chr02	23202130	23202176	Unknown_repeat	Repeat
Chr02	23202333	23202569	Unknown_repeat	Repeat
Chr02	23202665	23202868	LTR/Unknown	Repeat
Chr02	23202880	23203301	DNA/EnSpm-Plavaka	Repeat
Chr02	23203355	23203627	LTR/Gypsy	Repeat
Chr02	23205532	23206188	Unknown_repeat	Repeat
Chr02	23206195	23207018	LINE/L1	Repeat
Chr02	23207025	23207274	Unknown_repeat	Repeat
Chr02	23207093	23207614	DNA/EnSpm-Plavaka	Repeat
Chr02	23207479	23207631	Unknown_repeat	Repeat
Chr02	23207649	23208381	Unknown_repeat	Repeat
Chr02	23208379	23208646	Unknown_repeat	Repeat
Chr02	23209611	23209709	LTR/Gypsy	Repeat
Chr02	23210426	23211051	LTR/Gypsy	Repeat
Chr02	23213767	23214159	Unknown_repeat	Repeat
Chr02	23214160	23214320	LTR/Unknown	Repeat
Chr02	23214260	23214477	Unknown_repeat	Repeat
Chr02	23214459	23214529	Unknown_repeat	Repeat
Chr02	23214465	23215327	LTR/Unknown	Repeat
Chr02	23215073	23215130	Unknown_repeat	Repeat
Chr02	23215131	23215411	Unknown_repeat	Repeat
Chr02	23215314	23215621	LTR/Unknown	Repeat
Chr02	23215399	23217881	LTR/Gypsy	Repeat
Chr02	23215412	23215435	Unknown_repeat	Repeat
Chr02	23217889	23219044	LTR/Gypsy	Repeat
Chr02	23219032	23219135	Unknown_repeat	Repeat
Chr02	23219054	23219252	Unknown_repeat	Repeat
Chr02	23219131	23219289	LTR/Gypsy	Repeat
Chr02	23219164	23219199	LTR/Gypsy	Repeat
Chr02	23219200	23219297	Unknown_repeat	Repeat
Chr02	23219540	23220544	Unknown_repeat	Repeat
Chr02	23220220	23220614	Unknown_repeat	Repeat
Chr02	23220615	23220775	LTR/Unknown	Repeat
Chr02	23220715	23220973	Unknown_repeat	Repeat
Chr02	23220974	23221068	LTR/Unknown	Repeat
Chr02	23221050	23221064	Unknown_repeat	Repeat
Chr02	23221065	23221244	LTR/Unknown	Repeat
Chr02	23221245	23221308	Unknown_repeat	Repeat
Chr02	23221309	23221382	LTR/Unknown	Repeat
Chr02	23221386	23221529	Unknown_repeat	Repeat
Chr02	23221530	23221870	LTR/Unknown	Repeat
Chr02	23221843	23222110	Unknown_repeat	Repeat
Chr02	23221878	23222251	LTR/Unknown	Repeat
Chr02	23222099	23222326	LTR/Gypsy	Repeat
Chr02	23222252	23222322	LTR/Unknown	Repeat
Chr02	23222989	23223807	Unknown_repeat	Repeat
Chr02	23223808	23223894	Simple_repeat	Repeat
Chr02	23223895	23224008	Unknown_repeat	Repeat
Chr02	23224023	23224118	DNA/EnSpm-Plavaka	Repeat
Chr02	23224122	23224333	Unknown_repeat	Repeat
Chr02	23224307	23225403	DNA/EnSpm-Plavaka	Repeat
Chr02	23225411	23226373	Unknown_repeat	Repeat
Chr02	23226418	23228763	DNA/EnSpm-Plavaka	Repeat
Chr02	23228794	23229044	Unknown_repeat	Repeat
Chr02	23229051	23229517	Unknown_repeat	Repeat
Chr02	23229523	23230162	DNA/EnSpm-Plavaka	Repeat
Chr02	23230163	23231183	DNA/EnSpm-Plavaka	Repeat
Chr02	23231194	23231859	Unknown_repeat	Repeat
Chr02	23232031	23233221	DNA/EnSpm-Plavaka	Repeat
Chr02	23233256	23233766	Unknown_repeat	Repeat
Chr02	23234236	23234390	DNA/EnSpm-Plavaka	Repeat
Chr02	23234411	23234502	Unknown_repeat	Repeat
Chr02	23234505	23234699	LTR/Unknown	Repeat
Chr02	23234705	23236015	Unknown_repeat	Repeat
Chr02	23236122	23236628	Unknown_repeat	Repeat
Chr02	23236636	23236797	Unknown_repeat	Repeat
Chr02	23236820	23237220	LTR/Gypsy	Repeat
Chr02	23237462	23238842	DNA/EnSpm-Plavaka	Repeat
Chr02	23239102	23239442	Unknown_repeat	Repeat
Chr02	23239563	23239686	LTR/Gypsy	Repeat
Chr02	23239702	23240407	LTR/Gypsy	Repeat
Chr02	23240408	23240641	Unknown_repeat	Repeat
Chr02	23240642	23241241	LTR/Gypsy	Repeat
Chr02	23241261	23251786	LTR/Gypsy	Repeat
Chr02	23251788	23252058	LTR/Gypsy	Repeat
Chr02	23252395	23253200	Unknown_repeat	Repeat
Chr02	23255268	23255293	Simple_repeat	Repeat
Chr02	23256152	23256343	LTR/Unknown	Repeat
Chr02	23256344	23256535	LTR/Copia	Repeat
Chr02	23256565	23259448	LTR/Copia	Repeat
Chr02	23259480	23260992	LTR/Copia	Repeat
Chr02	23260994	23261190	LTR/Unknown	Repeat
Chr02	23261527	23265694	DNA/TcMar	Repeat
Chr02	23265691	23265788	DNA/TcMar	Repeat
Chr02	23267032	23268874	DNA/TcMar	Repeat
Chr02	23270368	23271050	Unknown_repeat	Repeat
Chr02	23272235	23272280	Simple_repeat	Repeat
Chr02	23276569	23276683	Unknown_repeat	Repeat
Chr02	23276643	23278669	DNA/EnSpm-Plavaka	Repeat
Chr02	23278670	23278894	LTR/Gypsy	Repeat
Chr02	23278671	23278978	LTR/Unknown	Repeat
Chr02	23278820	23279457	Unknown_repeat	Repeat
Chr02	23278949	23279267	LTR/Unknown	Repeat
Chr02	23279268	23279891	LTR/Gypsy	Repeat
Chr02	23279892	23280292	LTR/Unknown	Repeat
Chr02	23280194	23280399	LTR/Gypsy	Repeat
Chr02	23280413	23281026	LTR/Unknown	Repeat
Chr02	23281027	23281180	LTR/Copia	Repeat
Chr02	23281182	23281797	DNA/EnSpm-Plavaka	Repeat
Chr02	23281653	23283526	Unknown_repeat	Repeat
Chr02	23283523	23285276	DNA/EnSpm-Plavaka	Repeat
Chr02	23285280	23288988	DNA/EnSpm-Plavaka	Repeat
Chr02	23288955	23289466	DNA/EnSpm-Plavaka	Repeat
Chr02	23289318	23289700	Unknown_repeat	Repeat
Chr02	23289484	23289754	Unknown_repeat	Repeat
Chr02	23289766	23290016	Unknown_repeat	Repeat
Chr02	23290028	23290488	DNA/EnSpm-Plavaka	Repeat
Chr02	23290488	23290653	LTR/Copia	Repeat
Chr02	23290629	23290857	LTR/Gypsy	Repeat
Chr02	23290641	23290758	Unknown_repeat	Repeat
Chr02	23290759	23291233	LTR/Unknown	Repeat
Chr02	23291128	23291174	LTR/Gypsy	Repeat
Chr02	23291175	23291224	Unknown_repeat	Repeat
Chr02	23291225	23291584	LTR/Unknown	Repeat
Chr02	23291267	23291397	LTR/Gypsy	Repeat
Chr02	23291585	23292031	Unknown_repeat	Repeat
Chr02	23292016	23292322	LTR/Unknown	Repeat
Chr02	23292032	23292098	LTR/Unknown	Repeat
Chr02	23292099	23292326	LTR/Gypsy	Repeat
Chr02	23292337	23292455	DNA/EnSpm-Plavaka	Repeat
Chr02	23292456	23293513	DNA/EnSpm-Plavaka	Repeat
Chr02	23293519	23293773	Unknown_repeat	Repeat
Chr02	23293886	23293984	Simple_repeat	Repeat
Chr02	23293985	23294150	LTR/Gypsy	Repeat
Chr02	23294040	23294186	Unknown_repeat	Repeat
Chr02	23294185	23295889	DNA/EnSpm-Plavaka	Repeat
Chr02	23295938	23296034	DNA/EnSpm-Plavaka	Repeat
Chr02	23296004	23296229	Unknown_repeat	Repeat
Chr02	23296257	23297088	DNA/EnSpm-Plavaka	Repeat
Chr02	23296646	23298452	DNA/EnSpm-Plavaka	Repeat
Chr02	23305975	23307304	DNA/TcMar	Repeat
Chr02	23307339	23307754	LTR/Copia	Repeat
Chr02	23308101	23308192	Unknown_repeat	Repeat
Chr02	23308149	23308596	Unknown_repeat	Repeat
Chr02	23308602	23308653	LTR/Unknown	Repeat
Chr02	23308654	23308814	Unknown_repeat	Repeat
Chr02	23308760	23308884	Unknown_repeat	Repeat
Chr02	23308885	23308927	LTR/Unknown	Repeat
Chr02	23308957	23309079	LTR/Unknown	Repeat
Chr02	23309146	23309200	RC/Helitron	Repeat
Chr02	23309158	23309232	Unknown_repeat	Repeat
Chr02	23309242	23309445	Unknown_repeat	Repeat
Chr02	23309446	23309615	LTR/Gypsy	Repeat
Chr02	23309616	23310210	Unknown_repeat	Repeat
Chr02	23310221	23310435	Unknown_repeat	Repeat
Chr02	23310379	23310615	LTR/Copia	Repeat
Chr02	23310600	23310798	Unknown_repeat	Repeat
Chr02	23310810	23310927	Unknown_repeat	Repeat
Chr02	23310836	23310881	Unknown_repeat	Repeat
Chr02	23310882	23311095	LTR/Unknown	Repeat
Chr02	23311109	23311368	Unknown_repeat	Repeat
Chr02	23311366	23311649	Unknown_repeat	Repeat
Chr02	23311655	23311934	LINE/Unknown	Repeat
Chr02	23311860	23312193	Unknown_repeat	Repeat
Chr02	23312304	23312338	Unknown_repeat	Repeat
Chr02	23312339	23312455	Unknown_repeat	Repeat
Chr02	23312456	23312532	Unknown_repeat	Repeat
Chr02	23312578	23312600	Unknown_repeat	Repeat
Chr02	23312601	23312673	LTR/Unknown	Repeat
Chr02	23312674	23312822	LTR/Unknown	Repeat
Chr02	23312705	23312792	Unknown_repeat	Repeat
Chr02	23312811	23312881	Unknown_repeat	Repeat
Chr02	23312978	23313094	Unknown_repeat	Repeat
Chr02	23312980	23313057	Unknown_repeat	Repeat
Chr02	23313058	23313207	LTR/Unknown	Repeat
Chr02	23313196	23313280	Unknown_repeat	Repeat
Chr02	23313328	23313462	LTR/Unknown	Repeat
Chr02	23313484	23313726	Unknown_repeat	Repeat
Chr02	23313728	23313855	LTR/Unknown	Repeat
Chr02	23313856	23313996	Unknown_repeat	Repeat
Chr02	23313997	23314051	LTR/Unknown	Repeat
Chr02	23314020	23314205	LTR/Unknown	Repeat
Chr02	23314095	23314180	Unknown_repeat	Repeat
Chr02	23314181	23314297	LTR/Unknown	Repeat
Chr02	23314298	23314403	Unknown_repeat	Repeat
Chr02	23314317	23314419	Unknown_repeat	Repeat
Chr02	23314581	23315778	Unknown_repeat	Repeat
Chr02	23315974	23316282	RC/Helitron	Repeat
Chr02	23316432	23317410	RC/Helitron	Repeat
Chr02	23317437	23320311	RC/Helitron	Repeat
Chr02	23320332	23320485	Unknown_repeat	Repeat
Chr02	23320536	23320829	Unknown_repeat	Repeat
Chr02	23320866	23321218	Unknown_repeat	Repeat
Chr02	23321084	23322145	RC/Helitron	Repeat
Chr02	23322117	23322132	LTR/Gypsy	Repeat
Chr02	23322133	23322310	LTR/Unknown	Repeat
Chr02	23322329	23323671	Unknown_repeat	Repeat
Chr02	23323707	23328147	RC/Helitron	Repeat
Chr02	23328163	23328615	Unknown_repeat	Repeat
Chr02	23328596	23328973	Unknown_repeat	Repeat
Chr02	23329038	23329905	RC/Helitron	Repeat
Chr02	23329865	23330025	LTR/Gypsy	Repeat
Chr02	23329895	23332302	Unknown_repeat	Repeat
Chr02	23333003	23333666	Unknown_repeat	Repeat
Chr02	23334345	23334636	DNA/TcMar	Repeat
Chr02	23335057	23335233	DNA/TcMar	Repeat
Chr02	23335433	23335744	DNA/Unknown	Repeat
Chr02	23335853	23336895	Unknown_repeat	Repeat
Chr02	23337279	23337729	LTR/Gypsy	Repeat
Chr02	23337730	23337793	Simple_repeat	Repeat
Chr02	23337794	23340979	LTR/Gypsy	Repeat
Chr02	23340980	23342493	DNA/TcMar	Repeat
Chr02	23342494	23342801	LTR/Gypsy	Repeat
Chr02	23342815	23343120	LTR/Unknown	Repeat
Chr02	23343255	23343856	Unknown_repeat	Repeat
Chr02	23343877	23344210	DNA/TcMar	Repeat
Chr02	23344210	23344317	Unknown_repeat	Repeat
Chr02	23344560	23345228	Unknown_repeat	Repeat
Chr02	23347096	23347707	Unknown_repeat	Repeat
Chr02	23347708	23347760	Simple_repeat	Repeat
Chr02	23347761	23347784	Unknown_repeat	Repeat
Chr02	23348348	23349094	Unknown_repeat	Repeat
Chr02	23349206	23349934	Unknown_repeat	Repeat
Chr02	23351265	23351923	DNA/EnSpm-Plavaka	Repeat
Chr02	23352247	23353064	DNA/EnSpm-Plavaka	Repeat
Chr02	23353385	23353714	Unknown_repeat	Repeat
Chr02	23354691	23355184	LTR/Gypsy	Repeat
Chr02	23356081	23363942	LTR/Gypsy	Repeat
Chr02	23363973	23364105	Unknown_repeat	Repeat
Chr02	23364125	23364196	LTR/Gypsy	Repeat
Chr02	23364255	23364929	LTR/Gypsy	Repeat
Chr02	23365285	23366435	LTR/Gypsy	Repeat
Chr02	23366436	23371621	LTR/Gypsy	Repeat
Chr02	23371622	23373397	LTR/Gypsy	Repeat
Chr02	23374768	23374805	Low_complexity	Repeat
Chr02	23374880	23375385	LTR/Gypsy	Repeat
Chr02	23376067	23376745	DNA/EnSpm-Plavaka	Repeat
Chr02	23376948	23377011	DNA/EnSpm-Plavaka	Repeat
Chr02	23377012	23377039	Simple_repeat	Repeat
Chr02	23377040	23379539	DNA/EnSpm-Plavaka	Repeat
Chr02	23379529	23380864	LTR/Gypsy	Repeat
Chr02	23380797	23381175	LTR/Gypsy	Repeat
Chr02	23380839	23381236	LTR/Gypsy	Repeat
Chr02	23381243	23382278	LTR/Gypsy	Repeat
Chr02	23382450	23388692	LTR/Gypsy	Repeat
Chr02	23388675	23388773	LTR/Gypsy	Repeat
Chr02	23391386	23392585	LTR/Gypsy	Repeat
Chr02	23393153	23393473	LTR/Gypsy	Repeat
Chr02	23393323	23393497	LTR/Gypsy	Repeat
Chr02	23402992	23403505	DNA/TcMar	Repeat
Chr02	23403511	23404190	DNA/TcMar	Repeat
Chr02	23405371	23405724	Unknown_repeat	Repeat
Chr02	23405954	23406083	Unknown_repeat	Repeat
Chr02	23406113	23406275	Unknown_repeat	Repeat
Chr02	23406263	23406499	Unknown_repeat	Repeat
Chr02	23406516	23406685	LTR/Gypsy	Repeat
Chr02	23406716	23406985	LTR/Unknown	Repeat
Chr02	23406990	23407195	Unknown_repeat	Repeat
Chr02	23407183	23413578	LTR/Gypsy	Repeat
Chr02	23413607	23413771	Unknown_repeat	Repeat
Chr02	23413823	23414108	LTR/Gypsy	Repeat
Chr02	23414353	23419305	DNA/EnSpm-Plavaka	Repeat
Chr02	23419310	23420726	LTR/Gypsy	Repeat
Chr02	23419315	23421248	LTR/Gypsy	Repeat
Chr02	23421371	23421617	Unknown_repeat	Repeat
Chr02	23421652	23422088	Unknown_repeat	Repeat
Chr02	23421968	23422258	LTR/Gypsy	Repeat
Chr02	23422253	23428703	DNA/Sola-1	Repeat
Chr02	23428708	23429238	DNA/Sola-1	Repeat
Chr02	23429239	23429446	Unknown_repeat	Repeat
Chr02	23429471	23429569	LTR/Copia	Repeat
Chr02	23429963	23430316	gene_Bm02g003590	Gene
Chr02	23431503	23431573	Simple_repeat	Repeat
Chr02	23432064	23432390	LTR/Unknown	Repeat
Chr02	23432394	23437155	LTR/Gypsy	Repeat
Chr02	23437156	23437482	LTR/Unknown	Repeat
Chr02	23439604	23439634	Low_complexity	Repeat
Chr02	23439969	23440316	LTR/Gypsy	Repeat
Chr02	23440488	23440636	LTR/Gypsy	Repeat
Chr02	23441007	23441352	LTR/Unknown	Repeat
Chr02	23444618	23444926	Unknown_repeat	Repeat
Chr02	23446066	23446389	Unknown_repeat	Repeat
Chr02	23446667	23447711	DNA/EnSpm-Plavaka	Repeat
Chr02	23447849	23448600	DNA/EnSpm-Plavaka	Repeat
Chr02	23449218	23449342	Unknown_repeat	Repeat
Chr02	23449385	23455674	LTR/Gypsy	Repeat
Chr02	23455675	23457197	LTR/Gypsy	Repeat
Chr02	23457198	23457324	Unknown_repeat	Repeat
Chr02	23457325	23457550	LTR/Gypsy	Repeat
Chr02	23457560	23457947	LTR/Gypsy	Repeat
Chr02	23457621	23458000	LTR/Gypsy	Repeat
Chr02	23457933	23460563	LTR/Gypsy	Repeat
Chr02	23460463	23460600	Unknown_repeat	Repeat
Chr02	23460578	23460798	Unknown_repeat	Repeat
Chr02	23460729	23461048	Unknown_repeat	Repeat
Chr02	23460768	23464869	LTR/Gypsy	Repeat
Chr02	23464871	23467623	LTR/Gypsy	Repeat
Chr02	23467624	23467735	LTR/Gypsy	Repeat
Chr02	23467766	23468217	Unknown_repeat	Repeat
Chr02	23468303	23468787	Unknown_repeat	Repeat
Chr02	23468656	23471028	LTR/Gypsy	Repeat
Chr02	23471029	23471304	Unknown_repeat	Repeat
Chr02	23471305	23471527	LTR/Gypsy	Repeat
Chr02	23471511	23471610	Unknown_repeat	Repeat
Chr02	23471673	23471842	LTR/Copia	Repeat
Chr02	23471864	23472053	LTR/Gypsy	Repeat
Chr02	23472211	23472966	Unknown_repeat	Repeat
Chr02	23473033	23473677	LTR/Gypsy	Repeat
Chr02	23473898	23477700	LTR/Gypsy	Repeat
Chr02	23477728	23478457	Unknown_repeat	Repeat
Chr02	23482227	23482442	LTR/Gypsy	Repeat
Chr02	23483083	23484197	LTR/Gypsy	Repeat
Chr02	23488470	23488490	Simple_repeat	Repeat
Chr02	23490759	23490958	LTR/Gypsy	Repeat
Chr02	23490976	23492189	LTR/Gypsy	Repeat
Chr02	23492203	23492353	LTR/Copia	Repeat
Chr02	23492318	23495619	LTR/Gypsy	Repeat
Chr02	23495580	23495837	Unknown_repeat	Repeat
Chr02	23495700	23495845	LTR/Gypsy	Repeat
Chr02	23495846	23503769	LTR/Gypsy	Repeat
Chr02	23503810	23505254	DNA/EnSpm-Plavaka	Repeat
Chr02	23505205	23505275	Unknown_repeat	Repeat
Chr02	23507464	23507506	Simple_repeat	Repeat
Chr02	23509683	23509842	LTR/Gypsy	Repeat
Chr02	23509850	23511452	LTR/Gypsy	Repeat
Chr02	23511498	23511760	LTR/Gypsy	Repeat
Chr02	23511897	23512104	Unknown_repeat	Repeat
Chr02	23512111	23512241	Unknown_repeat	Repeat
Chr02	23513041	23513810	LTR/Gypsy	Repeat
Chr02	23514042	23515042	Unknown_repeat	Repeat
Chr02	23515106	23518285	LTR/Gypsy	Repeat
Chr02	23518376	23519802	LTR/Gypsy	Repeat
Chr02	23519813	23521399	LTR/Gypsy	Repeat
Chr02	23521369	23522176	LTR/Gypsy	Repeat
Chr02	23521486	23523072	Unknown_repeat	Repeat
Chr02	23523096	23523188	Unknown_repeat	Repeat
Chr02	23523670	23523805	DNA/EnSpm-Plavaka	Repeat
Chr02	23523705	23524233	DNA/EnSpm-Plavaka	Repeat
Chr02	23524234	23532144	DNA/EnSpm-Plavaka	Repeat
Chr02	23532048	23532151	DNA/EnSpm-Plavaka	Repeat
Chr02	23532108	23532297	Unknown_repeat	Repeat
Chr02	23532109	23532163	LTR/Unknown	Repeat
Chr02	23532164	23532428	LTR/Unknown	Repeat
Chr02	23532447	23532695	LTR/Unknown	Repeat
Chr02	23532694	23536846	DNA/EnSpm-Plavaka	Repeat
Chr02	23532696	23532926	DNA/EnSpm-Plavaka	Repeat
Chr02	23536847	23538115	LTR/Gypsy	Repeat
Chr02	23538686	23539474	LTR/Unknown	Repeat
Chr02	23541025	23548301	LTR/Gypsy	Repeat
Chr02	23548302	23548425	LTR/Gypsy	Repeat
Chr02	23548426	23548627	LTR/Unknown	Repeat
Chr02	23548506	23548692	Unknown_repeat	Repeat
Chr02	23548634	23548710	LTR/Gypsy	Repeat
Chr02	23548717	23550902	DNA/EnSpm-Plavaka	Repeat
Chr02	23550903	23551783	Unknown_repeat	Repeat
Chr02	23551792	23552591	Unknown_repeat	Repeat
Chr02	23559134	23559434	LTR/Unknown	Repeat
Chr02	23560091	23563962	DNA/TcMar	Repeat
Chr02	23563945	23564042	DNA/TcMar	Repeat
Chr02	23564492	23564585	LTR/Unknown	Repeat
Chr02	23564586	23564984	LTR/Copia	Repeat
Chr02	23565165	23567535	LTR/Copia	Repeat
Chr02	23567665	23568894	LTR/Copia	Repeat
Chr02	23568910	23569114	DNA/Harbinger	Repeat
Chr02	23569115	23569311	LTR/Gypsy	Repeat
Chr02	23569312	23569698	LTR/Gypsy	Repeat
Chr02	23569699	23570921	LTR/Gypsy	Repeat
Chr02	23571334	23571861	LTR/Gypsy	Repeat
Chr02	23571877	23575487	LTR/Gypsy	Repeat
Chr02	23575474	23576897	LTR/Gypsy	Repeat
Chr02	23576977	23578647	LTR/Gypsy	Repeat
Chr02	23578705	23578867	LTR/Gypsy	Repeat
Chr02	23578955	23579877	LTR/Gypsy	Repeat
Chr02	23579878	23580799	DNA/EnSpm-Plavaka	Repeat
Chr02	23580800	23580867	Simple_repeat	Repeat
Chr02	23580868	23582877	DNA/EnSpm-Plavaka	Repeat
Chr02	23582878	23591071	DNA/EnSpm-Plavaka	Repeat
Chr02	23590573	23591571	DNA/EnSpm-Plavaka	Repeat
Chr02	23591523	23592136	DNA/EnSpm-Plavaka	Repeat
Chr02	23591874	23592170	DNA/EnSpm-Plavaka	Repeat
Chr02	23592111	23592178	DNA/EnSpm-Plavaka	Repeat
Chr02	23592137	23600605	DNA/EnSpm-Plavaka	Repeat
Chr02	23600608	23601251	DNA/EnSpm-Plavaka	Repeat
Chr02	23601247	23601775	DNA/EnSpm-Plavaka	Repeat
Chr02	23601780	23602704	DNA/EnSpm-Plavaka	Repeat
Chr02	23602705	23602739	Simple_repeat	Repeat
Chr02	23602740	23602950	DNA/EnSpm-Plavaka	Repeat
Chr02	23602951	23602979	Simple_repeat	Repeat
Chr02	23602980	23603216	DNA/EnSpm-Plavaka	Repeat
Chr02	23603217	23603250	Simple_repeat	Repeat
Chr02	23603251	23614675	DNA/EnSpm-Plavaka	Repeat
Chr02	23614690	23615991	DNA/TcMar	Repeat
Chr02	23615992	23616027	LTR/Copia	Repeat
Chr02	23615993	23616051	DNA/EnSpm-Plavaka	Repeat
Chr02	23616028	23616062	Unknown_repeat	Repeat
Chr02	23616063	23616085	DNA/EnSpm-Plavaka	Repeat
Chr02	23616086	23616426	Simple_repeat	Repeat
Chr02	23616433	23616451	Unknown_repeat	Repeat
Chr02	23616452	23619504	DNA/EnSpm-Plavaka	Repeat
Chr02	23617660	23618115	TE_gene_Bm02g003600	TE_Gene
Chr02	23619505	23619906	LTR/Unknown	Repeat
Chr02	23619892	23619906	LTR/Gypsy	Repeat
Chr02	23619907	23629918	LTR/Gypsy	Repeat
Chr02	23629828	23630343	Unknown_repeat	Repeat
Chr02	23630342	23630553	LTR/Unknown	Repeat
Chr02	23630554	23631704	DNA/EnSpm-Plavaka	Repeat
Chr02	23631722	23634023	LTR/Gypsy	Repeat
Chr02	23634141	23640272	LTR/Gypsy	Repeat
Chr02	23640273	23640389	LTR/Copia	Repeat
Chr02	23640415	23641574	Unknown_repeat	Repeat
Chr02	23641451	23641558	Unknown_repeat	Repeat
Chr02	23641559	23641693	Unknown_repeat	Repeat
Chr02	23641691	23642604	LTR/Gypsy	Repeat
Chr02	23642610	23642785	LTR/Copia	Repeat
Chr02	23648520	23648566	Simple_repeat	Repeat
Chr02	23648901	23648964	LTR/Copia	Repeat
Chr02	23651951	23652092	Simple_repeat	Repeat
Chr02	23653784	23654731	DNA/TcMar	Repeat
Chr02	23655582	23655619	Simple_repeat	Repeat
Chr02	23656758	23657661	gene_Bm02g003610	Gene
Chr02	23658258	23659757	gene_Bm02g003620	Gene
Chr02	23660261	23661016	gene_Bm02g003630	Gene
Chr02	23661870	23662013	Simple_repeat	Repeat
Chr02	23664643	23677442	DNA/EnSpm-Plavaka	Repeat
Chr02	23677437	23677720	Unknown_repeat	Repeat
Chr02	23677664	23681907	DNA/EnSpm-Plavaka	Repeat
Chr02	23681694	23681986	Unknown_repeat	Repeat
Chr02	23681910	23682006	DNA/EnSpm-Plavaka	Repeat
Chr02	23681966	23683040	DNA/EnSpm-Plavaka	Repeat
Chr02	23683073	23683196	Unknown_repeat	Repeat
Chr02	23683197	23683501	Simple_repeat	Repeat
Chr02	23683509	23683549	Unknown_repeat	Repeat
Chr02	23683550	23683623	LTR/Gypsy	Repeat
Chr02	23683561	23683629	LTR/Copia	Repeat
Chr02	23683575	23683636	LTR/Copia	Repeat
Chr02	23683638	23683654	Unknown_repeat	Repeat
Chr02	23684565	23685829	LTR/Gypsy	Repeat
Chr02	23686778	23687338	Unknown_repeat	Repeat
Chr02	23687335	23687512	Unknown_repeat	Repeat
Chr02	23687515	23689096	LTR/Gypsy	Repeat
Chr02	23689329	23689705	LTR/Gypsy	Repeat
Chr02	23691359	23692156	LTR/Copia	Repeat
Chr02	23694241	23694354	LTR/Copia	Repeat
Chr02	23694812	23695080	LTR/Gypsy	Repeat
Chr02	23695092	23695839	LTR/Gypsy	Repeat
Chr02	23696308	23696775	LTR/Gypsy	Repeat
Chr02	23696834	23697236	LTR/Gypsy	Repeat
Chr02	23697251	23697419	Unknown_repeat	Repeat
Chr02	23697433	23698650	Unknown_repeat	Repeat
Chr02	23698651	23698684	Simple_repeat	Repeat
Chr02	23698685	23698747	Unknown_repeat	Repeat
Chr02	23698748	23698789	Simple_repeat	Repeat
Chr02	23698785	23699306	Unknown_repeat	Repeat
Chr02	23699344	23699531	LTR/Unknown	Repeat
Chr02	23699648	23699868	DNA/EnSpm-Plavaka	Repeat
Chr02	23701215	23701777	Unknown_repeat	Repeat
Chr02	23701803	23703220	DNA/EnSpm-Plavaka	Repeat
Chr02	23703225	23704042	DNA/Sola-1	Repeat
Chr02	23704045	23705011	DNA/Sola-1	Repeat
Chr02	23705012	23705421	LTR/Copia	Repeat
Chr02	23705428	23709784	DNA/Sola-1	Repeat
Chr02	23709789	23712725	DNA/EnSpm-Plavaka	Repeat
Chr02	23712720	23713003	Unknown_repeat	Repeat
Chr02	23712947	23717191	DNA/EnSpm-Plavaka	Repeat
Chr02	23716978	23717270	Unknown_repeat	Repeat
Chr02	23717194	23717290	DNA/EnSpm-Plavaka	Repeat
Chr02	23717250	23718324	DNA/EnSpm-Plavaka	Repeat
Chr02	23718353	23718480	Unknown_repeat	Repeat
Chr02	23718481	23718777	Simple_repeat	Repeat
Chr02	23718778	23718865	Unknown_repeat	Repeat
Chr02	23718866	23718912	Unknown_repeat	Repeat
Chr02	23719810	23721020	LTR/Gypsy	Repeat
Chr02	23721076	23722003	LTR/Gypsy	Repeat
Chr02	23722024	23722584	Unknown_repeat	Repeat
Chr02	23722581	23722758	Unknown_repeat	Repeat
Chr02	23722761	23724342	LTR/Gypsy	Repeat
Chr02	23724575	23724951	LTR/Gypsy	Repeat
Chr02	23725940	23726255	LTR/Copia	Repeat
Chr02	23726605	23727401	LTR/Copia	Repeat
Chr02	23729486	23729599	LTR/Copia	Repeat
Chr02	23730057	23730325	LTR/Gypsy	Repeat
Chr02	23730337	23731084	LTR/Gypsy	Repeat
Chr02	23731552	23732019	LTR/Gypsy	Repeat
Chr02	23732078	23732480	LTR/Gypsy	Repeat
Chr02	23732495	23732663	Unknown_repeat	Repeat
Chr02	23732677	23733894	Unknown_repeat	Repeat
Chr02	23733895	23733928	Simple_repeat	Repeat
Chr02	23733929	23733966	Unknown_repeat	Repeat
Chr02	23733991	23734070	Simple_repeat	Repeat
Chr02	23734087	23734637	Unknown_repeat	Repeat
Chr02	23734645	23734832	LTR/Unknown	Repeat
Chr02	23734949	23735169	DNA/EnSpm-Plavaka	Repeat
Chr02	23735197	23735249	Unknown_repeat	Repeat
Chr02	23736516	23737077	Unknown_repeat	Repeat
Chr02	23737103	23738520	DNA/EnSpm-Plavaka	Repeat
Chr02	23738525	23739339	DNA/Sola-1	Repeat
Chr02	23739342	23740308	DNA/Sola-1	Repeat
Chr02	23740309	23740718	LTR/Copia	Repeat
Chr02	23740725	23746304	DNA/Sola-1	Repeat
Chr02	23746307	23748415	DNA/EnSpm-Plavaka	Repeat
Chr02	23748442	23749345	DNA/EnSpm-Plavaka	Repeat
Chr02	23749352	23749603	Unknown_repeat	Repeat
Chr02	23749641	23752266	DNA/EnSpm-Plavaka	Repeat
Chr02	23752260	23752804	DNA/EnSpm-Plavaka	Repeat
Chr02	23752785	23752998	Unknown_repeat	Repeat
Chr02	23753004	23753517	DNA/EnSpm-Plavaka	Repeat
Chr02	23753093	23753451	DNA/EnSpm-Plavaka	Repeat
Chr02	23753452	23753670	Unknown_repeat	Repeat
Chr02	23753671	23753746	DNA/EnSpm-Plavaka	Repeat
Chr02	23753749	23753861	Unknown_repeat	Repeat
Chr02	23753784	23753948	DNA/EnSpm-Plavaka	Repeat
Chr02	23753850	23754051	Unknown_repeat	Repeat
Chr02	23754066	23754881	LINE/L1	Repeat
Chr02	23754896	23755531	Unknown_repeat	Repeat
Chr02	23755044	23757523	DNA/EnSpm-Plavaka	Repeat
Chr02	23757530	23757804	LTR/Gypsy	Repeat
Chr02	23757817	23758283	Unknown_repeat	Repeat
Chr02	23758306	23758500	LTR/Unknown	Repeat
Chr02	23758548	23758756	DNA/EnSpm-Plavaka	Repeat
Chr02	23758779	23758841	LTR/Unknown	Repeat
Chr02	23758842	23759046	Unknown_repeat	Repeat
Chr02	23759257	23759288	Low_complexity	Repeat
Chr02	23760346	23760593	Unknown_repeat	Repeat
Chr02	23760587	23763840	DNA/EnSpm-Plavaka	Repeat
Chr02	23763842	23764710	Unknown_repeat	Repeat
Chr02	23764766	23765263	LTR/Gypsy	Repeat
Chr02	23765312	23766674	DNA/EnSpm-Plavaka	Repeat
Chr02	23766796	23766952	LTR/Gypsy	Repeat
Chr02	23767953	23769165	LTR/Gypsy	Repeat
Chr02	23770694	23771055	LTR/Gypsy	Repeat
Chr02	23772622	23775455	LTR/Gypsy	Repeat
Chr02	23775652	23775830	Unknown_repeat	Repeat
Chr02	23775890	23776817	Unknown_repeat	Repeat
Chr02	23776841	23777602	LTR/Gypsy	Repeat
Chr02	23777627	23778478	Unknown_repeat	Repeat
Chr02	23778551	23778797	Unknown_repeat	Repeat
Chr02	23778711	23779360	DNA/EnSpm-Plavaka	Repeat
Chr02	23779360	23781055	DNA/EnSpm-Plavaka	Repeat
Chr02	23781069	23784274	DNA/EnSpm-Plavaka	Repeat
Chr02	23784287	23785020	LTR/Gypsy	Repeat
Chr02	23785126	23786165	Unknown_repeat	Repeat
Chr02	23786247	23786426	Unknown_repeat	Repeat
Chr02	23786719	23788460	LTR/Gypsy	Repeat
Chr02	23788493	23794592	LTR/Gypsy	Repeat
Chr02	23794589	23795377	LTR/Gypsy	Repeat
Chr02	23795379	23795886	LTR/Gypsy	Repeat
Chr02	23796002	23796467	LTR/Gypsy	Repeat
Chr02	23796175	23796560	Unknown_repeat	Repeat
Chr02	23796420	23796654	Unknown_repeat	Repeat
Chr02	23796622	23797809	LTR/Gypsy	Repeat
Chr02	23797810	23800282	DNA/EnSpm-Plavaka	Repeat
Chr02	23800347	23800498	DNA/EnSpm-Plavaka	Repeat
Chr02	23800405	23800427	LTR/Unknown	Repeat
Chr02	23800428	23800692	LTR/Unknown	Repeat
Chr02	23800693	23800957	DNA/EnSpm-Plavaka	Repeat
Chr02	23800693	23800736	LTR/Unknown	Repeat
Chr02	23800720	23800980	DNA/EnSpm-Plavaka	Repeat
Chr02	23800953	23801144	LTR/Gypsy	Repeat
Chr02	23801147	23801281	DNA/EnSpm-Plavaka	Repeat
Chr02	23801584	23801842	DNA/EnSpm-Plavaka	Repeat
Chr02	23801874	23801934	Unknown_repeat	Repeat
Chr02	23801899	23802006	DNA/EnSpm-Plavaka	Repeat
Chr02	23802007	23802265	LTR/Unknown	Repeat
Chr02	23802265	23802536	DNA/EnSpm-Plavaka	Repeat
Chr02	23802266	23802322	Unknown_repeat	Repeat
Chr02	23802541	23802642	LTR/Gypsy	Repeat
Chr02	23802643	23802719	Unknown_repeat	Repeat
Chr02	23802719	23802849	DNA/EnSpm-Plavaka	Repeat
Chr02	23803013	23803219	LTR/Unknown	Repeat
Chr02	23803221	23806642	LTR/Gypsy	Repeat
Chr02	23806806	23807877	LTR/Gypsy	Repeat
Chr02	23808225	23808430	LTR/Unknown	Repeat
Chr02	23808476	23808579	DNA/EnSpm-Plavaka	Repeat
Chr02	23808776	23808949	DNA/EnSpm-Plavaka	Repeat
Chr02	23808950	23809273	LTR/Unknown	Repeat
Chr02	23809239	23809297	DNA/EnSpm-Plavaka	Repeat
Chr02	23809247	23809373	DNA/EnSpm-Plavaka	Repeat
Chr02	23809301	23809330	DNA/EnSpm-Plavaka	Repeat
Chr02	23809331	23809670	LTR/Unknown	Repeat
Chr02	23809737	23809850	DNA/EnSpm-Plavaka	Repeat
Chr02	23809854	23811221	DNA/EnSpm-Plavaka	Repeat
Chr02	23811202	23812407	DNA/EnSpm-Plavaka	Repeat
Chr02	23812407	23812621	DNA/EnSpm-Plavaka	Repeat
Chr02	23812615	23813279	DNA/EnSpm-Plavaka	Repeat
Chr02	23813358	23813479	Unknown_repeat	Repeat
Chr02	23813389	23813529	LTR/Gypsy	Repeat
Chr02	23813484	23813594	LTR/Copia	Repeat
Chr02	23813613	23813895	LTR/Gypsy	Repeat
Chr02	23813952	23814062	LTR/Gypsy	Repeat
Chr02	23814063	23814118	Unknown_repeat	Repeat
Chr02	23814128	23815250	LTR/Gypsy	Repeat
Chr02	23815251	23816245	LTR/Gypsy	Repeat
Chr02	23816235	23821169	LTR/Gypsy	Repeat
Chr02	23821265	23821659	DNA/EnSpm-Plavaka	Repeat
Chr02	23821698	23822218	Unknown_repeat	Repeat
Chr02	23822221	23822372	DNA/EnSpm-Plavaka	Repeat
Chr02	23822641	23824103	DNA/Sola-1	Repeat
Chr02	23825215	23825491	DNA/EnSpm-Plavaka	Repeat
Chr02	23825366	23828139	DNA/EnSpm-Plavaka	Repeat
Chr02	23828140	23829306	DNA/EnSpm-Plavaka	Repeat
Chr02	23829307	23829359	DNA/EnSpm-Plavaka	Repeat
Chr02	23829335	23829546	Unknown_repeat	Repeat
Chr02	23829552	23830025	Unknown_repeat	Repeat
Chr02	23830004	23831056	DNA/EnSpm-Plavaka	Repeat
Chr02	23833002	23833631	Unknown_repeat	Repeat
Chr02	23834261	23834290	Simple_repeat	Repeat
Chr02	23840407	23840436	Simple_repeat	Repeat
Chr02	23840468	23840814	LTR/Unknown	Repeat
Chr02	23842953	23843074	Unknown_repeat	Repeat
Chr02	23843905	23844181	Unknown_repeat	Repeat
Chr02	23844783	23845298	Unknown_repeat	Repeat
Chr02	23846591	23847048	DNA/EnSpm-Plavaka	Repeat
Chr02	23847111	23847282	Unknown_repeat	Repeat
Chr02	23847287	23847772	Unknown_repeat	Repeat
Chr02	23847779	23847907	Unknown_repeat	Repeat
Chr02	23847927	23849133	DNA/EnSpm-Plavaka	Repeat
Chr02	23849359	23850247	Unknown_repeat	Repeat
Chr02	23851179	23851316	Unknown_repeat	Repeat
Chr02	23853825	23853995	DNA/EnSpm-Plavaka	Repeat
Chr02	23855312	23856383	DNA/EnSpm-Plavaka	Repeat
Chr02	23856008	23856737	Unknown_repeat	Repeat
Chr02	23857253	23858089	Unknown_repeat	Repeat
Chr02	23860643	23861484	DNA/EnSpm-Plavaka	Repeat
Chr02	23861515	23863122	LTR/Gypsy	Repeat
Chr02	23863173	23863808	LTR/Gypsy	Repeat
Chr02	23863806	23863948	Unknown_repeat	Repeat
Chr02	23864072	23864176	Unknown_repeat	Repeat
Chr02	23864497	23864865	Unknown_repeat	Repeat
Chr02	23864868	23865261	LTR/Gypsy	Repeat
Chr02	23865261	23865701	LTR/Gypsy	Repeat
Chr02	23865739	23865835	LTR/Copia	Repeat
Chr02	23865850	23865966	Unknown_repeat	Repeat
Chr02	23865906	23866031	LTR/Gypsy	Repeat
Chr02	23866063	23866231	LTR/Gypsy	Repeat
Chr02	23866232	23866572	Unknown_repeat	Repeat
Chr02	23866573	23868962	LTR/Gypsy	Repeat
Chr02	23868865	23869309	Unknown_repeat	Repeat
Chr02	23869014	23869474	LTR/Gypsy	Repeat
Chr02	23869480	23869656	Unknown_repeat	Repeat
Chr02	23869636	23869799	Unknown_repeat	Repeat
Chr02	23869796	23876828	LTR/Gypsy	Repeat
Chr02	23876602	23876858	Unknown_repeat	Repeat
Chr02	23876849	23877562	LTR/Gypsy	Repeat
Chr02	23877600	23882631	LTR/Gypsy	Repeat
Chr02	23882669	23882888	LTR/Gypsy	Repeat
Chr02	23882936	23883180	LTR/Gypsy	Repeat
Chr02	23883278	23883760	LTR/Gypsy	Repeat
Chr02	23883780	23884163	Unknown_repeat	Repeat
Chr02	23884185	23885079	Unknown_repeat	Repeat
Chr02	23885092	23885332	LTR/Gypsy	Repeat
Chr02	23885317	23885360	LTR/Gypsy	Repeat
Chr02	23885409	23885495	Unknown_repeat	Repeat
Chr02	23885452	23885580	Unknown_repeat	Repeat
Chr02	23885530	23885705	Unknown_repeat	Repeat
Chr02	23885795	23886731	Unknown_repeat	Repeat
Chr02	23886759	23887513	LTR/Gypsy	Repeat
Chr02	23887547	23891195	DNA/EnSpm-Plavaka	Repeat
Chr02	23892036	23893774	DNA/EnSpm-Plavaka	Repeat
Chr02	23894006	23894747	DNA/TcMar	Repeat
Chr02	23894745	23894817	DNA/TcMar	Repeat
Chr02	23895393	23898728	LTR/Gypsy	Repeat
Chr02	23901637	23901805	Unknown_repeat	Repeat
Chr02	23901833	23902060	LTR/Gypsy	Repeat
Chr02	23902909	23902926	Simple_repeat	Repeat
Chr02	23909692	23914718	LTR/Copia	Repeat
Chr02	23915491	23915629	Unknown_repeat	Repeat
Chr02	23915634	23915656	Simple_repeat	Repeat
Chr02	23916066	23916277	Unknown_repeat	Repeat
Chr02	23916712	23918885	LTR/Copia	Repeat
Chr02	23919010	23920021	LTR/Copia	Repeat
Chr02	23920148	23920230	Unknown_repeat	Repeat
Chr02	23921000	23921063	Unknown_repeat	Repeat
Chr02	23921342	23922297	LTR/Unknown	Repeat
Chr02	23922298	23929421	LTR/Gypsy	Repeat
Chr02	23929422	23930353	Unknown_repeat	Repeat
Chr02	23930354	23930722	LTR/Gypsy	Repeat
Chr02	23932478	23934540	LTR/Gypsy	Repeat
Chr02	23934541	23935494	LTR/Unknown	Repeat
Chr02	23935511	23935963	Unknown_repeat	Repeat
Chr02	23936323	23936976	Unknown_repeat	Repeat
Chr02	23937990	23955568	DNA/EnSpm-Plavaka	Repeat
Chr02	23955569	23955907	LTR/Gypsy	Repeat
Chr02	23955908	23956794	DNA/EnSpm-Plavaka	Repeat
Chr02	23957086	23957115	Simple_repeat	Repeat
Chr02	23958915	23959163	LTR/Copia	Repeat
Chr02	23959310	23959574	LTR/Copia	Repeat
Chr02	23959914	23960097	LTR/Copia	Repeat
Chr02	23961339	23963673	LTR/Copia	Repeat
Chr02	23963807	23964325	LTR/Copia	Repeat
Chr02	23965546	23965992	gene_Bm02g003640	Gene
Chr02	23965845	23966787	DNA/TcMar	Repeat
Chr02	23969734	23971867	DNA/TcMar	Repeat
Chr02	23971868	23971919	Simple_repeat	Repeat
Chr02	23971920	23973620	DNA/TcMar	Repeat
Chr02	23973620	23973721	DNA/TcMar	Repeat
Chr02	23973857	23974091	LTR/Unknown	Repeat
Chr02	23974092	23979092	LTR/Copia	Repeat
Chr02	23979093	23979327	LTR/Unknown	Repeat
Chr02	23979565	23980641	RC/Helitron	Repeat
Chr02	23980502	23980812	Unknown_repeat	Repeat
Chr02	23980844	23983738	LTR/Gypsy	Repeat
Chr02	23983791	23983891	LTR/Unknown	Repeat
Chr02	23983808	23984006	Unknown_repeat	Repeat
Chr02	23983993	23984074	LTR/Gypsy	Repeat
Chr02	23984054	23984980	Unknown_repeat	Repeat
Chr02	23984980	23991439	DNA/EnSpm-Plavaka	Repeat
Chr02	23991389	23991509	DNA/EnSpm-Plavaka	Repeat
Chr02	23991466	23999912	DNA/EnSpm-Plavaka	Repeat
Chr02	23999913	24000009	RC/Helitron	Repeat
Chr02	24000087	24000159	Unknown_repeat	Repeat
Chr02	24000270	24001477	Unknown_repeat	Repeat
Chr02	24001487	24001649	LTR/Unknown	Repeat
Chr02	24001654	24002715	RC/Helitron	Repeat
Chr02	24002577	24002859	Unknown_repeat	Repeat
Chr02	24002900	24003303	Unknown_repeat	Repeat
Chr02	24003306	24003463	Unknown_repeat	Repeat
Chr02	24003479	24007726	RC/Helitron	Repeat
Chr02	24007967	24009204	Unknown_repeat	Repeat
Chr02	24009222	24009343	LTR/Unknown	Repeat
Chr02	24009393	24009597	LTR/Copia	Repeat
Chr02	24009515	24009725	LTR/Unknown	Repeat
Chr02	24009623	24009744	LTR/Copia	Repeat
Chr02	24009747	24011443	Unknown_repeat	Repeat
Chr02	24011451	24012062	Unknown_repeat	Repeat
Chr02	24012784	24014282	DNA/hAT	Repeat
Chr02	24014561	24015186	Unknown_repeat	Repeat
Chr02	24015196	24015364	LTR/Unknown	Repeat
Chr02	24015365	24015473	Unknown_repeat	Repeat
Chr02	24015474	24015589	LTR/Unknown	Repeat
Chr02	24015590	24015644	Unknown_repeat	Repeat
Chr02	24015645	24015822	LTR/Unknown	Repeat
Chr02	24015718	24015920	LTR/Unknown	Repeat
Chr02	24015823	24015900	Unknown_repeat	Repeat
Chr02	24015921	24016049	Unknown_repeat	Repeat
Chr02	24016050	24016112	LTR/Unknown	Repeat
Chr02	24016117	24016384	Unknown_repeat	Repeat
Chr02	24016375	24016488	LTR/Unknown	Repeat
Chr02	24016789	24017214	LTR/Copia	Repeat
Chr02	24024762	24026529	DNA/EnSpm-Plavaka	Repeat
Chr02	24026085	24026922	DNA/EnSpm-Plavaka	Repeat
Chr02	24026960	24027180	Unknown_repeat	Repeat
Chr02	24027236	24028841	DNA/EnSpm-Plavaka	Repeat
Chr02	24029200	24029233	Simple_repeat	Repeat
Chr02	24029320	24029567	Unknown_repeat	Repeat
Chr02	24029570	24031200	DNA/EnSpm-Plavaka	Repeat
Chr02	24031225	24031484	Unknown_repeat	Repeat
Chr02	24031494	24031761	Unknown_repeat	Repeat
Chr02	24031548	24031944	Unknown_repeat	Repeat
Chr02	24031765	24032276	DNA/EnSpm-Plavaka	Repeat
Chr02	24032299	24035981	DNA/EnSpm-Plavaka	Repeat
Chr02	24035975	24037417	DNA/EnSpm-Plavaka	Repeat
Chr02	24037421	24038439	LTR/Gypsy	Repeat
Chr02	24038345	24038651	LTR/Gypsy	Repeat
Chr02	24038623	24038707	LTR/Unknown	Repeat
Chr02	24038636	24039255	Unknown_repeat	Repeat
Chr02	24039129	24039688	LTR/Gypsy	Repeat
Chr02	24039688	24042457	DNA/EnSpm-Plavaka	Repeat
Chr02	24042458	24043121	DNA/EnSpm-Plavaka	Repeat
Chr02	24043326	24043602	DNA/EnSpm-Plavaka	Repeat
Chr02	24043580	24048076	DNA/EnSpm-Plavaka	Repeat
Chr02	24047877	24048163	DNA/EnSpm-Plavaka	Repeat
Chr02	24048196	24052119	DNA/EnSpm-Plavaka	Repeat
Chr02	24052123	24052162	Unknown_repeat	Repeat
Chr02	24052164	24052295	Unknown_repeat	Repeat
Chr02	24052236	24056880	DNA/EnSpm-Plavaka	Repeat
Chr02	24056880	24057105	LTR/Gypsy	Repeat
Chr02	24056883	24057208	LTR/Unknown	Repeat
Chr02	24057093	24057374	Unknown_repeat	Repeat
Chr02	24057172	24057190	Unknown_repeat	Repeat
Chr02	24057191	24057826	LTR/Unknown	Repeat
Chr02	24057827	24058635	Unknown_repeat	Repeat
Chr02	24058636	24058853	LTR/Unknown	Repeat
Chr02	24058854	24059243	Unknown_repeat	Repeat
Chr02	24058927	24059241	Unknown_repeat	Repeat
Chr02	24059242	24068436	LTR/Gypsy	Repeat
Chr02	24068437	24068764	LTR/Unknown	Repeat
Chr02	24068508	24068648	LTR/Unknown	Repeat
Chr02	24068649	24068837	Unknown_repeat	Repeat
Chr02	24068819	24069419	Unknown_repeat	Repeat
Chr02	24068838	24069006	LTR/Unknown	Repeat
Chr02	24068990	24069477	LTR/Unknown	Repeat
Chr02	24069478	24070294	Unknown_repeat	Repeat
Chr02	24070295	24070510	LTR/Unknown	Repeat
Chr02	24070511	24070893	Unknown_repeat	Repeat
Chr02	24070892	24074223	DNA/EnSpm-Plavaka	Repeat
Chr02	24074283	24074492	DNA/EnSpm-Plavaka	Repeat
Chr02	24074493	24074789	LTR/Gypsy	Repeat
Chr02	24074790	24075679	DNA/EnSpm-Plavaka	Repeat
Chr02	24075680	24076698	Unknown_repeat	Repeat
Chr02	24076552	24079223	DNA/EnSpm-Plavaka	Repeat
Chr02	24079208	24079296	Unknown_repeat	Repeat
Chr02	24079485	24079495	LTR/Copia	Repeat
Chr02	24079496	24081000	DNA/TcMar	Repeat
Chr02	24081082	24081858	DNA/EnSpm-Plavaka	Repeat
Chr02	24081852	24083601	DNA/EnSpm-Plavaka	Repeat
Chr02	24083602	24084097	DNA/EnSpm-Plavaka	Repeat
Chr02	24084094	24084944	DNA/EnSpm-Plavaka	Repeat
Chr02	24084942	24085139	Unknown_repeat	Repeat
Chr02	24084944	24085208	DNA/EnSpm-Plavaka	Repeat
Chr02	24085120	24085450	Unknown_repeat	Repeat
Chr02	24085492	24087095	DNA/EnSpm-Plavaka	Repeat
Chr02	24087387	24087483	LTR/Copia	Repeat
Chr02	24088940	24090449	DNA/TcMar	Repeat
Chr02	24093359	24094063	DNA/EnSpm-Plavaka	Repeat
Chr02	24094091	24094204	Unknown_repeat	Repeat
Chr02	24094208	24095536	DNA/EnSpm-Plavaka	Repeat
Chr02	24095547	24095826	Unknown_repeat	Repeat
Chr02	24095827	24096643	LTR/Copia	Repeat
Chr02	24096947	24099444	LTR/Copia	Repeat
Chr02	24099671	24101031	LTR/Copia	Repeat
Chr02	24101320	24101829	Unknown_repeat	Repeat
Chr02	24101835	24103118	DNA/EnSpm-Plavaka	Repeat
Chr02	24103127	24103493	Unknown_repeat	Repeat
Chr02	24103506	24103909	Unknown_repeat	Repeat
Chr02	24103823	24104034	Unknown_repeat	Repeat
Chr02	24104036	24105045	LTR/Gypsy	Repeat
Chr02	24105046	24105273	Unknown_repeat	Repeat
Chr02	24105274	24105595	LTR/Gypsy	Repeat
Chr02	24105607	24105746	LTR/Copia	Repeat
Chr02	24105715	24105750	LTR/Gypsy	Repeat
Chr02	24105751	24105877	Unknown_repeat	Repeat
Chr02	24105878	24106300	LTR/Gypsy	Repeat
Chr02	24106293	24106363	Unknown_repeat	Repeat
Chr02	24106313	24106643	Unknown_repeat	Repeat
Chr02	24106631	24107351	LTR/Gypsy	Repeat
Chr02	24107407	24107727	LTR/Gypsy	Repeat
Chr02	24107750	24108005	Unknown_repeat	Repeat
Chr02	24107923	24111092	LTR/Gypsy	Repeat
Chr02	24111087	24111372	LINE/L1	Repeat
Chr02	24111368	24115551	DNA/EnSpm-Plavaka	Repeat
Chr02	24115558	24121619	DNA/EnSpm-Plavaka	Repeat
Chr02	24121631	24121694	Unknown_repeat	Repeat
Chr02	24121696	24121857	DNA/EnSpm-Plavaka	Repeat
Chr02	24121862	24121906	Unknown_repeat	Repeat
Chr02	24121911	24122755	DNA/EnSpm-Plavaka	Repeat
Chr02	24122756	24123105	LTR/Unknown	Repeat
Chr02	24123379	24123668	LTR/Unknown	Repeat
Chr02	24125114	24125434	Unknown_repeat	Repeat
Chr02	24125437	24125964	DNA/TcMar	Repeat
Chr02	24128061	24129365	DNA/hAT	Repeat
Chr02	24129907	24130099	DNA/hAT	Repeat
Chr02	24130882	24131832	gene_Bm02g003650	Gene
Chr02	24131873	24132733	gene_Bm02g003660	Gene
Chr02	24134900	24138589	gene_Bm02g003670	Gene
Chr02	24138356	24138396	Simple_repeat	Repeat
Chr02	24139244	24139612	gene_Bm02g003680	Gene
Chr02	24140503	24140592	Unknown_repeat	Repeat
Chr02	24140593	24140768	DNA/TcMar	Repeat
Chr02	24140972	24141049	DNA/TcMar	Repeat
Chr02	24141210	24141428	DNA/TcMar	Repeat
Chr02	24141570	24141938	DNA/TcMar	Repeat
Chr02	24141943	24142645	DNA/TcMar	Repeat
Chr02	24142649	24142698	Unknown_repeat	Repeat
Chr02	24142704	24142901	LTR/Gypsy	Repeat
Chr02	24142791	24143019	LTR/Gypsy	Repeat
Chr02	24143027	24143233	DNA/TcMar	Repeat
Chr02	24143236	24143432	DNA/TcMar	Repeat
Chr02	24143444	24143611	DNA/TcMar	Repeat
Chr02	24143824	24145158	DNA/EnSpm-Plavaka	Repeat
Chr02	24145151	24149257	DNA/EnSpm-Plavaka	Repeat
Chr02	24149258	24153244	DNA/EnSpm-Plavaka	Repeat
Chr02	24153239	24153302	LTR/Gypsy	Repeat
Chr02	24153303	24153483	LTR/Copia	Repeat
Chr02	24153377	24153527	LINE/Unknown	Repeat
Chr02	24153528	24153628	LTR/Copia	Repeat
Chr02	24153638	24155314	DNA/EnSpm-Plavaka	Repeat
Chr02	24155315	24156574	DNA/TcMar	Repeat
Chr02	24156585	24156642	Unknown_repeat	Repeat
Chr02	24156647	24162595	DNA/EnSpm-Plavaka	Repeat
Chr02	24162596	24162715	Unknown_repeat	Repeat
Chr02	24162716	24163026	DNA/EnSpm-Plavaka	Repeat
Chr02	24163027	24163062	Simple_repeat	Repeat
Chr02	24163063	24163265	DNA/EnSpm-Plavaka	Repeat
Chr02	24163224	24163532	DNA/EnSpm-Plavaka	Repeat
Chr02	24163462	24164008	DNA/EnSpm-Plavaka	Repeat
Chr02	24163783	24164069	DNA/EnSpm-Plavaka	Repeat
Chr02	24164037	24166115	DNA/EnSpm-Plavaka	Repeat
Chr02	24166115	24168082	DNA/EnSpm-Plavaka	Repeat
Chr02	24169605	24170060	gene_Bm02g003690	Gene
Chr02	24170717	24174513	DNA/EnSpm-Plavaka	Repeat
Chr02	24174514	24174643	LINE/Unknown	Repeat
Chr02	24174565	24174949	Unknown_repeat	Repeat
Chr02	24174814	24174950	LINE/Unknown	Repeat
Chr02	24174854	24175027	LTR/Gypsy	Repeat
Chr02	24175015	24175152	Unknown_repeat	Repeat
Chr02	24175141	24175193	Unknown_repeat	Repeat
Chr02	24175158	24175235	Unknown_repeat	Repeat
Chr02	24175236	24175382	LTR/Unknown	Repeat
Chr02	24175384	24175569	Unknown_repeat	Repeat
Chr02	24175454	24175658	Unknown_repeat	Repeat
Chr02	24175571	24175583	LTR/Unknown	Repeat
Chr02	24175584	24175713	LTR/Unknown	Repeat
Chr02	24175695	24175753	LTR/Unknown	Repeat
Chr02	24175714	24175740	LTR/Unknown	Repeat
Chr02	24179115	24180567	gene_Bm02g003700	Gene
Chr02	24180872	24180921	Unknown_repeat	Repeat
Chr02	24180922	24181035	Unknown_repeat	Repeat
Chr02	24181036	24181101	Unknown_repeat	Repeat
Chr02	24181109	24181397	DNA/TcMar	Repeat
Chr02	24181400	24181603	DNA/TcMar	Repeat
Chr02	24181614	24181778	LTR/Gypsy	Repeat
Chr02	24181670	24181865	LTR/Gypsy	Repeat
Chr02	24181871	24182009	Unknown_repeat	Repeat
Chr02	24182040	24183396	DNA/TcMar	Repeat
Chr02	24183397	24183956	DNA/TcMar	Repeat
Chr02	24184140	24185078	gene_Bm02g003710	Gene
Chr02	24185343	24185379	LTR/Unknown	Repeat
Chr02	24185411	24185574	Unknown_repeat	Repeat
Chr02	24185614	24186141	Unknown_repeat	Repeat
Chr02	24186874	24187416	gene_Bm02g003720	Gene
Chr02	24187949	24188642	DNA/Harbinger	Repeat
Chr02	24189435	24189480	Unknown_repeat	Repeat
Chr02	24190269	24190904	gene_Bm02g003730	Gene
Chr02	24191542	24191913	gene_Bm02g003740	Gene
Chr02	24192040	24192585	gene_Bm02g003750	Gene
Chr02	24192691	24193068	gene_Bm02g003760	Gene
Chr02	24193343	24193774	Unknown_repeat	Repeat
Chr02	24193775	24194760	DNA/EnSpm-Plavaka	Repeat
Chr02	24194761	24199673	DNA/EnSpm-Plavaka	Repeat
Chr02	24199649	24202667	DNA/EnSpm-Plavaka	Repeat
Chr02	24202620	24202870	DNA/EnSpm-Plavaka	Repeat
Chr02	24202794	24206377	DNA/EnSpm-Plavaka	Repeat
Chr02	24206378	24206418	Simple_repeat	Repeat
Chr02	24206419	24211396	DNA/EnSpm-Plavaka	Repeat
Chr02	24211397	24212845	LTR/Copia	Repeat
Chr02	24212896	24213069	LTR/Copia	Repeat
Chr02	24213070	24213273	LTR/Unknown	Repeat
Chr02	24215870	24216526	DNA/EnSpm-Plavaka	Repeat
Chr02	24216739	24217369	DNA/EnSpm-Plavaka	Repeat
Chr02	24217372	24219578	LTR/Gypsy	Repeat
Chr02	24219482	24219738	Unknown_repeat	Repeat
Chr02	24219746	24220434	LTR/Gypsy	Repeat
Chr02	24220452	24220540	LTR/Gypsy	Repeat
Chr02	24220522	24220679	LTR/Gypsy	Repeat
Chr02	24220664	24225330	LTR/Gypsy	Repeat
Chr02	24225797	24229299	LTR/Gypsy	Repeat
Chr02	24229300	24229331	Simple_repeat	Repeat
Chr02	24229332	24230823	DNA/TcMar	Repeat
Chr02	24230824	24230870	Simple_repeat	Repeat
Chr02	24230880	24231090	LTR/Gypsy	Repeat
Chr02	24231092	24232778	DNA/EnSpm-Plavaka	Repeat
Chr02	24232777	24233285	DNA/EnSpm-Plavaka	Repeat
Chr02	24233131	24233362	DNA/EnSpm-Plavaka	Repeat
Chr02	24233397	24233735	DNA/EnSpm-Plavaka	Repeat
Chr02	24233736	24233847	Simple_repeat	Repeat
Chr02	24233848	24237393	DNA/EnSpm-Plavaka	Repeat
Chr02	24237405	24237434	Simple_repeat	Repeat
Chr02	24237436	24237800	Unknown_repeat	Repeat
Chr02	24237641	24239804	DNA/EnSpm-Plavaka	Repeat
Chr02	24239799	24239918	Unknown_repeat	Repeat
Chr02	24239919	24240012	LTR/Unknown	Repeat
Chr02	24240013	24240240	Simple_repeat	Repeat
Chr02	24240241	24240416	LTR/Unknown	Repeat
Chr02	24240388	24240904	LTR/Unknown	Repeat
Chr02	24240905	24242954	DNA/EnSpm-Plavaka	Repeat
Chr02	24242958	24243370	LTR/Unknown	Repeat
Chr02	24243371	24247411	LTR/Copia	Repeat
Chr02	24247412	24247824	LTR/Unknown	Repeat
Chr02	24247825	24250952	DNA/EnSpm-Plavaka	Repeat
Chr02	24250955	24251047	LTR/Unknown	Repeat
Chr02	24251007	24251087	LTR/Unknown	Repeat
Chr02	24251051	24251460	DNA/EnSpm-Plavaka	Repeat
Chr02	24251619	24251840	DNA/EnSpm-Plavaka	Repeat
Chr02	24251934	24252162	DNA/EnSpm-Plavaka	Repeat
Chr02	24252163	24252416	LTR/Gypsy	Repeat
Chr02	24252417	24252679	DNA/EnSpm-Plavaka	Repeat
Chr02	24252644	24252708	Unknown_repeat	Repeat
Chr02	24252684	24252822	Unknown_repeat	Repeat
Chr02	24252829	24253543	DNA/EnSpm-Plavaka	Repeat
Chr02	24254140	24254389	LTR/Gypsy	Repeat
Chr02	24254417	24261580	LTR/Gypsy	Repeat
Chr02	24261574	24262019	LTR/Gypsy	Repeat
Chr02	24261930	24262185	Unknown_repeat	Repeat
Chr02	24262131	24264276	LTR/Gypsy	Repeat
Chr02	24264278	24264587	LTR/Gypsy	Repeat
Chr02	24264351	24264566	LTR/Unknown	Repeat
Chr02	24264567	24264958	Unknown_repeat	Repeat
Chr02	24264893	24265497	LTR/Gypsy	Repeat
Chr02	24264959	24265015	LTR/Unknown	Repeat
Chr02	24265437	24265541	LTR/Unknown	Repeat
Chr02	24265542	24265782	LTR/Gypsy	Repeat
Chr02	24265783	24266084	LTR/Unknown	Repeat
Chr02	24266085	24266749	LTR/Gypsy	Repeat
Chr02	24266764	24267383	LTR/Gypsy	Repeat
Chr02	24267384	24267683	Unknown_repeat	Repeat
Chr02	24267684	24268474	LTR/Gypsy	Repeat
Chr02	24268498	24268621	LTR/Gypsy	Repeat
Chr02	24268633	24269083	Unknown_repeat	Repeat
Chr02	24268907	24269569	DNA/Unknown	Repeat
Chr02	24269320	24270525	DNA/EnSpm-Plavaka	Repeat
Chr02	24270988	24271389	LTR/Gypsy	Repeat
Chr02	24271404	24271569	Unknown_repeat	Repeat
Chr02	24271573	24272075	Unknown_repeat	Repeat
Chr02	24272104	24273488	Unknown_repeat	Repeat
Chr02	24273492	24273689	LTR/Unknown	Repeat
Chr02	24273692	24273785	Unknown_repeat	Repeat
Chr02	24273807	24274419	DNA/EnSpm-Plavaka	Repeat
Chr02	24274423	24274934	Unknown_repeat	Repeat
Chr02	24274943	24276144	DNA/EnSpm-Plavaka	Repeat
Chr02	24276333	24276998	Unknown_repeat	Repeat
Chr02	24277009	24280519	DNA/EnSpm-Plavaka	Repeat
Chr02	24280527	24280994	DNA/EnSpm-Plavaka	Repeat
Chr02	24281005	24281257	Unknown_repeat	Repeat
Chr02	24281314	24283644	DNA/EnSpm-Plavaka	Repeat
Chr02	24283674	24284647	Unknown_repeat	Repeat
Chr02	24284656	24285665	DNA/EnSpm-Plavaka	Repeat
Chr02	24285721	24285923	Unknown_repeat	Repeat
Chr02	24285931	24286029	DNA/EnSpm-Plavaka	Repeat
Chr02	24286123	24286854	Unknown_repeat	Repeat
Chr02	24288976	24297143	DNA/EnSpm-Plavaka	Repeat
Chr02	24297101	24297414	DNA/EnSpm-Plavaka	Repeat
Chr02	24297173	24297893	DNA/EnSpm-Plavaka	Repeat
Chr02	24297684	24297988	DNA/EnSpm-Plavaka	Repeat
Chr02	24297947	24305593	DNA/EnSpm-Plavaka	Repeat
Chr02	24305598	24305991	Unknown_repeat	Repeat
Chr02	24305992	24306240	LTR/Gypsy	Repeat
Chr02	24306348	24306598	Unknown_repeat	Repeat
Chr02	24306581	24307097	Unknown_repeat	Repeat
Chr02	24307010	24307125	LTR/Unknown	Repeat
Chr02	24307084	24307147	Unknown_repeat	Repeat
Chr02	24307137	24307228	Unknown_repeat	Repeat
Chr02	24307221	24307309	Unknown_repeat	Repeat
Chr02	24307229	24307251	LTR/Unknown	Repeat
Chr02	24307313	24307375	LTR/Unknown	Repeat
Chr02	24307377	24307580	Unknown_repeat	Repeat
Chr02	24307580	24307898	DNA/EnSpm-Plavaka	Repeat
Chr02	24307899	24307967	DNA/EnSpm-Plavaka	Repeat
Chr02	24309326	24309849	LTR/Gypsy	Repeat
Chr02	24310900	24311835	Unknown_repeat	Repeat
Chr02	24311908	24312375	DNA/EnSpm-Plavaka	Repeat
Chr02	24312430	24312504	Unknown_repeat	Repeat
Chr02	24312511	24313343	LINE/L1	Repeat
Chr02	24313355	24314005	Unknown_repeat	Repeat
Chr02	24313508	24314710	DNA/EnSpm-Plavaka	Repeat
Chr02	24315719	24316547	Unknown_repeat	Repeat
Chr02	24325217	24326788	LTR/Copia	Repeat
Chr02	24327082	24327349	Unknown_repeat	Repeat
Chr02	24327371	24327602	Unknown_repeat	Repeat
Chr02	24329335	24329483	Unknown_repeat	Repeat
Chr02	24334874	24336075	DNA/EnSpm-Plavaka	Repeat
Chr02	24336087	24336500	DNA/EnSpm-Plavaka	Repeat
Chr02	24336582	24336841	Unknown_repeat	Repeat
Chr02	24336916	24340271	DNA/EnSpm-Plavaka	Repeat
Chr02	24340242	24340350	DNA/EnSpm-Plavaka	Repeat
Chr02	24340322	24340549	Unknown_repeat	Repeat
Chr02	24340557	24341203	DNA/EnSpm-Plavaka	Repeat
Chr02	24341219	24341454	Unknown_repeat	Repeat
Chr02	24341250	24342774	LTR/Gypsy	Repeat
Chr02	24342783	24348141	DNA/EnSpm-Plavaka	Repeat
Chr02	24347905	24348175	DNA/EnSpm-Plavaka	Repeat
Chr02	24348208	24360108	DNA/EnSpm-Plavaka	Repeat
Chr02	24360203	24360666	DNA/EnSpm-Plavaka	Repeat
Chr02	24360674	24365829	DNA/EnSpm-Plavaka	Repeat
Chr02	24365830	24365883	Simple_repeat	Repeat
Chr02	24365884	24369933	DNA/EnSpm-Plavaka	Repeat
Chr02	24369807	24370438	DNA/EnSpm-Plavaka	Repeat
Chr02	24370405	24371879	DNA/EnSpm-Plavaka	Repeat
Chr02	24371880	24372738	Unknown_repeat	Repeat
Chr02	24372745	24379114	DNA/EnSpm-Plavaka	Repeat
Chr02	24379115	24380557	LTR/Copia	Repeat
Chr02	24380556	24382082	LTR/Copia	Repeat
Chr02	24382084	24382280	LTR/Unknown	Repeat
Chr02	24382656	24386547	DNA/TcMar	Repeat
Chr02	24386544	24386641	DNA/TcMar	Repeat
Chr02	24387457	24387898	LTR/Gypsy	Repeat
Chr02	24388222	24388762	LTR/Gypsy	Repeat
Chr02	24388871	24389333	LTR/Unknown	Repeat
Chr02	24391574	24391618	Simple_repeat	Repeat
Chr02	24392532	24393216	Unknown_repeat	Repeat
Chr02	24398539	24405289	DNA/EnSpm-Plavaka	Repeat
Chr02	24405207	24405449	DNA/EnSpm-Plavaka	Repeat
Chr02	24405371	24408880	DNA/EnSpm-Plavaka	Repeat
Chr02	24408878	24412763	DNA/EnSpm-Plavaka	Repeat
Chr02	24412764	24413275	DNA/EnSpm-Plavaka	Repeat
Chr02	24413507	24413716	LTR/Copia	Repeat
Chr02	24413718	24414097	Unknown_repeat	Repeat
Chr02	24414566	24414645	LTR/Gypsy	Repeat
Chr02	24414584	24414651	LTR/Copia	Repeat
Chr02	24414586	24414656	Unknown_repeat	Repeat
Chr02	24414657	24414730	LTR/Gypsy	Repeat
Chr02	24414671	24414767	LTR/Gypsy	Repeat
Chr02	24414768	24414805	Unknown_repeat	Repeat
Chr02	24414806	24416105	DNA/TcMar	Repeat
Chr02	24416107	24416282	Unknown_repeat	Repeat
Chr02	24416149	24416172	Unknown_repeat	Repeat
Chr02	24416173	24416263	LTR/Copia	Repeat
Chr02	24416264	24416295	Unknown_repeat	Repeat
Chr02	24416299	24416374	LTR/Copia	Repeat
Chr02	24416379	24416399	Unknown_repeat	Repeat
Chr02	24416400	24416484	LTR/Gypsy	Repeat
Chr02	24416485	24416617	Unknown_repeat	Repeat
Chr02	24416612	24417047	LTR/Copia	Repeat
Chr02	24417367	24419394	LTR/Copia	Repeat
Chr02	24421951	24423735	gene_Bm02g003770	Gene
Chr02	24426228	24426298	Low_complexity	Repeat
Chr02	24427698	24427727	Simple_repeat	Repeat
Chr02	24429884	24429971	Unknown_repeat	Repeat
Chr02	24429986	24430139	Unknown_repeat	Repeat
Chr02	24430140	24430482	LTR/Copia	Repeat
Chr02	24430483	24430781	Unknown_repeat	Repeat
Chr02	24430787	24431231	Unknown_repeat	Repeat
Chr02	24431881	24431924	Low_complexity	Repeat
Chr02	24432632	24433287	DNA/EnSpm-Plavaka	Repeat
Chr02	24433316	24434328	DNA/EnSpm-Plavaka	Repeat
Chr02	24434341	24434471	LTR/Gypsy	Repeat
Chr02	24434474	24436338	DNA/EnSpm-Plavaka	Repeat
Chr02	24436339	24436871	LTR/Gypsy	Repeat
Chr02	24436872	24437796	DNA/EnSpm-Plavaka	Repeat
Chr02	24437797	24437845	DNA/TcMar	Repeat
Chr02	24437803	24437866	Unknown_repeat	Repeat
Chr02	24437873	24439137	DNA/TcMar	Repeat
Chr02	24439138	24446040	DNA/EnSpm-Plavaka	Repeat
Chr02	24446028	24446421	DNA/EnSpm-Plavaka	Repeat
Chr02	24446380	24446632	Unknown_repeat	Repeat
Chr02	24446413	24446743	DNA/EnSpm-Plavaka	Repeat
Chr02	24446752	24447014	Unknown_repeat	Repeat
Chr02	24447039	24450489	DNA/EnSpm-Plavaka	Repeat
Chr02	24450581	24450735	Unknown_repeat	Repeat
Chr02	24450753	24451291	DNA/EnSpm-Plavaka	Repeat
Chr02	24450866	24451379	DNA/EnSpm-Plavaka	Repeat
Chr02	24451201	24451450	Unknown_repeat	Repeat
Chr02	24451456	24451557	LINE/L1	Repeat
Chr02	24451557	24451995	DNA/EnSpm-Plavaka	Repeat
Chr02	24452003	24452271	LTR/Gypsy	Repeat
Chr02	24452304	24452450	Unknown_repeat	Repeat
Chr02	24452451	24452896	Unknown_repeat	Repeat
Chr02	24452906	24453109	Unknown_repeat	Repeat
Chr02	24453115	24453444	LTR/Unknown	Repeat
Chr02	24453454	24453585	Unknown_repeat	Repeat
Chr02	24453653	24453851	Unknown_repeat	Repeat
Chr02	24453861	24454014	Unknown_repeat	Repeat
Chr02	24454035	24454403	Unknown_repeat	Repeat
Chr02	24454472	24454561	Unknown_repeat	Repeat
Chr02	24456081	24456419	DNA/Unknown	Repeat
Chr02	24456420	24457385	DNA/TcMar	Repeat
Chr02	24457385	24458897	DNA/TcMar	Repeat
Chr02	24458898	24459066	DNA/TcMar	Repeat
Chr02	24458949	24459118	Unknown_repeat	Repeat
Chr02	24459770	24460550	Unknown_repeat	Repeat
Chr02	24460565	24462196	Unknown_repeat	Repeat
Chr02	24461429	24462836	DNA/EnSpm-Plavaka	Repeat
Chr02	24463406	24463521	Unknown_repeat	Repeat
Chr02	24463563	24463760	LTR/Gypsy	Repeat
Chr02	24463651	24463786	LTR/Copia	Repeat
Chr02	24463787	24463926	LTR/Copia	Repeat
Chr02	24464573	24464796	Unknown_repeat	Repeat
Chr02	24464905	24465165	LTR/Unknown	Repeat
Chr02	24465334	24465577	LTR/Unknown	Repeat
Chr02	24468685	24469618	DNA/EnSpm-Plavaka	Repeat
Chr02	24471601	24471860	LTR/Gypsy	Repeat
Chr02	24471680	24471893	Unknown_repeat	Repeat
Chr02	24474946	24475150	Unknown_repeat	Repeat
Chr02	24475677	24476015	gene_Bm02g003780	Gene
Chr02	24478552	24480057	LTR/Gypsy	Repeat
Chr02	24480564	24481211	LTR/Gypsy	Repeat
Chr02	24484690	24484961	Unknown_repeat	Repeat
Chr02	24492086	24492121	Simple_repeat	Repeat
Chr02	24492122	24493138	DNA/TcMar	Repeat
Chr02	24493138	24493324	DNA/TcMar	Repeat
Chr02	24493326	24493371	Simple_repeat	Repeat
Chr02	24494962	24495061	Simple_repeat	Repeat
Chr02	24500950	24508069	LTR/Gypsy	Repeat
Chr02	24508242	24508707	LTR/Gypsy	Repeat
Chr02	24508416	24508818	Unknown_repeat	Repeat
Chr02	24508660	24508908	Unknown_repeat	Repeat
Chr02	24508788	24511802	LTR/Gypsy	Repeat
Chr02	24511911	24511997	LTR/Gypsy	Repeat
Chr02	24511983	24512110	Unknown_repeat	Repeat
Chr02	24512110	24512257	LTR/Copia	Repeat
Chr02	24512265	24513667	LTR/Gypsy	Repeat
Chr02	24513835	24514413	LTR/Unknown	Repeat
Chr02	24517028	24517083	Simple_repeat	Repeat
Chr02	24517609	24518755	DNA/TcMar	Repeat
Chr02	24519315	24519432	Unknown_repeat	Repeat
Chr02	24519433	24519478	LTR/Unknown	Repeat
Chr02	24519875	24520495	LTR/Gypsy	Repeat
Chr02	24520534	24521595	LTR/Gypsy	Repeat
Chr02	24521608	24521733	LTR/Gypsy	Repeat
Chr02	24521738	24522223	LTR/Gypsy	Repeat
Chr02	24522238	24522383	LTR/Copia	Repeat
Chr02	24522329	24524378	LTR/Gypsy	Repeat
Chr02	24524384	24524547	LTR/Unknown	Repeat
Chr02	24524626	24524791	LTR/Gypsy	Repeat
Chr02	24524792	24525020	LTR/Gypsy	Repeat
Chr02	24525021	24525232	DNA/Unknown	Repeat
Chr02	24525233	24533753	LTR/Gypsy	Repeat
Chr02	24533754	24534143	LTR/Gypsy	Repeat
Chr02	24534083	24534107	LTR/Unknown	Repeat
Chr02	24534108	24534199	Unknown_repeat	Repeat
Chr02	24534202	24534273	Unknown_repeat	Repeat
Chr02	24534245	24534377	LTR/Unknown	Repeat
Chr02	24534280	24534390	Unknown_repeat	Repeat
Chr02	24534296	24535011	Unknown_repeat	Repeat
Chr02	24535038	24535405	Unknown_repeat	Repeat
Chr02	24535443	24535914	Unknown_repeat	Repeat
Chr02	24535916	24536008	LTR/Gypsy	Repeat
Chr02	24536009	24536134	Unknown_repeat	Repeat
Chr02	24536135	24537276	LTR/Gypsy	Repeat
Chr02	24537277	24549903	DNA/EnSpm-Plavaka	Repeat
Chr02	24549905	24552050	DNA/EnSpm-Plavaka	Repeat
Chr02	24552394	24552853	Unknown_repeat	Repeat
Chr02	24552859	24553672	LINE/L1	Repeat
Chr02	24553689	24553894	Unknown_repeat	Repeat
Chr02	24553773	24553964	DNA/EnSpm-Plavaka	Repeat
Chr02	24553869	24553997	Unknown_repeat	Repeat
Chr02	24554000	24554401	DNA/EnSpm-Plavaka	Repeat
Chr02	24554142	24554642	DNA/EnSpm-Plavaka	Repeat
Chr02	24554643	24554694	Simple_repeat	Repeat
Chr02	24554695	24555019	DNA/EnSpm-Plavaka	Repeat
Chr02	24554990	24558547	DNA/EnSpm-Plavaka	Repeat
Chr02	24558557	24559141	Unknown_repeat	Repeat
Chr02	24559929	24561104	DNA/EnSpm-Plavaka	Repeat
Chr02	24561237	24561430	LTR/Unknown	Repeat
Chr02	24561434	24563228	Unknown_repeat	Repeat
Chr02	24563230	24563407	Unknown_repeat	Repeat
Chr02	24563441	24563922	LTR/Gypsy	Repeat
Chr02	24564984	24565498	LTR/Gypsy	Repeat
Chr02	24565533	24565667	LTR/Gypsy	Repeat
Chr02	24565668	24567645	DNA/EnSpm-Plavaka	Repeat
Chr02	24567630	24574820	DNA/EnSpm-Plavaka	Repeat
Chr02	24574823	24582726	DNA/EnSpm-Plavaka	Repeat
Chr02	24582727	24583386	LTR/Gypsy	Repeat
Chr02	24583387	24583589	Unknown_repeat	Repeat
Chr02	24583590	24583958	LTR/Gypsy	Repeat
Chr02	24583745	24583966	Unknown_repeat	Repeat
Chr02	24583967	24584110	LTR/Copia	Repeat
Chr02	24584078	24584114	LTR/Gypsy	Repeat
Chr02	24584115	24584240	Unknown_repeat	Repeat
Chr02	24584241	24584767	LTR/Gypsy	Repeat
Chr02	24584774	24584921	Unknown_repeat	Repeat
Chr02	24584868	24585194	Unknown_repeat	Repeat
Chr02	24585287	24585935	LTR/Gypsy	Repeat
Chr02	24585955	24593217	LTR/Gypsy	Repeat
Chr02	24593215	24593695	Unknown_repeat	Repeat
Chr02	24593692	24593795	Unknown_repeat	Repeat
Chr02	24593766	24593813	LTR/Unknown	Repeat
Chr02	24593802	24593985	Unknown_repeat	Repeat
Chr02	24593907	24594425	LTR/Unknown	Repeat
Chr02	24594427	24595552	LTR/Gypsy	Repeat
Chr02	24597597	24611471	DNA/EnSpm-Plavaka	Repeat
Chr02	24611446	24613475	DNA/EnSpm-Plavaka	Repeat
Chr02	24613474	24616107	DNA/EnSpm-Plavaka	Repeat
Chr02	24616630	24618067	LTR/Gypsy	Repeat
Chr02	24618038	24618083	LTR/Gypsy	Repeat
Chr02	24618275	24618894	Unknown_repeat	Repeat
Chr02	24619366	24619835	Unknown_repeat	Repeat
Chr02	24619653	24619897	LTR/Copia	Repeat
Chr02	24619896	24620083	LTR/Gypsy	Repeat
Chr02	24621951	24622220	DNA/Unknown	Repeat
Chr02	24622153	24622235	DNA/PIF-ISL2EU	Repeat
Chr02	24623166	24624217	gene_Bm02g003790	Gene
Chr02	24625345	24625525	Unknown_repeat	Repeat
Chr02	24627103	24627654	gene_Bm02g003800	Gene
Chr02	24629799	24630362	LTR/Gypsy	Repeat
Chr02	24631512	24631884	DNA/TcMar	Repeat
Chr02	24631961	24632460	DNA/TcMar	Repeat
Chr02	24632483	24632642	DNA/TcMar	Repeat
Chr02	24632643	24633108	LTR/Gypsy	Repeat
Chr02	24633112	24639137	DNA/EnSpm-Plavaka	Repeat
Chr02	24639138	24639972	DNA/EnSpm-Plavaka	Repeat
Chr02	24639973	24641357	DNA/EnSpm-Plavaka	Repeat
Chr02	24641358	24642239	DNA/EnSpm-Plavaka	Repeat
Chr02	24642240	24642285	LTR/Gypsy	Repeat
Chr02	24642286	24642585	Simple_repeat	Repeat
Chr02	24642586	24642900	LTR/Gypsy	Repeat
Chr02	24642901	24643328	DNA/EnSpm-Plavaka	Repeat
Chr02	24643331	24646026	DNA/EnSpm-Plavaka	Repeat
Chr02	24646017	24648000	DNA/EnSpm-Plavaka	Repeat
Chr02	24647970	24648311	DNA/EnSpm-Plavaka	Repeat
Chr02	24648312	24648577	LTR/Unknown	Repeat
Chr02	24648578	24648903	DNA/EnSpm-Plavaka	Repeat
Chr02	24648904	24649168	LTR/Unknown	Repeat
Chr02	24649169	24649527	DNA/EnSpm-Plavaka	Repeat
Chr02	24649169	24649221	LTR/Unknown	Repeat
Chr02	24649481	24649931	DNA/EnSpm-Plavaka	Repeat
Chr02	24649932	24657470	DNA/EnSpm-Plavaka	Repeat
Chr02	24657473	24658159	DNA/EnSpm-Plavaka	Repeat
Chr02	24657901	24657969	LTR/Gypsy	Repeat
Chr02	24657970	24658215	DNA/EnSpm-Plavaka	Repeat
Chr02	24658216	24658566	Simple_repeat	Repeat
Chr02	24658567	24658612	LTR/Gypsy	Repeat
Chr02	24658613	24659494	DNA/EnSpm-Plavaka	Repeat
Chr02	24659495	24660878	DNA/EnSpm-Plavaka	Repeat
Chr02	24660879	24667798	DNA/EnSpm-Plavaka	Repeat
Chr02	24667799	24675286	LTR/Gypsy	Repeat
Chr02	24675287	24675523	DNA/Unknown	Repeat
Chr02	24675524	24679834	LTR/Gypsy	Repeat
Chr02	24679686	24679997	Unknown_repeat	Repeat
Chr02	24679846	24680167	LTR/Gypsy	Repeat
Chr02	24680165	24680899	LTR/Gypsy	Repeat
Chr02	24680900	24687316	DNA/EnSpm-Plavaka	Repeat
Chr02	24687317	24693170	DNA/EnSpm-Plavaka	Repeat
Chr02	24693171	24696728	LTR/Gypsy	Repeat
Chr02	24696729	24702569	LTR/Gypsy	Repeat
Chr02	24702600	24703078	DNA/TcMar	Repeat
Chr02	24702968	24703173	Unknown_repeat	Repeat
Chr02	24704453	24704786	LTR/Gypsy	Repeat
Chr02	24705104	24705665	LTR/Gypsy	Repeat
Chr02	24706113	24706753	LTR/Gypsy	Repeat
Chr02	24707215	24707434	Unknown_repeat	Repeat
Chr02	24707328	24708600	DNA/EnSpm-Plavaka	Repeat
Chr02	24708601	24716662	LTR/Gypsy	Repeat
Chr02	24716663	24716779	LTR/Gypsy	Repeat
Chr02	24716728	24716833	Unknown_repeat	Repeat
Chr02	24716849	24717202	LTR/Gypsy	Repeat
Chr02	24717207	24717445	LTR/Gypsy	Repeat
Chr02	24717210	24717478	LTR/Unknown	Repeat
Chr02	24717479	24717764	DNA/EnSpm-Plavaka	Repeat
Chr02	24717754	24722198	DNA/EnSpm-Plavaka	Repeat
Chr02	24721153	24721596	gene_Bm02g003810	Gene
Chr02	24722147	24722545	DNA/EnSpm-Plavaka	Repeat
Chr02	24722517	24722617	Unknown_repeat	Repeat
Chr02	24722563	24726087	DNA/EnSpm-Plavaka	Repeat
Chr02	24726057	24726279	Unknown_repeat	Repeat
Chr02	24726283	24727143	DNA/EnSpm-Plavaka	Repeat
Chr02	24726701	24728470	DNA/EnSpm-Plavaka	Repeat
Chr02	24729043	24729166	LTR/Copia	Repeat
Chr02	24730023	24730290	Unknown_repeat	Repeat
Chr02	24730349	24730426	Unknown_repeat	Repeat
Chr02	24730523	24731922	DNA/EnSpm-Plavaka	Repeat
Chr02	24731546	24732094	DNA/EnSpm-Plavaka	Repeat
Chr02	24732110	24735046	DNA/EnSpm-Plavaka	Repeat
Chr02	24735054	24741007	DNA/EnSpm-Plavaka	Repeat
Chr02	24741010	24750400	DNA/EnSpm-Plavaka	Repeat
Chr02	24750351	24750477	DNA/EnSpm-Plavaka	Repeat
Chr02	24750419	24759488	DNA/EnSpm-Plavaka	Repeat
Chr02	24759542	24760733	DNA/EnSpm-Plavaka	Repeat
Chr02	24760799	24761057	Unknown_repeat	Repeat
Chr02	24761145	24761554	DNA/EnSpm-Plavaka	Repeat
Chr02	24761524	24762644	DNA/EnSpm-Plavaka	Repeat
Chr02	24762642	24764005	DNA/EnSpm-Plavaka	Repeat
Chr02	24764007	24770590	DNA/EnSpm-Plavaka	Repeat
Chr02	24770589	24770968	DNA/EnSpm-Plavaka	Repeat
Chr02	24770969	24771830	LTR/Unknown	Repeat
Chr02	24771831	24776600	LTR/Gypsy	Repeat
Chr02	24776601	24777462	LTR/Unknown	Repeat
Chr02	24777464	24780029	DNA/EnSpm-Plavaka	Repeat
Chr02	24781152	24781326	Unknown_repeat	Repeat
Chr02	24781327	24781433	LTR/Copia	Repeat
Chr02	24781453	24782360	Unknown_repeat	Repeat
Chr02	24782362	24782802	Unknown_repeat	Repeat
Chr02	24782808	24785490	DNA/EnSpm-Plavaka	Repeat
Chr02	24785309	24785654	Unknown_repeat	Repeat
Chr02	24785659	24789742	DNA/EnSpm-Plavaka	Repeat
Chr02	24789442	24789783	Unknown_repeat	Repeat
Chr02	24789753	24790291	DNA/EnSpm-Plavaka	Repeat
Chr02	24790572	24792958	DNA/EnSpm-Plavaka	Repeat
Chr02	24792964	24793331	LTR/Unknown	Repeat
Chr02	24793255	24793437	Unknown_repeat	Repeat
Chr02	24793427	24793474	LTR/Unknown	Repeat
Chr02	24793444	24793575	Unknown_repeat	Repeat
Chr02	24793600	24794168	Unknown_repeat	Repeat
Chr02	24794193	24795106	DNA/EnSpm-Plavaka	Repeat
Chr02	24795296	24795367	Unknown_repeat	Repeat
Chr02	24795329	24795403	Unknown_repeat	Repeat
Chr02	24795643	24795904	DNA/EnSpm-Plavaka	Repeat
Chr02	24795895	24796379	DNA/EnSpm-Plavaka	Repeat
Chr02	24796468	24796550	LTR/Gypsy	Repeat
Chr02	24796563	24796833	LTR/Gypsy	Repeat
Chr02	24796850	24797285	Unknown_repeat	Repeat
Chr02	24797787	24802354	LTR/Gypsy	Repeat
Chr02	24802334	24802436	Unknown_repeat	Repeat
Chr02	24802389	24802443	LTR/Gypsy	Repeat
Chr02	24802482	24802530	LTR/Copia	Repeat
Chr02	24802604	24806070	LTR/Gypsy	Repeat
Chr02	24806071	24806405	LTR/Gypsy	Repeat
Chr02	24806406	24807083	LTR/Gypsy	Repeat
Chr02	24807084	24807317	Unknown_repeat	Repeat
Chr02	24807318	24807484	LTR/Gypsy	Repeat
Chr02	24807487	24807908	LTR/Gypsy	Repeat
Chr02	24807924	24808103	Unknown_repeat	Repeat
Chr02	24808104	24808184	LTR/Unknown	Repeat
Chr02	24808107	24808425	Unknown_repeat	Repeat
Chr02	24808765	24808949	Unknown_repeat	Repeat
Chr02	24809005	24809174	Unknown_repeat	Repeat
Chr02	24809186	24809564	Unknown_repeat	Repeat
Chr02	24809576	24810357	LTR/Gypsy	Repeat
Chr02	24810775	24811323	gene_Bm02g003820	Gene
Chr02	24811875	24812084	LTR/Gypsy	Repeat
Chr02	24812162	24812406	LTR/Gypsy	Repeat
Chr02	24812422	24812656	LTR/Gypsy	Repeat
Chr02	24812560	24812729	Unknown_repeat	Repeat
Chr02	24813089	24813708	LTR/Unknown	Repeat
Chr02	24814230	24814603	LTR/Unknown	Repeat
Chr02	24815071	24815550	LTR/Unknown	Repeat
Chr02	24815513	24815565	Unknown_repeat	Repeat
Chr02	24815516	24815573	Unknown_repeat	Repeat
Chr02	24815551	24815562	LTR/Unknown	Repeat
Chr02	24815563	24815742	Unknown_repeat	Repeat
Chr02	24815743	24815830	LTR/Unknown	Repeat
Chr02	24815758	24815985	Unknown_repeat	Repeat
Chr02	24816086	24816167	Unknown_repeat	Repeat
Chr02	24816432	24816587	Unknown_repeat	Repeat
Chr02	24816614	24816819	LTR/Gypsy	Repeat
Chr02	24816743	24816858	Unknown_repeat	Repeat
Chr02	24816766	24817208	Unknown_repeat	Repeat
Chr02	24817109	24817222	Unknown_repeat	Repeat
Chr02	24817246	24817337	LTR/Gypsy	Repeat
Chr02	24817352	24817572	LTR/Gypsy	Repeat
Chr02	24817573	24820475	DNA/EnSpm-Plavaka	Repeat
Chr02	24820037	24824620	DNA/EnSpm-Plavaka	Repeat
Chr02	24824410	24825817	DNA/EnSpm-Plavaka	Repeat
Chr02	24825821	24826413	DNA/EnSpm-Plavaka	Repeat
Chr02	24826414	24826472	Simple_repeat	Repeat
Chr02	24826473	24827444	DNA/EnSpm-Plavaka	Repeat
Chr02	24827642	24827902	Unknown_repeat	Repeat
Chr02	24827892	24828045	Unknown_repeat	Repeat
Chr02	24828044	24830721	DNA/EnSpm-Plavaka	Repeat
Chr02	24830721	24831069	DNA/EnSpm-Plavaka	Repeat
Chr02	24831147	24831248	DNA/EnSpm-Plavaka	Repeat
Chr02	24831283	24831788	DNA/EnSpm-Plavaka	Repeat
Chr02	24831789	24832095	Unknown_repeat	Repeat
Chr02	24832000	24833408	LTR/Unknown	Repeat
Chr02	24833429	24833691	Unknown_repeat	Repeat
Chr02	24833703	24835079	DNA/EnSpm-Plavaka	Repeat
Chr02	24835100	24836064	DNA/TcMar	Repeat
Chr02	24836103	24837528	DNA/EnSpm-Plavaka	Repeat
Chr02	24837533	24838510	LTR/Gypsy	Repeat
Chr02	24838511	24838715	Unknown_repeat	Repeat
Chr02	24838716	24839107	LTR/Gypsy	Repeat
Chr02	24839111	24840542	LTR/Gypsy	Repeat
Chr02	24840497	24840787	Unknown_repeat	Repeat
Chr02	24840688	24848497	LTR/Gypsy	Repeat
Chr02	24848541	24848601	Unknown_repeat	Repeat
Chr02	24848605	24851669	DNA/EnSpm-Plavaka	Repeat
Chr02	24851685	24852159	LTR/Unknown	Repeat
Chr02	24852140	24852574	gene_Bm02g003830	Gene
Chr02	24852161	24852254	Unknown_repeat	Repeat
Chr02	24852329	24853900	LTR/Copia	Repeat
Chr02	24854134	24854910	LTR/Copia	Repeat
Chr02	24854905	24856281	LTR/Copia	Repeat
Chr02	24856448	24856928	LTR/Unknown	Repeat
Chr02	24856930	24857023	Unknown_repeat	Repeat
Chr02	24857027	24860643	DNA/EnSpm-Plavaka	Repeat
Chr02	24860589	24860896	DNA/EnSpm-Plavaka	Repeat
Chr02	24860897	24861153	LTR/Unknown	Repeat
Chr02	24861154	24861207	Unknown_repeat	Repeat
Chr02	24861167	24861248	DNA/EnSpm-Plavaka	Repeat
Chr02	24861208	24861218	DNA/EnSpm-Plavaka	Repeat
Chr02	24861213	24861234	LTR/Unknown	Repeat
Chr02	24861235	24861500	LTR/Unknown	Repeat
Chr02	24861501	24861548	Unknown_repeat	Repeat
Chr02	24861501	24861542	LTR/Unknown	Repeat
Chr02	24861557	24861610	Unknown_repeat	Repeat
Chr02	24861621	24861934	LTR/Gypsy	Repeat
Chr02	24861935	24862160	Unknown_repeat	Repeat
Chr02	24862164	24862893	DNA/EnSpm-Plavaka	Repeat
Chr02	24862894	24862935	Simple_repeat	Repeat
Chr02	24862936	24870131	DNA/EnSpm-Plavaka	Repeat
Chr02	24870132	24870450	Unknown_repeat	Repeat
Chr02	24870461	24871946	DNA/EnSpm-Plavaka	Repeat
Chr02	24872522	24872838	Unknown_repeat	Repeat
Chr02	24874645	24874674	LTR/Gypsy	Repeat
Chr02	24874675	24874918	Unknown_repeat	Repeat
Chr02	24875101	24875274	Unknown_repeat	Repeat
Chr02	24875275	24875891	LTR/Copia	Repeat
Chr02	24876170	24876631	DNA/TcMar	Repeat
Chr02	24876900	24877728	LTR/Copia	Repeat
Chr02	24878057	24878485	LTR/Unknown	Repeat
Chr02	24878496	24878712	Unknown_repeat	Repeat
Chr02	24878714	24878965	Unknown_repeat	Repeat
Chr02	24878966	24891653	DNA/EnSpm-Plavaka	Repeat
Chr02	24891654	24892200	DNA/TcMar	Repeat
Chr02	24892204	24892251	Simple_repeat	Repeat
Chr02	24892252	24892456	Unknown_repeat	Repeat
Chr02	24892426	24897268	DNA/EnSpm-Plavaka	Repeat
Chr02	24897270	24897620	Unknown_repeat	Repeat
Chr02	24897622	24897994	LTR/Unknown	Repeat
Chr02	24897995	24902655	LTR/Copia	Repeat
Chr02	24902656	24903579	DNA/EnSpm-Plavaka	Repeat
Chr02	24903580	24903610	Simple_repeat	Repeat
Chr02	24903611	24915269	DNA/EnSpm-Plavaka	Repeat
Chr02	24915270	24915671	LTR/Unknown	Repeat
Chr02	24915291	24915674	Unknown_repeat	Repeat
Chr02	24915675	24916649	LTR/Gypsy	Repeat
Chr02	24916637	24916939	LTR/Gypsy	Repeat
Chr02	24916922	24920101	LTR/Gypsy	Repeat
Chr02	24920222	24920248	LTR/Gypsy	Repeat
Chr02	24920243	24920269	LTR/Gypsy	Repeat
Chr02	24920264	24920290	LTR/Gypsy	Repeat
Chr02	24920285	24920311	LTR/Gypsy	Repeat
Chr02	24920306	24920332	LTR/Gypsy	Repeat
Chr02	24920327	24920353	LTR/Gypsy	Repeat
Chr02	24920369	24924495	LTR/Gypsy	Repeat
Chr02	24924477	24924495	LTR/Gypsy	Repeat
Chr02	24924496	24924891	LTR/Unknown	Repeat
Chr02	24924893	24929405	DNA/EnSpm-Plavaka	Repeat
Chr02	24929388	24929424	DNA/EnSpm-Plavaka	Repeat
Chr02	24929426	24929472	DNA/EnSpm-Plavaka	Repeat
Chr02	24929438	24930486	DNA/EnSpm-Plavaka	Repeat
Chr02	24930497	24930538	Unknown_repeat	Repeat
Chr02	24932829	24933327	LTR/Copia	Repeat
Chr02	24933495	24933796	LTR/Copia	Repeat
Chr02	24933918	24934001	LTR/Copia	Repeat
Chr02	24934081	24934251	LTR/Copia	Repeat
Chr02	24934479	24935905	LTR/Copia	Repeat
Chr02	24936148	24936499	LTR/Copia	Repeat
Chr02	24937040	24937603	gene_Bm02g003840	Gene
Chr02	24937046	24937458	LTR/Copia	Repeat
Chr02	24937799	24937957	LTR/Copia	Repeat
Chr02	24937953	24938010	Unknown_repeat	Repeat
Chr02	24938401	24938433	Unknown_repeat	Repeat
Chr02	24938675	24939311	gene_Bm02g003850	Gene
Chr02	24940982	24941052	Simple_repeat	Repeat
Chr02	24942010	24942050	Low_complexity	Repeat
Chr02	24942983	24943079	Simple_repeat	Repeat
Chr02	24944114	24944360	LTR/Unknown	Repeat
Chr02	24944361	24946663	LTR/Copia	Repeat
Chr02	24946981	24947455	LTR/Unknown	Repeat
Chr02	24947447	24947679	LTR/Copia	Repeat
Chr02	24947517	24947727	Unknown_repeat	Repeat
Chr02	24947779	24950137	LTR/Copia	Repeat
Chr02	24950138	24958031	LTR/Gypsy	Repeat
Chr02	24957740	24958126	Unknown_repeat	Repeat
Chr02	24957985	24958263	Unknown_repeat	Repeat
Chr02	24958210	24959045	LTR/Gypsy	Repeat
Chr02	24959045	24960624	LTR/Gypsy	Repeat
Chr02	24960632	24960917	LTR/Gypsy	Repeat
Chr02	24960839	24961117	Unknown_repeat	Repeat
Chr02	24961231	24961467	Unknown_repeat	Repeat
Chr02	24961491	24961704	Unknown_repeat	Repeat
Chr02	24961721	24961967	LTR/Unknown	Repeat
Chr02	24961968	24965111	LTR/Gypsy	Repeat
Chr02	24965301	24965329	Low_complexity	Repeat
Chr02	24965639	24965802	DNA/EnSpm-Plavaka	Repeat
Chr02	24966161	24968510	LTR/Gypsy	Repeat
Chr02	24968520	24969972	LTR/Copia	Repeat
Chr02	24969973	24977819	DNA/EnSpm-Plavaka	Repeat
Chr02	24977730	24977791	DNA/EnSpm-Plavaka	Repeat
Chr02	24977792	24977843	LTR/Unknown	Repeat
Chr02	24977844	24978104	LTR/Unknown	Repeat
Chr02	24978043	24978137	DNA/EnSpm-Plavaka	Repeat
Chr02	24978138	24978212	LTR/Unknown	Repeat
Chr02	24978147	24978326	Unknown_repeat	Repeat
Chr02	24978213	24978450	LTR/Unknown	Repeat
Chr02	24978392	24978744	DNA/EnSpm-Plavaka	Repeat
Chr02	24978461	24978780	DNA/EnSpm-Plavaka	Repeat
Chr02	24978736	24978790	Unknown_repeat	Repeat
Chr02	24978791	24979047	LTR/Unknown	Repeat
Chr02	24979048	24979319	DNA/EnSpm-Plavaka	Repeat
Chr02	24979055	24987450	DNA/EnSpm-Plavaka	Repeat
Chr02	24987454	24990195	LTR/Copia	Repeat
Chr02	24990204	24990995	LTR/Gypsy	Repeat
Chr02	24991101	24991575	LTR/Gypsy	Repeat
Chr02	24991801	24991907	LTR/Gypsy	Repeat
Chr02	24992001	24994730	LTR/Gypsy	Repeat
Chr02	24995609	24996327	LTR/Gypsy	Repeat
Chr02	24996328	24996434	LTR/Copia	Repeat
Chr02	24996687	24996839	LTR/Gypsy	Repeat
Chr02	24997187	24997416	Unknown_repeat	Repeat
Chr02	24997451	24997582	LTR/Copia	Repeat
Chr02	24998383	24998807	DNA/TcMar	Repeat
Chr02	24998842	24999262	DNA/TcMar	Repeat
Chr02	25000162	25001425	Unknown_repeat	Repeat
Chr02	25001569	25002106	Unknown_repeat	Repeat
Chr02	25002110	25002286	Unknown_repeat	Repeat
Chr02	25002306	25002653	LTR/Gypsy	Repeat
Chr02	25002706	25002856	Unknown_repeat	Repeat
Chr02	25004833	25005067	Unknown_repeat	Repeat
Chr02	25006040	25006423	Unknown_repeat	Repeat
Chr02	25006418	25006833	Unknown_repeat	Repeat
Chr02	25006987	25009735	Unknown_repeat	Repeat
Chr02	25009721	25009866	LTR/Copia	Repeat
Chr02	25009737	25010117	Unknown_repeat	Repeat
Chr02	25010109	25010528	Unknown_repeat	Repeat
Chr02	25011991	25012541	LTR/Copia	Repeat
Chr02	25025145	25025417	Unknown_repeat	Repeat
Chr02	25027814	25027841	Simple_repeat	Repeat
Chr02	25028599	25029752	DNA/EnSpm-Plavaka	Repeat
Chr02	25029628	25034230	DNA/EnSpm-Plavaka	Repeat
Chr02	25034112	25034257	Unknown_repeat	Repeat
Chr02	25034188	25041151	DNA/EnSpm-Plavaka	Repeat
Chr02	25041152	25042607	LTR/Gypsy	Repeat
Chr02	25042617	25042754	LTR/Copia	Repeat
Chr02	25042724	25042762	LTR/Gypsy	Repeat
Chr02	25042763	25042887	Unknown_repeat	Repeat
Chr02	25042888	25045810	LTR/Gypsy	Repeat
Chr02	25045768	25046209	Unknown_repeat	Repeat
Chr02	25045917	25046399	LTR/Gypsy	Repeat
Chr02	25046695	25048136	LTR/Gypsy	Repeat
Chr02	25048138	25055839	DNA/EnSpm-Plavaka	Repeat
Chr02	25055765	25055881	DNA/EnSpm-Plavaka	Repeat
Chr02	25055905	25055938	Unknown_repeat	Repeat
Chr02	25055939	25056186	LTR/Unknown	Repeat
Chr02	25056181	25062947	DNA/EnSpm-Plavaka	Repeat
Chr02	25056187	25056415	DNA/EnSpm-Plavaka	Repeat
Chr02	25062941	25064743	DNA/EnSpm-Plavaka	Repeat
Chr02	25064744	25070393	LTR/Gypsy	Repeat
Chr02	25070402	25073373	DNA/EnSpm-Plavaka	Repeat
Chr02	25073023	25074440	Unknown_repeat	Repeat
Chr02	25074110	25076439	DNA/EnSpm-Plavaka	Repeat
Chr02	25078680	25080211	DNA/TcMar	Repeat
Chr02	25080353	25085121	DNA/EnSpm-Plavaka	Repeat
Chr02	25085134	25086052	DNA/EnSpm-Plavaka	Repeat
Chr02	25086212	25086937	DNA/EnSpm-Plavaka	Repeat
Chr02	25086938	25088452	DNA/TcMar	Repeat
Chr02	25088453	25090159	DNA/EnSpm-Plavaka	Repeat
Chr02	25090122	25090494	DNA/EnSpm-Plavaka	Repeat
Chr02	25090495	25090759	LTR/Unknown	Repeat
Chr02	25090685	25091161	DNA/EnSpm-Plavaka	Repeat
Chr02	25090760	25090811	Unknown_repeat	Repeat
Chr02	25090760	25090810	LTR/Unknown	Repeat
Chr02	25091090	25091357	LTR/Unknown	Repeat
Chr02	25091358	25091409	Unknown_repeat	Repeat
Chr02	25091358	25091712	DNA/EnSpm-Plavaka	Repeat
Chr02	25091666	25099318	DNA/EnSpm-Plavaka	Repeat
Chr02	25102272	25102927	LTR/Gypsy	Repeat
Chr02	25104575	25104738	Unknown_repeat	Repeat
Chr02	25104792	25104894	DNA/TcMar	Repeat
Chr02	25104914	25105484	Unknown_repeat	Repeat
Chr02	25105532	25105714	Unknown_repeat	Repeat
Chr02	25105637	25106004	LTR/Unknown	Repeat
Chr02	25106128	25106208	LTR/Copia	Repeat
Chr02	25106395	25106451	Low_complexity	Repeat
Chr02	25107529	25107595	Simple_repeat	Repeat
Chr02	25107816	25107831	LTR/Gypsy	Repeat
Chr02	25107832	25108168	DNA/Unknown	Repeat
Chr02	25107936	25109361	DNA/TcMar	Repeat
Chr02	25108169	25108313	Unknown_repeat	Repeat
Chr02	25110055	25110492	gene_Bm02g003860	Gene
Chr02	25110778	25111111	Unknown_repeat	Repeat
Chr02	25111115	25112778	Unknown_repeat	Repeat
Chr02	25112779	25112892	Unknown_repeat	Repeat
Chr02	25113644	25114151	DNA/Harbinger	Repeat
Chr02	25115504	25117003	DNA/TcMar	Repeat
Chr02	25117233	25117291	Unknown_repeat	Repeat
Chr02	25118193	25118927	Unknown_repeat	Repeat
Chr02	25121396	25121450	LINE/L1	Repeat
Chr02	25121571	25121961	LINE/L1	Repeat
Chr02	25122447	25123267	LINE/L1	Repeat
Chr02	25123276	25124370	DNA/EnSpm-Plavaka	Repeat
Chr02	25124374	25125127	LTR/Unknown	Repeat
Chr02	25126821	25126910	DNA/EnSpm-Plavaka	Repeat
Chr02	25126953	25127077	DNA/EnSpm-Plavaka	Repeat
Chr02	25127001	25127224	DNA/EnSpm-Plavaka	Repeat
Chr02	25127164	25128174	DNA/EnSpm-Plavaka	Repeat
Chr02	25128114	25128206	DNA/EnSpm-Plavaka	Repeat
Chr02	25128227	25128388	LTR/Gypsy	Repeat
Chr02	25128388	25128468	DNA/EnSpm-Plavaka	Repeat
Chr02	25128415	25128483	Unknown_repeat	Repeat
Chr02	25128492	25128616	DNA/EnSpm-Plavaka	Repeat
Chr02	25128616	25128793	LTR/Copia	Repeat
Chr02	25128820	25128955	DNA/EnSpm-Plavaka	Repeat
Chr02	25128955	25129109	LTR/Gypsy	Repeat
Chr02	25129110	25129131	Unknown_repeat	Repeat
Chr02	25129161	25129320	DNA/EnSpm-Plavaka	Repeat
Chr02	25129301	25129499	LTR/Gypsy	Repeat
Chr02	25129502	25129722	DNA/EnSpm-Plavaka	Repeat
Chr02	25129647	25129689	DNA/EnSpm-Plavaka	Repeat
Chr02	25129690	25130011	LTR/Unknown	Repeat
Chr02	25129982	25130118	DNA/EnSpm-Plavaka	Repeat
Chr02	25130012	25130069	DNA/EnSpm-Plavaka	Repeat
Chr02	25130042	25130075	DNA/EnSpm-Plavaka	Repeat
Chr02	25130076	25130417	LTR/Unknown	Repeat
Chr02	25130418	25130499	DNA/EnSpm-Plavaka	Repeat
Chr02	25130468	25130536	Unknown_repeat	Repeat
Chr02	25130540	25130653	DNA/EnSpm-Plavaka	Repeat
Chr02	25130656	25132016	DNA/EnSpm-Plavaka	Repeat
Chr02	25132013	25133838	DNA/EnSpm-Plavaka	Repeat
Chr02	25133818	25135067	DNA/EnSpm-Plavaka	Repeat
Chr02	25135081	25138163	LINE/L1	Repeat
Chr02	25138559	25139205	LINE/L1	Repeat
Chr02	25139294	25139346	Low_complexity	Repeat
Chr02	25139358	25139639	DNA/PIF-ISL2EU	Repeat
Chr02	25139853	25140748	DNA/PIF-ISL2EU	Repeat
Chr02	25141843	25142126	LTR/Unknown	Repeat
Chr02	25142216	25142669	LTR/Gypsy	Repeat
Chr02	25142573	25142841	Unknown_repeat	Repeat
Chr02	25142847	25143377	Unknown_repeat	Repeat
Chr02	25143423	25143746	Unknown_repeat	Repeat
Chr02	25143761	25144012	Unknown_repeat	Repeat
Chr02	25143837	25144015	LTR/Unknown	Repeat
Chr02	25144077	25144104	Simple_repeat	Repeat
Chr02	25144285	25144484	Unknown_repeat	Repeat
Chr02	25145166	25145213	Simple_repeat	Repeat
Chr02	25145767	25147163	DNA/EnSpm-Plavaka	Repeat
Chr02	25147164	25148427	DNA/TcMar	Repeat
Chr02	25148434	25148496	Unknown_repeat	Repeat
Chr02	25148502	25149555	DNA/EnSpm-Plavaka	Repeat
Chr02	25149557	25152376	DNA/EnSpm-Plavaka	Repeat
Chr02	25152376	25152918	Unknown_repeat	Repeat
Chr02	25152483	25157689	DNA/EnSpm-Plavaka	Repeat
Chr02	25157688	25160232	DNA/EnSpm-Plavaka	Repeat
Chr02	25160245	25161489	Unknown_repeat	Repeat
Chr02	25161483	25163636	DNA/EnSpm-Plavaka	Repeat
Chr02	25164207	25165734	Unknown_repeat	Repeat
Chr02	25168614	25168959	LTR/Gypsy	Repeat
Chr02	25168960	25169140	LTR/Copia	Repeat
Chr02	25168966	25169433	Unknown_repeat	Repeat
Chr02	25169438	25172132	Unknown_repeat	Repeat
Chr02	25172159	25172646	LTR/Gypsy	Repeat
Chr02	25172647	25172825	LTR/Copia	Repeat
Chr02	25172653	25173104	Unknown_repeat	Repeat
Chr02	25173117	25173740	RC/Helitron	Repeat
Chr02	25173892	25174800	RC/Helitron	Repeat
Chr02	25174855	25175764	Unknown_repeat	Repeat
Chr02	25175009	25182347	DNA/EnSpm-Plavaka	Repeat
Chr02	25182344	25184212	DNA/EnSpm-Plavaka	Repeat
Chr02	25184256	25185277	DNA/EnSpm-Plavaka	Repeat
Chr02	25185226	25189856	DNA/EnSpm-Plavaka	Repeat
Chr02	25189647	25191048	DNA/EnSpm-Plavaka	Repeat
Chr02	25191053	25193904	LTR/Copia	Repeat
Chr02	25193905	25194032	LTR/Copia	Repeat
Chr02	25193906	25194568	LTR/Unknown	Repeat
Chr02	25194621	25195267	Unknown_repeat	Repeat
Chr02	25195369	25195926	Unknown_repeat	Repeat
Chr02	25196410	25196729	Unknown_repeat	Repeat
Chr02	25196702	25197004	Unknown_repeat	Repeat
Chr02	25197193	25197865	RC/Helitron	Repeat
Chr02	25197866	25198021	LTR/Gypsy	Repeat
Chr02	25198042	25198275	LTR/Copia	Repeat
Chr02	25198407	25198658	LTR/Copia	Repeat
Chr02	25198811	25199210	LTR/Copia	Repeat
Chr02	25199222	25203425	LTR/Copia	Repeat
Chr02	25203426	25204097	LTR/Unknown	Repeat
Chr02	25204033	25204108	Unknown_repeat	Repeat
Chr02	25204900	25204936	Low_complexity	Repeat
Chr02	25205002	25205072	LTR/Copia	Repeat
Chr02	25205073	25205127	RC/Helitron	Repeat
Chr02	25205091	25205136	Unknown_repeat	Repeat
Chr02	25205205	25205358	DNA/EnSpm-Plavaka	Repeat
Chr02	25205462	25206910	DNA/TcMar	Repeat
Chr02	25206524	25206668	Unknown_repeat	Repeat
Chr02	25206669	25207013	DNA/Unknown	Repeat
Chr02	25207218	25210514	gene_Bm02g003870	Gene
Chr02	25210775	25210906	LTR/Gypsy	Repeat
Chr02	25210919	25211064	Unknown_repeat	Repeat
Chr02	25211069	25211268	LTR/Gypsy	Repeat
Chr02	25211157	25211383	LTR/Gypsy	Repeat
Chr02	25211322	25211511	TE_gene_Bm02g003880	TE_Gene
Chr02	25211388	25211604	DNA/TcMar	Repeat
Chr02	25211608	25211894	DNA/TcMar	Repeat
Chr02	25211902	25212071	Unknown_repeat	Repeat
Chr02	25211968	25212074	Unknown_repeat	Repeat
Chr02	25212075	25212112	Unknown_repeat	Repeat
Chr02	25213278	25214660	gene_Bm02g003890	Gene
Chr02	25215200	25215254	LTR/Unknown	Repeat
Chr02	25215258	25215328	DNA/TcMar	Repeat
Chr02	25215329	25217596	DNA/Harbinger	Repeat
Chr02	25218376	25218410	DNA/Harbinger	Repeat
Chr02	25218655	25219151	DNA/TcMar	Repeat
Chr02	25219157	25219297	DNA/TcMar	Repeat
Chr02	25221539	25221810	Unknown_repeat	Repeat
Chr02	25221821	25223097	DNA/EnSpm-Plavaka	Repeat
Chr02	25223094	25223979	Unknown_repeat	Repeat
Chr02	25223665	25225089	Unknown_repeat	Repeat
Chr02	25224730	25228570	DNA/EnSpm-Plavaka	Repeat
Chr02	25228558	25235032	DNA/EnSpm-Plavaka	Repeat
Chr02	25234598	25237851	DNA/EnSpm-Plavaka	Repeat
Chr02	25237851	25238378	Unknown_repeat	Repeat
Chr02	25238254	25238550	DNA/EnSpm-Plavaka	Repeat
Chr02	25238475	25238569	DNA/EnSpm-Plavaka	Repeat
Chr02	25238526	25239598	DNA/EnSpm-Plavaka	Repeat
Chr02	25239600	25240143	Unknown_repeat	Repeat
Chr02	25240149	25240766	Unknown_repeat	Repeat
Chr02	25240765	25244506	DNA/EnSpm-Plavaka	Repeat
Chr02	25243427	25245171	Unknown_repeat	Repeat
Chr02	25245252	25245866	Unknown_repeat	Repeat
Chr02	25246035	25246127	Unknown_repeat	Repeat
Chr02	25246047	25246241	Unknown_repeat	Repeat
Chr02	25246277	25247170	Unknown_repeat	Repeat
Chr02	25247142	25247488	Unknown_repeat	Repeat
Chr02	25247465	25247636	Unknown_repeat	Repeat
Chr02	25248053	25248578	Unknown_repeat	Repeat
Chr02	25248516	25248588	LTR/Copia	Repeat
Chr02	25248528	25249227	Unknown_repeat	Repeat
Chr02	25248986	25249258	Unknown_repeat	Repeat
Chr02	25249074	25249788	LTR/Copia	Repeat
Chr02	25249778	25249925	LTR/Gypsy	Repeat
Chr02	25249923	25250311	DNA/EnSpm-Plavaka	Repeat
Chr02	25250314	25250799	Unknown_repeat	Repeat
Chr02	25253077	25253329	Unknown_repeat	Repeat
Chr02	25253613	25253876	Unknown_repeat	Repeat
Chr02	25256044	25256541	DNA/TcMar	Repeat
Chr02	25256531	25256751	DNA/TcMar	Repeat
Chr02	25259201	25259351	LTR/Unknown	Repeat
Chr02	25259534	25259607	Unknown_repeat	Repeat
Chr02	25261609	25261863	RC/Helitron	Repeat
Chr02	25265208	25265526	RC/Helitron	Repeat
Chr02	25265391	25265552	RC/Helitron	Repeat
Chr02	25268176	25268255	Unknown_repeat	Repeat
Chr02	25269315	25269531	Unknown_repeat	Repeat
Chr02	25269893	25270209	Unknown_repeat	Repeat
Chr02	25270269	25270778	LTR/Copia	Repeat
Chr02	25271249	25271733	LTR/Copia	Repeat
Chr02	25271771	25272189	Unknown_repeat	Repeat
Chr02	25272325	25273443	LTR/Copia	Repeat
Chr02	25273754	25274783	LTR/Copia	Repeat
Chr02	25274938	25275333	Unknown_repeat	Repeat
Chr02	25275349	25275839	Unknown_repeat	Repeat
Chr02	25275865	25276234	Unknown_repeat	Repeat
Chr02	25276572	25276642	LTR/Gypsy	Repeat
Chr02	25276587	25276916	LTR/Unknown	Repeat
Chr02	25276686	25276925	Unknown_repeat	Repeat
Chr02	25276961	25281337	LTR/Gypsy	Repeat
Chr02	25281341	25285082	LTR/Copia	Repeat
Chr02	25285084	25285250	LTR/Copia	Repeat
Chr02	25285237	25285500	LTR/Unknown	Repeat
Chr02	25285500	25285652	LTR/Copia	Repeat
Chr02	25285652	25286228	LTR/Copia	Repeat
Chr02	25286229	25287564	DNA/TcMar	Repeat
Chr02	25287565	25289517	LTR/Copia	Repeat
Chr02	25289522	25294616	LTR/Gypsy	Repeat
Chr02	25294615	25295148	Unknown_repeat	Repeat
Chr02	25294617	25294970	Unknown_repeat	Repeat
Chr02	25295145	25295518	Unknown_repeat	Repeat
Chr02	25295816	25295877	Unknown_repeat	Repeat
Chr02	25295954	25295999	Unknown_repeat	Repeat
Chr02	25296000	25296218	LTR/Copia	Repeat
Chr02	25296219	25296442	LTR/Gypsy	Repeat
Chr02	25296265	25296291	Unknown_repeat	Repeat
Chr02	25296447	25296538	Low_complexity	Repeat
Chr02	25296539	25296668	Unknown_repeat	Repeat
Chr02	25296784	25297013	LTR/Copia	Repeat
Chr02	25296821	25297016	LTR/Gypsy	Repeat
Chr02	25297755	25298605	LTR/Copia	Repeat
Chr02	25298803	25300405	LTR/Copia	Repeat
Chr02	25300717	25301006	LTR/Copia	Repeat
Chr02	25301497	25301697	LTR/Copia	Repeat
Chr02	25301536	25301735	LTR/Copia	Repeat
Chr02	25301812	25302081	Unknown_repeat	Repeat
Chr02	25302946	25303006	Unknown_repeat	Repeat
Chr02	25303127	25303431	LTR/Unknown	Repeat
Chr02	25303432	25304791	LTR/Copia	Repeat
Chr02	25304782	25308966	LTR/Copia	Repeat
Chr02	25308971	25309275	LTR/Unknown	Repeat
Chr02	25310634	25311054	LTR/Gypsy	Repeat
Chr02	25311181	25312679	LTR/Copia	Repeat
Chr02	25313024	25315201	LTR/Copia	Repeat
Chr02	25314800	25315430	LTR/Copia	Repeat
Chr02	25315305	25315454	LTR/Copia	Repeat
Chr02	25315488	25315891	LTR/Copia	Repeat
Chr02	25316035	25316418	LTR/Gypsy	Repeat
Chr02	25316586	25317330	Unknown_repeat	Repeat
Chr02	25317379	25319454	DNA/PIF-ISL2EU	Repeat
Chr02	25319455	25319617	Unknown_repeat	Repeat
Chr02	25323548	25323634	LTR/Gypsy	Repeat
Chr02	25323636	25324007	LTR/Unknown	Repeat
Chr02	25324008	25324052	Unknown_repeat	Repeat
Chr02	25324175	25324275	Unknown_repeat	Repeat
Chr02	25324448	25326868	LTR/Copia	Repeat
Chr02	25327196	25328863	LTR/Copia	Repeat
Chr02	25328864	25329233	LTR/Unknown	Repeat
Chr02	25329902	25330059	Unknown_repeat	Repeat
Chr02	25330427	25330473	Unknown_repeat	Repeat
Chr02	25330976	25331115	Unknown_repeat	Repeat
Chr02	25331109	25331236	Unknown_repeat	Repeat
Chr02	25331116	25331202	Unknown_repeat	Repeat
Chr02	25331476	25331897	LTR/Gypsy	Repeat
Chr02	25331591	25332745	Unknown_repeat	Repeat
Chr02	25332681	25332762	LTR/Gypsy	Repeat
Chr02	25333551	25333968	Unknown_repeat	Repeat
Chr02	25334029	25334506	Unknown_repeat	Repeat
Chr02	25335331	25335404	Unknown_repeat	Repeat
Chr02	25336199	25336475	Unknown_repeat	Repeat
Chr02	25337132	25337437	gene_Bm02g003900	Gene
Chr02	25337717	25341623	LTR/Copia	Repeat
Chr02	25341624	25343124	DNA/TcMar	Repeat
Chr02	25343125	25345482	LTR/Copia	Repeat
Chr02	25345883	25346472	LTR/Gypsy	Repeat
Chr02	25346386	25347025	Unknown_repeat	Repeat
Chr02	25347046	25347145	DNA/EnSpm-Plavaka	Repeat
Chr02	25347146	25347585	LTR/Gypsy	Repeat
Chr02	25347594	25348067	LTR/Copia	Repeat
Chr02	25348132	25349499	LTR/Copia	Repeat
Chr02	25349504	25349825	LTR/Unknown	Repeat
Chr02	25349830	25350830	LTR/Copia	Repeat
Chr02	25351085	25351842	LTR/Copia	Repeat
Chr02	25351951	25352735	LTR/Copia	Repeat
Chr02	25352799	25353231	LTR/Gypsy	Repeat
Chr02	25353248	25354623	DNA/EnSpm-Plavaka	Repeat
Chr02	25354622	25356141	Unknown_repeat	Repeat
Chr02	25356141	25359177	DNA/EnSpm-Plavaka	Repeat
Chr02	25359435	25359540	LINE/L1	Repeat
Chr02	25359712	25359761	Simple_repeat	Repeat
Chr02	25359819	25361060	LTR/Copia	Repeat
Chr02	25361086	25361466	LTR/Copia	Repeat
Chr02	25361708	25362088	LTR/Unknown	Repeat
Chr02	25362089	25367972	LTR/Copia	Repeat
Chr02	25368005	25373093	LTR/Copia	Repeat
Chr02	25373081	25373672	LTR/Copia	Repeat
Chr02	25373682	25374421	LTR/Copia	Repeat
Chr02	25374599	25376296	LTR/Copia	Repeat
Chr02	25376523	25376634	LINE/L1	Repeat
Chr02	25376644	25378013	DNA/EnSpm-Plavaka	Repeat
Chr02	25378006	25378271	LTR/Unknown	Repeat
Chr02	25378272	25379968	LTR/Copia	Repeat
Chr02	25378279	25379968	LTR/Copia	Repeat
Chr02	25379969	25380298	LTR/Unknown	Repeat
Chr02	25380299	25380812	LTR/Copia	Repeat
Chr02	25380812	25386721	LTR/Copia	Repeat
Chr02	25386722	25392625	LTR/Copia	Repeat
Chr02	25392626	25393006	LTR/Copia	Repeat
Chr02	25392995	25397939	LTR/Copia	Repeat
Chr02	25397937	25398477	LTR/Copia	Repeat
Chr02	25398648	25399256	LTR/Copia	Repeat
Chr02	25399257	25400653	LTR/Copia	Repeat
Chr02	25400616	25400988	LTR/Copia	Repeat
Chr02	25400622	25401335	LTR/Copia	Repeat
Chr02	25401375	25401665	LTR/Unknown	Repeat
Chr02	25401872	25402050	Unknown_repeat	Repeat
Chr02	25402092	25402262	Unknown_repeat	Repeat
Chr02	25402375	25403000	DNA/EnSpm-Plavaka	Repeat
Chr02	25403006	25407363	LTR/Copia	Repeat
Chr02	25407344	25407662	LTR/Copia	Repeat
Chr02	25407672	25407734	LTR/Copia	Repeat
Chr02	25407721	25408494	LTR/Copia	Repeat
Chr02	25410734	25410929	DNA/EnSpm-Plavaka	Repeat
Chr02	25410891	25411016	Unknown_repeat	Repeat
Chr02	25411023	25411843	LINE/L1	Repeat
Chr02	25411923	25412509	Unknown_repeat	Repeat
Chr02	25412593	25418061	LTR/Copia	Repeat
Chr02	25418062	25418606	LTR/Unknown	Repeat
Chr02	25418607	25419440	LTR/Copia	Repeat
Chr02	25419428	25420231	LTR/Copia	Repeat
Chr02	25420437	25422050	LTR/Copia	Repeat
Chr02	25422321	25422625	LTR/Unknown	Repeat
Chr02	25422401	25422977	LTR/Copia	Repeat
Chr02	25422876	25427640	LTR/Copia	Repeat
Chr02	25427643	25427946	LTR/Unknown	Repeat
Chr02	25427954	25428156	LTR/Unknown	Repeat
Chr02	25428210	25428380	LTR/Copia	Repeat
Chr02	25428378	25434324	LTR/Copia	Repeat
Chr02	25434325	25434398	Unknown_repeat	Repeat
Chr02	25434325	25434410	LTR/Copia	Repeat
Chr02	25434404	25434792	LTR/Copia	Repeat
Chr02	25434793	25439932	LTR/Copia	Repeat
Chr02	25439933	25439975	Simple_repeat	Repeat
Chr02	25439976	25440460	LTR/Copia	Repeat
Chr02	25440454	25440842	LTR/Copia	Repeat
Chr02	25440844	25445906	LTR/Copia	Repeat
Chr02	25445907	25445950	Simple_repeat	Repeat
Chr02	25445951	25446731	LTR/Copia	Repeat
Chr02	25446757	25446961	LTR/Unknown	Repeat
Chr02	25446962	25447252	LTR/Copia	Repeat
Chr02	25447250	25448572	LTR/Copia	Repeat
Chr02	25448700	25450452	LTR/Copia	Repeat
Chr02	25450609	25451022	LTR/Copia	Repeat
Chr02	25451080	25451150	LTR/Copia	Repeat
Chr02	25451197	25451678	LTR/Copia	Repeat
Chr02	25451679	25451940	LTR/Unknown	Repeat
Chr02	25451941	25452139	LTR/Copia	Repeat
Chr02	25452146	25452341	LTR/Copia	Repeat
Chr02	25452355	25452988	LTR/Copia	Repeat
Chr02	25452991	25453375	LTR/Copia	Repeat
Chr02	25453372	25453690	LTR/Copia	Repeat
Chr02	25453703	25454077	LTR/Unknown	Repeat
Chr02	25453951	25454077	LTR/Copia	Repeat
Chr02	25454078	25454265	LTR/Copia	Repeat
Chr02	25454454	25454530	LTR/Copia	Repeat
Chr02	25454542	25454853	LTR/Unknown	Repeat
Chr02	25454854	25455448	LTR/Unknown	Repeat
Chr02	25456510	25457043	gene_Bm02g003910	Gene
Chr02	25457412	25457610	LTR/Copia	Repeat
Chr02	25457611	25457863	LTR/Unknown	Repeat
Chr02	25458822	25458863	LTR/Copia	Repeat
Chr02	25458935	25459151	LTR/Unknown	Repeat
Chr02	25459152	25460218	LTR/Copia	Repeat
Chr02	25460268	25460349	LTR/Copia	Repeat
Chr02	25460350	25466523	LTR/Copia	Repeat
Chr02	25466512	25467144	LTR/Copia	Repeat
Chr02	25467154	25468407	LTR/Copia	Repeat
Chr02	25468408	25468692	LTR/Unknown	Repeat
Chr02	25468735	25469070	gene_Bm02g003920	Gene
Chr02	25469103	25469645	LTR/Copia	Repeat
Chr02	25469633	25469922	LTR/Copia	Repeat
Chr02	25469926	25470306	LTR/Unknown	Repeat
Chr02	25470307	25470426	LTR/Copia	Repeat
Chr02	25470439	25473357	DNA/EnSpm-Plavaka	Repeat
Chr02	25473330	25473550	Unknown_repeat	Repeat
Chr02	25473558	25474440	DNA/EnSpm-Plavaka	Repeat
Chr02	25473989	25475503	DNA/EnSpm-Plavaka	Repeat
Chr02	25475527	25475967	LTR/Gypsy	Repeat
Chr02	25475970	25476186	Unknown_repeat	Repeat
Chr02	25476187	25476439	LTR/Gypsy	Repeat
Chr02	25476347	25476457	DNA/EnSpm-Plavaka	Repeat
Chr02	25477198	25477428	LTR/Copia	Repeat
Chr02	25477810	25478532	LTR/Copia	Repeat
Chr02	25478603	25478861	LTR/Unknown	Repeat
Chr02	25478867	25484869	LTR/Copia	Repeat
Chr02	25484852	25485419	LTR/Copia	Repeat
Chr02	25485416	25486183	LTR/Copia	Repeat
Chr02	25486235	25486433	LTR/Copia	Repeat
Chr02	25486434	25486686	LTR/Unknown	Repeat
Chr02	25486756	25487012	LTR/Copia	Repeat
Chr02	25487170	25487266	LTR/Unknown	Repeat
Chr02	25487267	25487643	LTR/Copia	Repeat
Chr02	25487751	25487920	LTR/Copia	Repeat
Chr02	25487933	25488415	LTR/Copia	Repeat
Chr02	25488415	25489446	LTR/Copia	Repeat
Chr02	25489447	25489827	LTR/Copia	Repeat
Chr02	25489828	25494938	LTR/Copia	Repeat
Chr02	25494939	25494979	Simple_repeat	Repeat
Chr02	25494980	25495761	LTR/Copia	Repeat
Chr02	25495761	25499853	LTR/Copia	Repeat
Chr02	25499836	25500371	LTR/Copia	Repeat
Chr02	25500366	25500686	LTR/Copia	Repeat
Chr02	25500687	25501055	LTR/Unknown	Repeat
Chr02	25501066	25501308	LTR/Copia	Repeat
Chr02	25501366	25502942	LTR/Copia	Repeat
Chr02	25503050	25503764	LTR/Copia	Repeat
Chr02	25504020	25504313	LTR/Copia	Repeat
Chr02	25504563	25504682	LTR/Unknown	Repeat
Chr02	25504709	25504940	LTR/Unknown	Repeat
Chr02	25504967	25505289	LTR/Copia	Repeat
Chr02	25505283	25511556	LTR/Copia	Repeat
Chr02	25511616	25511778	LTR/Copia	Repeat
Chr02	25512131	25512554	LTR/Copia	Repeat
Chr02	25512552	25512596	LTR/Unknown	Repeat
Chr02	25512597	25512885	LTR/Gypsy	Repeat
Chr02	25512886	25513011	LTR/Unknown	Repeat
Chr02	25513021	25513528	LTR/Copia	Repeat
Chr02	25513533	25513829	LTR/Unknown	Repeat
Chr02	25513836	25515983	LTR/Copia	Repeat
Chr02	25515998	25517016	LTR/Copia	Repeat
Chr02	25517017	25517078	Simple_repeat	Repeat
Chr02	25517120	25520846	LTR/Copia	Repeat
Chr02	25520859	25522134	LTR/Copia	Repeat
Chr02	25522134	25523263	LTR/Copia	Repeat
Chr02	25523261	25525350	LTR/Copia	Repeat
Chr02	25525350	25526818	LTR/Copia	Repeat
Chr02	25526819	25527200	LTR/Unknown	Repeat
Chr02	25527201	25528787	LTR/Copia	Repeat
Chr02	25530362	25530708	LTR/Unknown	Repeat
Chr02	25530810	25536724	LTR/Copia	Repeat
Chr02	25536725	25536996	Unknown_repeat	Repeat
Chr02	25536725	25537108	LTR/Copia	Repeat
Chr02	25537107	25541625	LTR/Copia	Repeat
Chr02	25541626	25542165	LTR/Unknown	Repeat
Chr02	25542188	25542954	LTR/Copia	Repeat
Chr02	25542955	25543029	LTR/Unknown	Repeat
Chr02	25543119	25543424	LTR/Unknown	Repeat
Chr02	25543425	25544622	LTR/Copia	Repeat
Chr02	25544665	25544710	Simple_repeat	Repeat
Chr02	25544906	25546198	LTR/Copia	Repeat
Chr02	25546199	25546575	LTR/Unknown	Repeat
Chr02	25547261	25547430	LTR/Unknown	Repeat
Chr02	25547294	25547436	LTR/Copia	Repeat
Chr02	25547626	25548148	LTR/Copia	Repeat
Chr02	25548233	25548671	LTR/Unknown	Repeat
Chr02	25548672	25548815	LTR/Copia	Repeat
Chr02	25548819	25549205	LTR/Unknown	Repeat
Chr02	25549208	25549348	LTR/Copia	Repeat
Chr02	25549556	25549936	LTR/Unknown	Repeat
Chr02	25549937	25555820	LTR/Copia	Repeat
Chr02	25555820	25556311	LTR/Gypsy	Repeat
Chr02	25556312	25556760	Unknown_repeat	Repeat
Chr02	25556761	25556806	Simple_repeat	Repeat
Chr02	25556807	25557033	LTR/Gypsy	Repeat
Chr02	25557034	25557454	Unknown_repeat	Repeat
Chr02	25557034	25557331	Unknown_repeat	Repeat
Chr02	25557507	25557748	Unknown_repeat	Repeat
Chr02	25557616	25557763	LTR/Copia	Repeat
Chr02	25557764	25557898	Unknown_repeat	Repeat
Chr02	25557911	25558279	Unknown_repeat	Repeat
Chr02	25558277	25558396	Unknown_repeat	Repeat
Chr02	25558430	25559021	Unknown_repeat	Repeat
Chr02	25559091	25559237	LTR/Gypsy	Repeat
Chr02	25560508	25560538	Simple_repeat	Repeat
Chr02	25560638	25560767	LTR/Unknown	Repeat
Chr02	25561962	25562156	LTR/Unknown	Repeat
Chr02	25562250	25562448	LTR/Unknown	Repeat
Chr02	25562460	25562891	Unknown_repeat	Repeat
Chr02	25562939	25563199	LTR/Gypsy	Repeat
Chr02	25563228	25563300	LTR/Gypsy	Repeat
Chr02	25563416	25563522	DNA/EnSpm-Plavaka	Repeat
Chr02	25563534	25564431	LTR/Copia	Repeat
Chr02	25564432	25570853	LTR/Copia	Repeat
Chr02	25570868	25571912	LTR/Copia	Repeat
Chr02	25571471	25572654	LTR/Copia	Repeat
Chr02	25572842	25578760	LTR/Copia	Repeat
Chr02	25578761	25579032	Unknown_repeat	Repeat
Chr02	25578761	25579142	LTR/Copia	Repeat
Chr02	25587157	25588224	gene_Bm02g003930	Gene
Chr02	25595075	25595411	LTR/Unknown	Repeat
Chr02	25595795	25596278	LTR/Copia	Repeat
Chr02	25596284	25596676	LTR/Copia	Repeat
Chr02	25597637	25597974	LTR/Unknown	Repeat
Chr02	25598022	25598047	Unknown_repeat	Repeat
Chr02	25598053	25598376	LTR/Copia	Repeat
Chr02	25598377	25598757	LTR/Unknown	Repeat
Chr02	25598758	25599135	LTR/Copia	Repeat
Chr02	25599166	25601610	LTR/Copia	Repeat
Chr02	25601605	25602246	LTR/Copia	Repeat
Chr02	25602245	25608143	LTR/Copia	Repeat
Chr02	25608144	25608524	LTR/Copia	Repeat
Chr02	25608524	25611223	LTR/Copia	Repeat
Chr02	25611229	25611414	Unknown_repeat	Repeat
Chr02	25611414	25611727	LTR/Unknown	Repeat
Chr02	25611731	25612477	LTR/Copia	Repeat
Chr02	25612584	25612793	LTR/Copia	Repeat
Chr02	25612851	25614168	LTR/Copia	Repeat
Chr02	25614177	25614879	LTR/Copia	Repeat
Chr02	25615012	25616244	LTR/Copia	Repeat
Chr02	25616235	25616437	LTR/Copia	Repeat
Chr02	25616438	25616809	LTR/Unknown	Repeat
Chr02	25616822	25617222	DNA/EnSpm-Plavaka	Repeat
Chr02	25617223	25617762	LTR/Unknown	Repeat
Chr02	25617764	25622847	LTR/Copia	Repeat
Chr02	25622848	25623387	LTR/Unknown	Repeat
Chr02	25623410	25624176	LTR/Copia	Repeat
Chr02	25624177	25624251	LTR/Unknown	Repeat
Chr02	25624341	25624646	LTR/Unknown	Repeat
Chr02	25624647	25625844	LTR/Copia	Repeat
Chr02	25625887	25625932	Simple_repeat	Repeat
Chr02	25626128	25627420	LTR/Copia	Repeat
Chr02	25627421	25627797	LTR/Unknown	Repeat
Chr02	25628483	25628652	LTR/Unknown	Repeat
Chr02	25628516	25628658	LTR/Copia	Repeat
Chr02	25628848	25629370	LTR/Copia	Repeat
Chr02	25629455	25629893	LTR/Unknown	Repeat
Chr02	25629894	25630037	LTR/Copia	Repeat
Chr02	25630041	25630427	LTR/Unknown	Repeat
Chr02	25630430	25630570	LTR/Copia	Repeat
Chr02	25630778	25631158	LTR/Unknown	Repeat
Chr02	25631159	25637042	LTR/Copia	Repeat
Chr02	25637042	25637533	LTR/Gypsy	Repeat
Chr02	25637534	25637982	Unknown_repeat	Repeat
Chr02	25637983	25638028	Simple_repeat	Repeat
Chr02	25638029	25638255	LTR/Gypsy	Repeat
Chr02	25638256	25638676	Unknown_repeat	Repeat
Chr02	25638256	25638553	Unknown_repeat	Repeat
Chr02	25638729	25638970	Unknown_repeat	Repeat
Chr02	25638838	25638985	LTR/Copia	Repeat
Chr02	25638986	25639120	Unknown_repeat	Repeat
Chr02	25639133	25639501	Unknown_repeat	Repeat
Chr02	25639499	25639618	Unknown_repeat	Repeat
Chr02	25639653	25639774	Unknown_repeat	Repeat
Chr02	25639725	25640243	Unknown_repeat	Repeat
Chr02	25640313	25640459	LTR/Gypsy	Repeat
Chr02	25641730	25641760	Simple_repeat	Repeat
Chr02	25641859	25641989	LTR/Unknown	Repeat
Chr02	25643184	25643378	LTR/Unknown	Repeat
Chr02	25643472	25643670	LTR/Unknown	Repeat
Chr02	25643682	25644113	Unknown_repeat	Repeat
Chr02	25644161	25644421	LTR/Gypsy	Repeat
Chr02	25644450	25644522	LTR/Gypsy	Repeat
Chr02	25644638	25644744	DNA/EnSpm-Plavaka	Repeat
Chr02	25644756	25645653	LTR/Copia	Repeat
Chr02	25645654	25651719	LTR/Copia	Repeat
Chr02	25651616	25651719	Unknown_repeat	Repeat
Chr02	25651720	25652100	LTR/Unknown	Repeat
Chr02	25652101	25652507	LTR/Copia	Repeat
Chr02	25652507	25653500	LTR/Copia	Repeat
Chr02	25653500	25653788	LTR/Unknown	Repeat
Chr02	25654391	25654771	LTR/Copia	Repeat
Chr02	25654772	25660663	LTR/Copia	Repeat
Chr02	25660715	25660893	LTR/Unknown	Repeat
Chr02	25660878	25661048	LTR/Copia	Repeat
Chr02	25661077	25661796	LTR/Copia	Repeat
Chr02	25662327	25662796	LTR/Copia	Repeat
Chr02	25663166	25664280	LTR/Copia	Repeat
Chr02	25664276	25665977	LTR/Copia	Repeat
Chr02	25665978	25666517	LTR/Unknown	Repeat
Chr02	25666540	25667306	LTR/Copia	Repeat
Chr02	25667307	25667381	LTR/Unknown	Repeat
Chr02	25667471	25667776	LTR/Unknown	Repeat
Chr02	25667777	25668974	LTR/Copia	Repeat
Chr02	25669017	25669062	Simple_repeat	Repeat
Chr02	25669258	25670550	LTR/Copia	Repeat
Chr02	25670551	25670927	LTR/Unknown	Repeat
Chr02	25671613	25671782	LTR/Unknown	Repeat
Chr02	25671646	25671788	LTR/Copia	Repeat
Chr02	25671978	25672500	LTR/Copia	Repeat
Chr02	25672585	25673023	LTR/Unknown	Repeat
Chr02	25673024	25673167	LTR/Copia	Repeat
Chr02	25673171	25673557	LTR/Unknown	Repeat
Chr02	25673560	25673700	LTR/Copia	Repeat
Chr02	25673908	25674288	LTR/Unknown	Repeat
Chr02	25674289	25680172	LTR/Copia	Repeat
Chr02	25680172	25680663	LTR/Gypsy	Repeat
Chr02	25680664	25681112	Unknown_repeat	Repeat
Chr02	25681113	25681158	Simple_repeat	Repeat
Chr02	25681159	25681385	LTR/Gypsy	Repeat
Chr02	25681386	25681806	Unknown_repeat	Repeat
Chr02	25681386	25681683	Unknown_repeat	Repeat
Chr02	25681859	25682100	Unknown_repeat	Repeat
Chr02	25681968	25682115	LTR/Copia	Repeat
Chr02	25682116	25682250	Unknown_repeat	Repeat
Chr02	25682263	25682631	Unknown_repeat	Repeat
Chr02	25682629	25682748	Unknown_repeat	Repeat
Chr02	25682783	25682904	Unknown_repeat	Repeat
Chr02	25682855	25683373	Unknown_repeat	Repeat
Chr02	25683443	25683589	LTR/Gypsy	Repeat
Chr02	25684860	25684890	Simple_repeat	Repeat
Chr02	25684989	25685119	LTR/Unknown	Repeat
Chr02	25686314	25686508	LTR/Unknown	Repeat
Chr02	25686602	25686800	LTR/Unknown	Repeat
Chr02	25686812	25687243	Unknown_repeat	Repeat
Chr02	25687291	25687551	LTR/Gypsy	Repeat
Chr02	25687580	25687652	LTR/Gypsy	Repeat
Chr02	25687768	25687874	DNA/EnSpm-Plavaka	Repeat
Chr02	25687886	25688783	LTR/Copia	Repeat
Chr02	25688784	25694849	LTR/Copia	Repeat
Chr02	25694746	25694849	Unknown_repeat	Repeat
Chr02	25694850	25695230	LTR/Unknown	Repeat
Chr02	25695231	25695637	LTR/Copia	Repeat
Chr02	25695637	25696630	LTR/Copia	Repeat
Chr02	25696630	25696918	LTR/Unknown	Repeat
Chr02	25697521	25697901	LTR/Copia	Repeat
Chr02	25697902	25703793	LTR/Copia	Repeat
Chr02	25703845	25704023	LTR/Unknown	Repeat
Chr02	25704008	25704178	LTR/Copia	Repeat
Chr02	25704207	25704926	LTR/Copia	Repeat
Chr02	25705457	25705926	LTR/Copia	Repeat
Chr02	25706296	25712190	LTR/Copia	Repeat
Chr02	25710588	25711040	TE_gene_Bm02g003940	TE_Gene
Chr02	25712191	25712569	LTR/Unknown	Repeat
Chr02	25712587	25713067	LTR/Copia	Repeat
Chr02	25713471	25713621	Unknown_repeat	Repeat
Chr02	25713625	25716077	LTR/Gypsy	Repeat
Chr02	25716065	25716268	Unknown_repeat	Repeat
Chr02	25716316	25716379	LTR/Copia	Repeat
Chr02	25716380	25718589	DNA/EnSpm-Plavaka	Repeat
Chr02	25718596	25721335	DNA/EnSpm-Plavaka	Repeat
Chr02	25721342	25721781	LTR/Unknown	Repeat
Chr02	25721782	25722011	LTR/Unknown	Repeat
Chr02	25722014	25727289	DNA/EnSpm-Plavaka	Repeat
Chr02	25727290	25727336	Simple_repeat	Repeat
Chr02	25727337	25732182	DNA/EnSpm-Plavaka	Repeat
Chr02	25732326	25732644	Unknown_repeat	Repeat
Chr02	25734202	25734242	Simple_repeat	Repeat
Chr02	25734245	25735244	LTR/Unknown	Repeat
Chr02	25735248	25741346	DNA/EnSpm-Plavaka	Repeat
Chr02	25741347	25743148	Unknown_repeat	Repeat
Chr02	25743164	25743912	Unknown_repeat	Repeat
Chr02	25743913	25744133	LTR/Gypsy	Repeat
Chr02	25744261	25744384	Unknown_repeat	Repeat
Chr02	25744339	25744510	LTR/Gypsy	Repeat
Chr02	25745064	25745168	Unknown_repeat	Repeat
Chr02	25745182	25751776	LTR/Gypsy	Repeat
Chr02	25751777	25752498	Unknown_repeat	Repeat
Chr02	25752500	25754368	DNA/EnSpm-Plavaka	Repeat
Chr02	25754367	25755264	Unknown_repeat	Repeat
Chr02	25755265	25755521	LTR/Copia	Repeat
Chr02	25756222	25757672	DNA/TcMar	Repeat
Chr02	25758211	25758368	DNA/TcMar	Repeat
Chr02	25759940	25760320	gene_Bm02g003950	Gene
Chr02	25762244	25762459	DNA/TcMar	Repeat
Chr02	25762467	25770566	DNA/EnSpm-Plavaka	Repeat
Chr02	25770305	25771743	DNA/EnSpm-Plavaka	Repeat
Chr02	25771452	25775714	DNA/EnSpm-Plavaka	Repeat
Chr02	25775715	25775740	Simple_repeat	Repeat
Chr02	25775741	25780909	DNA/EnSpm-Plavaka	Repeat
Chr02	25781117	25781191	DNA/TcMar	Repeat
Chr02	25781268	25781397	DNA/TcMar	Repeat
Chr02	25782049	25782283	Unknown_repeat	Repeat
Chr02	25782287	25782348	LTR/Gypsy	Repeat
Chr02	25782349	25783106	DNA/PIF-ISL2EU	Repeat
Chr02	25783107	25784329	DNA/PIF-ISL2EU	Repeat
Chr02	25785227	25785806	gene_Bm02g003960	Gene
Chr02	25785786	25785817	Low_complexity	Repeat
Chr02	25786051	25787593	gene_Bm02g003970	Gene
Chr02	25787727	25787773	Simple_repeat	Repeat
Chr02	25788471	25788515	Simple_repeat	Repeat
Chr02	25789157	25789203	Low_complexity	Repeat
Chr02	25789578	25789615	Low_complexity	Repeat
Chr02	25790496	25790517	Simple_repeat	Repeat
Chr02	25791051	25791091	Simple_repeat	Repeat
Chr02	25791159	25791182	Simple_repeat	Repeat
Chr02	25792802	25792826	Simple_repeat	Repeat
Chr02	25793595	25793654	Unknown_repeat	Repeat
Chr02	25793651	25794448	Unknown_repeat	Repeat
Chr02	25794459	25795359	Unknown_repeat	Repeat
Chr02	25794919	25796367	LTR/Gypsy	Repeat
Chr02	25796104	25796449	LTR/Gypsy	Repeat
Chr02	25796512	25797677	Unknown_repeat	Repeat
Chr02	25797676	25799108	LTR/Gypsy	Repeat
Chr02	25798090	25800749	LTR/Gypsy	Repeat
Chr02	25799298	25801017	LTR/Gypsy	Repeat
Chr02	25801274	25801649	LTR/Gypsy	Repeat
Chr02	25801970	25804152	LTR/Gypsy	Repeat
Chr02	25804154	25804218	Unknown_repeat	Repeat
Chr02	25804223	25805430	DNA/TcMar	Repeat
Chr02	25807862	25808221	LTR/Unknown	Repeat
Chr02	25808193	25808434	LTR/Unknown	Repeat
Chr02	25808435	25808867	Unknown_repeat	Repeat
Chr02	25808868	25808911	LTR/Unknown	Repeat
Chr02	25808902	25818366	LTR/Gypsy	Repeat
Chr02	25818124	25819068	LTR/Unknown	Repeat
Chr02	25818618	25819095	Unknown_repeat	Repeat
Chr02	25819997	25820279	DNA/EnSpm-Plavaka	Repeat
Chr02	25820280	25820480	LTR/Unknown	Repeat
Chr02	25820488	25820938	Unknown_repeat	Repeat
Chr02	25820987	25821161	Unknown_repeat	Repeat
Chr02	25821131	25821641	LTR/Gypsy	Repeat
Chr02	25821645	25821849	Unknown_repeat	Repeat
Chr02	25821859	25823006	DNA/TcMar	Repeat
Chr02	25823010	25823284	LTR/Gypsy	Repeat
Chr02	25823297	25823379	LTR/Gypsy	Repeat
Chr02	25823380	25823469	DNA/EnSpm-Plavaka	Repeat
Chr02	25823494	25823921	Unknown_repeat	Repeat
Chr02	25825019	25825309	gene_Bm02g003980	Gene
Chr02	25830586	25831450	DNA/TcMar	Repeat
Chr02	25835677	25836570	DNA/EnSpm-Plavaka	Repeat
Chr02	25836553	25837340	Unknown_repeat	Repeat
Chr02	25837345	25837404	DNA/EnSpm-Plavaka	Repeat
Chr02	25837406	25842053	DNA/EnSpm-Plavaka	Repeat
Chr02	25842054	25843557	DNA/TcMar	Repeat
Chr02	25843558	25848943	DNA/EnSpm-Plavaka	Repeat
Chr02	25848944	25849347	LTR/Unknown	Repeat
Chr02	25849348	25856559	DNA/EnSpm-Plavaka	Repeat
Chr02	25856560	25858040	DNA/EnSpm-Plavaka	Repeat
Chr02	25858041	25858689	LTR/Gypsy	Repeat
Chr02	25858696	25861258	LTR/Gypsy	Repeat
Chr02	25861107	25861361	Unknown_repeat	Repeat
Chr02	25861193	25861590	Unknown_repeat	Repeat
Chr02	25861306	25861747	LTR/Gypsy	Repeat
Chr02	25861677	25862168	Unknown_repeat	Repeat
Chr02	25862205	25867496	LTR/Gypsy	Repeat
Chr02	25867530	25867748	DNA/EnSpm-Plavaka	Repeat
Chr02	25867746	25871488	LTR/Gypsy	Repeat
Chr02	25871485	25874080	LTR/Gypsy	Repeat
Chr02	25874081	25874549	Unknown_repeat	Repeat
Chr02	25874284	25874657	LTR/Unknown	Repeat
Chr02	25874679	25875242	LTR/Unknown	Repeat
Chr02	25875243	25875636	Unknown_repeat	Repeat
Chr02	25875619	25875779	DNA/EnSpm-Plavaka	Repeat
Chr02	25875636	25875859	Unknown_repeat	Repeat
Chr02	25875770	25875890	DNA/EnSpm-Plavaka	Repeat
Chr02	25875849	25876926	DNA/EnSpm-Plavaka	Repeat
Chr02	25877904	25890557	DNA/EnSpm-Plavaka	Repeat
Chr02	25891118	25891261	LTR/Unknown	Repeat
Chr02	25892808	25906892	DNA/EnSpm-Plavaka	Repeat
Chr02	25906893	25907383	Unknown_repeat	Repeat
Chr02	25907287	25907443	LTR/Unknown	Repeat
Chr02	25907587	25907709	Unknown_repeat	Repeat
Chr02	25907610	25907814	LTR/Gypsy	Repeat
Chr02	25907815	25908665	LTR/Unknown	Repeat
Chr02	25907914	25907953	LTR/Gypsy	Repeat
Chr02	25908433	25908488	Unknown_repeat	Repeat
Chr02	25908489	25908768	Unknown_repeat	Repeat
Chr02	25908703	25908980	LTR/Unknown	Repeat
Chr02	25908756	25908985	LTR/Gypsy	Repeat
Chr02	25908769	25908794	Unknown_repeat	Repeat
Chr02	25908973	25910077	DNA/EnSpm-Plavaka	Repeat
Chr02	25910080	25911435	DNA/EnSpm-Plavaka	Repeat
Chr02	25912261	25912271	DNA/TcMar	Repeat
Chr02	25912272	25912602	LTR/Gypsy	Repeat
Chr02	25912619	25913301	DNA/TcMar	Repeat
Chr02	25913302	25926427	DNA/EnSpm-Plavaka	Repeat
Chr02	25926430	25926998	Unknown_repeat	Repeat
Chr02	25926996	25927122	Unknown_repeat	Repeat
Chr02	25927161	25927343	Unknown_repeat	Repeat
Chr02	25927266	25927634	LTR/Unknown	Repeat
Chr02	25927507	25933447	LTR/Gypsy	Repeat
Chr02	25933448	25933817	LTR/Gypsy	Repeat
Chr02	25933818	25933883	LTR/Gypsy	Repeat
Chr02	25933871	25934645	LTR/Gypsy	Repeat
Chr02	25934633	25934750	Unknown_repeat	Repeat
Chr02	25934647	25934868	Unknown_repeat	Repeat
Chr02	25934725	25934913	LTR/Gypsy	Repeat
Chr02	25934884	25935972	Unknown_repeat	Repeat
Chr02	25936001	25936086	Unknown_repeat	Repeat
Chr02	25936135	25936317	Unknown_repeat	Repeat
Chr02	25936240	25936608	LTR/Unknown	Repeat
Chr02	25936609	25941626	DNA/EnSpm-Plavaka	Repeat
Chr02	25941627	25942105	DNA/TcMar	Repeat
Chr02	25943376	25944272	RC/Helitron	Repeat
Chr02	25944314	25944368	Unknown_repeat	Repeat
Chr02	25946245	25946296	Simple_repeat	Repeat
Chr02	25947151	25948150	Unknown_repeat	Repeat
Chr02	25948465	25949195	Unknown_repeat	Repeat
Chr02	25949220	25949704	LTR/Unknown	Repeat
Chr02	25949967	25950484	DNA/TcMar	Repeat
Chr02	25950519	25951020	DNA/TcMar	Repeat
Chr02	25951500	25951952	gene_Bm02g003990	Gene
Chr02	25952028	25952194	DNA/TcMar	Repeat
Chr02	25952606	25954247	gene_Bm02g004000	Gene
Chr02	25953172	25953219	Simple_repeat	Repeat
Chr02	25954443	25954716	Unknown_repeat	Repeat
Chr02	25954730	25955101	LTR/Unknown	Repeat
Chr02	25955114	25955478	Unknown_repeat	Repeat
Chr02	25956339	25956538	Unknown_repeat	Repeat
Chr02	25956580	25956988	LTR/Gypsy	Repeat
Chr02	25956633	25957047	Unknown_repeat	Repeat
Chr02	25956903	25957071	Unknown_repeat	Repeat
Chr02	25957214	25957252	Unknown_repeat	Repeat
Chr02	25957276	25957681	Unknown_repeat	Repeat
Chr02	25958045	25960548	DNA/EnSpm-Plavaka	Repeat
Chr02	25960550	25960594	Unknown_repeat	Repeat
Chr02	25960604	25960731	DNA/EnSpm-Plavaka	Repeat
Chr02	25960774	25960943	DNA/EnSpm-Plavaka	Repeat
Chr02	25960897	25961160	LTR/Unknown	Repeat
Chr02	25961053	25961184	DNA/EnSpm-Plavaka	Repeat
Chr02	25961185	25961503	LTR/Unknown	Repeat
Chr02	25961453	25961517	DNA/EnSpm-Plavaka	Repeat
Chr02	25961472	25961726	DNA/EnSpm-Plavaka	Repeat
Chr02	25961908	25962045	DNA/EnSpm-Plavaka	Repeat
Chr02	25962068	25962201	LTR/Gypsy	Repeat
Chr02	25962201	25962271	DNA/EnSpm-Plavaka	Repeat
Chr02	25962460	25962755	DNA/EnSpm-Plavaka	Repeat
Chr02	25962685	25963000	LTR/Unknown	Repeat
Chr02	25963001	25963087	DNA/EnSpm-Plavaka	Repeat
Chr02	25963025	25963288	LTR/Unknown	Repeat
Chr02	25963242	25963421	DNA/EnSpm-Plavaka	Repeat
Chr02	25963311	25963427	DNA/EnSpm-Plavaka	Repeat
Chr02	25963389	25963460	Unknown_repeat	Repeat
Chr02	25963462	25963579	DNA/EnSpm-Plavaka	Repeat
Chr02	25963579	25964939	DNA/EnSpm-Plavaka	Repeat
Chr02	25964931	25966724	DNA/EnSpm-Plavaka	Repeat
Chr02	25966730	25967975	DNA/EnSpm-Plavaka	Repeat
Chr02	25968023	25968235	LTR/Gypsy	Repeat
Chr02	25968236	25968393	Unknown_repeat	Repeat
Chr02	25968394	25969684	LTR/Gypsy	Repeat
Chr02	25969742	25970820	LTR/Gypsy	Repeat
Chr02	25971363	25971438	LTR/Gypsy	Repeat
Chr02	25971506	25971606	Unknown_repeat	Repeat
Chr02	25971663	25978288	LTR/Gypsy	Repeat
Chr02	25978172	25978367	Unknown_repeat	Repeat
Chr02	25978407	25978673	LTR/Gypsy	Repeat
Chr02	25978486	25978700	Unknown_repeat	Repeat
Chr02	25979045	25979415	Unknown_repeat	Repeat
Chr02	25979423	25979923	LTR/Copia	Repeat
Chr02	25979924	25980035	LTR/Copia	Repeat
Chr02	25979943	25980231	LTR/Unknown	Repeat
Chr02	25980232	25981570	DNA/TcMar	Repeat
Chr02	25981578	25981781	LTR/Unknown	Repeat
Chr02	25984322	25985460	LTR/Gypsy	Repeat
Chr02	25985511	25985868	LTR/Gypsy	Repeat
Chr02	25985909	25986074	LTR/Copia	Repeat
Chr02	25986032	25986145	Unknown_repeat	Repeat
Chr02	25986053	25986208	Unknown_repeat	Repeat
Chr02	25986075	25986223	LTR/Gypsy	Repeat
Chr02	25986218	25987590	LTR/Copia	Repeat
Chr02	25986952	25987702	Unknown_repeat	Repeat
Chr02	25987603	25987795	LTR/Gypsy	Repeat
Chr02	25987850	25991409	LTR/Gypsy	Repeat
Chr02	25995316	25996797	DNA/TcMar	Repeat
Chr02	25998325	25998664	Unknown_repeat	Repeat
Chr02	26003624	26003780	Unknown_repeat	Repeat
Chr02	26003781	26003832	Unknown_repeat	Repeat
Chr02	26005356	26005445	Unknown_repeat	Repeat
Chr02	26005946	26006743	Unknown_repeat	Repeat
Chr02	26009048	26009371	Unknown_repeat	Repeat
Chr02	26013016	26013041	Simple_repeat	Repeat
Chr02	26013042	26013092	Unknown_repeat	Repeat
Chr02	26013078	26013139	LTR/Gypsy	Repeat
Chr02	26013093	26013165	LTR/Copia	Repeat
Chr02	26013228	26013386	LTR/Gypsy	Repeat
Chr02	26013278	26015555	LTR/Gypsy	Repeat
Chr02	26015842	26018484	LTR/Gypsy	Repeat
Chr02	26019040	26019259	Unknown_repeat	Repeat
Chr02	26019422	26019584	Unknown_repeat	Repeat
Chr02	26022772	26028367	DNA/EnSpm-Plavaka	Repeat
Chr02	26028361	26028773	DNA/EnSpm-Plavaka	Repeat
Chr02	26028800	26029437	DNA/EnSpm-Plavaka	Repeat
Chr02	26033888	26034107	Unknown_repeat	Repeat
Chr02	26035828	26036891	Unknown_repeat	Repeat
Chr02	26037649	26037726	Unknown_repeat	Repeat
Chr02	26037907	26037986	LTR/Gypsy	Repeat
Chr02	26037987	26038073	Unknown_repeat	Repeat
Chr02	26038703	26038969	LTR/Gypsy	Repeat
Chr02	26039616	26039760	LTR/Gypsy	Repeat
Chr02	26040885	26041015	Unknown_repeat	Repeat
Chr02	26041852	26041941	DNA/Sola-1	Repeat
Chr02	26042305	26042873	Unknown_repeat	Repeat
Chr02	26047650	26048089	Unknown_repeat	Repeat
Chr02	26048090	26048214	LTR/Unknown	Repeat
Chr02	26048138	26048305	Unknown_repeat	Repeat
Chr02	26048364	26048953	LTR/Unknown	Repeat
Chr02	26048954	26049105	Unknown_repeat	Repeat
Chr02	26049106	26049361	LTR/Unknown	Repeat
Chr02	26049362	26049446	Unknown_repeat	Repeat
Chr02	26049378	26049490	Unknown_repeat	Repeat
Chr02	26049426	26049613	Unknown_repeat	Repeat
Chr02	26049491	26049589	LTR/Unknown	Repeat
Chr02	26049515	26049600	LTR/Unknown	Repeat
Chr02	26049601	26049822	LTR/Gypsy	Repeat
Chr02	26053111	26053286	Unknown_repeat	Repeat
Chr02	26053388	26054145	Unknown_repeat	Repeat
Chr02	26054156	26054375	Unknown_repeat	Repeat
Chr02	26054820	26056055	DNA/EnSpm-Plavaka	Repeat
Chr02	26055984	26056071	DNA/EnSpm-Plavaka	Repeat
Chr02	26056008	26059247	DNA/EnSpm-Plavaka	Repeat
Chr02	26059496	26059524	Simple_repeat	Repeat
Chr02	26059530	26060396	DNA/EnSpm-Plavaka	Repeat
Chr02	26060349	26064053	DNA/EnSpm-Plavaka	Repeat
Chr02	26064057	26066625	Unknown_repeat	Repeat
Chr02	26066601	26068023	Unknown_repeat	Repeat
Chr02	26067706	26068909	Unknown_repeat	Repeat
Chr02	26068913	26079077	DNA/EnSpm-Plavaka	Repeat
Chr02	26080280	26081423	DNA/EnSpm-Plavaka	Repeat
Chr02	26081424	26082137	LTR/Unknown	Repeat
Chr02	26082140	26083128	Unknown_repeat	Repeat
Chr02	26083115	26083315	Unknown_repeat	Repeat
Chr02	26083217	26083383	LTR/Unknown	Repeat
Chr02	26083384	26083524	Unknown_repeat	Repeat
Chr02	26083525	26084656	LTR/Unknown	Repeat
Chr02	26084657	26084696	Simple_repeat	Repeat
Chr02	26084697	26086084	LTR/Unknown	Repeat
Chr02	26086609	26086806	DNA/TcMar	Repeat
Chr02	26087247	26088455	gene_Bm02g004010	Gene
Chr02	26088450	26089337	gene_Bm02g004020	Gene
Chr02	26089730	26090074	gene_Bm02g004030	Gene
Chr02	26091421	26092396	gene_Bm02g004040	Gene
Chr02	26092359	26092736	gene_Bm02g004050	Gene
Chr02	26092485	26093140	gene_Bm02g004060	Gene
Chr02	26095381	26095413	Simple_repeat	Repeat
Chr02	26098945	26099161	DNA/PIF-ISL2EU	Repeat
Chr02	26100772	26101184	Unknown_repeat	Repeat
Chr02	26101518	26102381	gene_Bm02g004070	Gene
Chr02	26102733	26103296	LTR/Unknown	Repeat
Chr02	26104162	26104725	gene_Bm02g004080	Gene
Chr02	26105471	26106547	gene_Bm02g004090	Gene
Chr02	26110896	26111068	Simple_repeat	Repeat
Chr02	26111988	26112566	gene_Bm02g004100	Gene
Chr02	26114452	26114565	LTR/Unknown	Repeat
Chr02	26115522	26115691	Unknown_repeat	Repeat
Chr02	26116939	26118075	DNA/EnSpm-Plavaka	Repeat
Chr02	26119274	26121273	DNA/EnSpm-Plavaka	Repeat
Chr02	26121291	26121457	Unknown_repeat	Repeat
Chr02	26121455	26127920	DNA/EnSpm-Plavaka	Repeat
Chr02	26127926	26128442	LTR/Gypsy	Repeat
Chr02	26128427	26130805	DNA/EnSpm-Plavaka	Repeat
Chr02	26130806	26130834	Simple_repeat	Repeat
Chr02	26130835	26131464	DNA/EnSpm-Plavaka	Repeat
Chr02	26131440	26131505	Unknown_repeat	Repeat
Chr02	26131551	26131813	Unknown_repeat	Repeat
Chr02	26131830	26134202	DNA/EnSpm-Plavaka	Repeat
Chr02	26134187	26136455	DNA/Unknown	Repeat
Chr02	26137100	26138135	DNA/Unknown	Repeat
Chr02	26138325	26138815	DNA/EnSpm-Plavaka	Repeat
Chr02	26139312	26140462	DNA/EnSpm-Plavaka	Repeat
Chr02	26140580	26140701	DNA/EnSpm-Plavaka	Repeat
Chr02	26140604	26141068	LTR/Unknown	Repeat
Chr02	26141009	26141141	DNA/EnSpm-Plavaka	Repeat
Chr02	26141960	26142592	LTR/Copia	Repeat
Chr02	26143037	26143452	Unknown_repeat	Repeat
Chr02	26143453	26144966	DNA/TcMar	Repeat
Chr02	26144967	26146006	DNA/EnSpm-Plavaka	Repeat
Chr02	26146017	26146221	LTR/Gypsy	Repeat
Chr02	26146265	26147540	DNA/EnSpm-Plavaka	Repeat
Chr02	26147545	26147936	LTR/Unknown	Repeat
Chr02	26147937	26157193	DNA/EnSpm-Plavaka	Repeat
Chr02	26157189	26160118	DNA/EnSpm-Plavaka	Repeat
Chr02	26160119	26160154	Simple_repeat	Repeat
Chr02	26160155	26160244	DNA/EnSpm-Plavaka	Repeat
Chr02	26160219	26165021	DNA/EnSpm-Plavaka	Repeat
Chr02	26165327	26165811	LTR/Gypsy	Repeat
Chr02	26165896	26168583	LTR/Gypsy	Repeat
Chr02	26166197	26168944	LTR/Gypsy	Repeat
Chr02	26169082	26169194	LTR/Gypsy	Repeat
Chr02	26171928	26171968	Unknown_repeat	Repeat
Chr02	26172184	26172477	gene_Bm02g004110	Gene
Chr02	26173474	26173791	gene_Bm02g004120	Gene
Chr02	26174842	26176353	gene_Bm02g004130	Gene
Chr02	26176712	26178162	gene_Bm02g004140	Gene
Chr02	26178220	26178265	Simple_repeat	Repeat
Chr02	26179021	26180733	gene_Bm02g004150	Gene
Chr02	26181015	26182202	DNA/PIF-ISL2EU	Repeat
Chr02	26181395	26182958	DNA/PIF-ISL2EU	Repeat
Chr02	26182963	26183023	LTR/Gypsy	Repeat
Chr02	26183027	26183251	Unknown_repeat	Repeat
Chr02	26184216	26184314	Simple_repeat	Repeat
Chr02	26185626	26186045	gene_Bm02g004160	Gene
Chr02	26186832	26189681	DNA/EnSpm-Plavaka	Repeat
Chr02	26191127	26191192	DNA/EnSpm-Plavaka	Repeat
Chr02	26191455	26191676	DNA/EnSpm-Plavaka	Repeat
Chr02	26191787	26192313	DNA/EnSpm-Plavaka	Repeat
Chr02	26192236	26192324	Unknown_repeat	Repeat
Chr02	26193188	26193269	DNA/EnSpm-Plavaka	Repeat
Chr02	26194920	26195133	DNA/EnSpm-Plavaka	Repeat
Chr02	26195203	26196188	DNA/EnSpm-Plavaka	Repeat
Chr02	26197466	26198027	LTR/Copia	Repeat
Chr02	26198151	26200223	LTR/Copia	Repeat
Chr02	26200845	26200994	LTR/Unknown	Repeat
Chr02	26201217	26201288	LTR/Copia	Repeat
Chr02	26201389	26201967	LTR/Copia	Repeat
Chr02	26202175	26202303	LTR/Gypsy	Repeat
Chr02	26202199	26202716	LTR/Unknown	Repeat
Chr02	26203023	26203153	LTR/Copia	Repeat
Chr02	26203246	26203370	LTR/Unknown	Repeat
Chr02	26205409	26205479	Unknown_repeat	Repeat
Chr02	26207881	26207908	Simple_repeat	Repeat
Chr02	26208132	26208938	Unknown_repeat	Repeat
Chr02	26209413	26209646	LTR/Unknown	Repeat
Chr02	26209639	26209878	Unknown_repeat	Repeat
Chr02	26209869	26209939	LTR/Gypsy	Repeat
Chr02	26209940	26209966	Simple_repeat	Repeat
Chr02	26209967	26210180	LTR/Gypsy	Repeat
Chr02	26210874	26211073	Unknown_repeat	Repeat
Chr02	26211104	26211310	LTR/Unknown	Repeat
Chr02	26211609	26211729	LTR/Unknown	Repeat
Chr02	26211730	26213227	LTR/Gypsy	Repeat
Chr02	26213229	26213452	LTR/Gypsy	Repeat
Chr02	26213453	26214200	Unknown_repeat	Repeat
Chr02	26213453	26213538	LTR/Unknown	Repeat
Chr02	26213925	26214244	LTR/Unknown	Repeat
Chr02	26214124	26214538	Unknown_repeat	Repeat
Chr02	26214314	26214571	LTR/Unknown	Repeat
Chr02	26214572	26214640	LTR/Unknown	Repeat
Chr02	26214632	26214725	LTR/Unknown	Repeat
Chr02	26214755	26214924	Unknown_repeat	Repeat
Chr02	26214897	26214924	Unknown_repeat	Repeat
Chr02	26214925	26215122	LTR/Gypsy	Repeat
Chr02	26215108	26215273	LTR/Copia	Repeat
Chr02	26215275	26216842	LTR/Gypsy	Repeat
Chr02	26217024	26218058	Unknown_repeat	Repeat
Chr02	26218063	26219092	LTR/Gypsy	Repeat
Chr02	26219130	26222447	LTR/Gypsy	Repeat
Chr02	26222557	26223484	LTR/Gypsy	Repeat
Chr02	26223480	26223713	Unknown_repeat	Repeat
Chr02	26223738	26223927	LTR/Gypsy	Repeat
Chr02	26224382	26227509	LTR/Copia	Repeat
Chr02	26229893	26230115	LTR/Gypsy	Repeat
Chr02	26229967	26230245	LTR/Unknown	Repeat
Chr02	26230037	26230419	Unknown_repeat	Repeat
Chr02	26230116	26230200	LTR/Unknown	Repeat
Chr02	26230164	26230288	Unknown_repeat	Repeat
Chr02	26230289	26231876	LTR/Unknown	Repeat
Chr02	26231877	26232303	Unknown_repeat	Repeat
Chr02	26232355	26232726	LTR/Gypsy	Repeat
Chr02	26232727	26232913	LTR/Copia	Repeat
Chr02	26233081	26233209	LTR/Copia	Repeat
Chr02	26238919	26238944	Simple_repeat	Repeat
Chr02	26240697	26247349	LTR/Gypsy	Repeat
Chr02	26247350	26247585	LTR/Gypsy	Repeat
Chr02	26247600	26249835	LTR/Gypsy	Repeat
Chr02	26250155	26250259	DNA/PiggyBac	Repeat
Chr02	26252043	26252633	LTR/Gypsy	Repeat
Chr02	26252752	26254085	LTR/Gypsy	Repeat
Chr02	26254096	26254241	LTR/Copia	Repeat
Chr02	26254216	26255880	LTR/Gypsy	Repeat
Chr02	26255880	26256191	LTR/Gypsy	Repeat
Chr02	26256171	26256458	Unknown_repeat	Repeat
Chr02	26256192	26256321	LTR/Unknown	Repeat
Chr02	26256305	26256540	LTR/Unknown	Repeat
Chr02	26256541	26256675	LTR/Gypsy	Repeat
Chr02	26256967	26257357	LTR/Unknown	Repeat
Chr02	26257352	26257385	LTR/Unknown	Repeat
Chr02	26257442	26257537	LTR/Unknown	Repeat
Chr02	26257555	26258041	LTR/Unknown	Repeat
Chr02	26257915	26258325	Unknown_repeat	Repeat
Chr02	26258042	26258190	Unknown_repeat	Repeat
Chr02	26258400	26259233	Unknown_repeat	Repeat
Chr02	26259146	26259254	Unknown_repeat	Repeat
Chr02	26259325	26260541	LTR/Gypsy	Repeat
Chr02	26260404	26263139	LTR/Gypsy	Repeat
Chr02	26262919	26263118	LTR/Unknown	Repeat
Chr02	26263119	26263406	Unknown_repeat	Repeat
Chr02	26263346	26263623	LTR/Gypsy	Repeat
Chr02	26263407	26263488	LTR/Unknown	Repeat
Chr02	26263915	26264305	LTR/Unknown	Repeat
Chr02	26264300	26264333	LTR/Unknown	Repeat
Chr02	26264390	26264485	LTR/Unknown	Repeat
Chr02	26264503	26264990	LTR/Unknown	Repeat
Chr02	26264991	26265970	LTR/Gypsy	Repeat
Chr02	26265974	26267916	LTR/Gypsy	Repeat
Chr02	26267921	26269140	LTR/Unknown	Repeat
Chr02	26268990	26270935	DNA/EnSpm-Plavaka	Repeat
Chr02	26271237	26271357	DNA/EnSpm-Plavaka	Repeat
Chr02	26273681	26274164	DNA/EnSpm-Plavaka	Repeat
Chr02	26273738	26274200	Unknown_repeat	Repeat
Chr02	26274409	26274527	DNA/EnSpm-Plavaka	Repeat
Chr02	26277307	26277999	DNA/EnSpm-Plavaka	Repeat
Chr02	26278364	26278660	gene_Bm02g004170	Gene
Chr02	26279193	26284129	LTR/Gypsy	Repeat
Chr02	26283885	26284165	Unknown_repeat	Repeat
Chr02	26284160	26285054	LTR/Gypsy	Repeat
Chr02	26285211	26285298	Unknown_repeat	Repeat
Chr02	26285247	26285422	Unknown_repeat	Repeat
Chr02	26285398	26285478	Unknown_repeat	Repeat
Chr02	26285486	26286494	Unknown_repeat	Repeat
Chr02	26286566	26287308	LTR/Gypsy	Repeat
Chr02	26287502	26287654	LTR/Gypsy	Repeat
Chr02	26287647	26287828	Unknown_repeat	Repeat
Chr02	26287808	26288141	LTR/Gypsy	Repeat
Chr02	26287979	26288153	Unknown_repeat	Repeat
Chr02	26288180	26288561	Unknown_repeat	Repeat
Chr02	26288573	26288762	Unknown_repeat	Repeat
Chr02	26288778	26289135	LTR/Unknown	Repeat
Chr02	26289136	26289227	Unknown_repeat	Repeat
Chr02	26289228	26289268	LTR/Unknown	Repeat
Chr02	26289230	26289299	Unknown_repeat	Repeat
Chr02	26289263	26289848	LTR/Unknown	Repeat
Chr02	26289849	26290042	Unknown_repeat	Repeat
Chr02	26290036	26290121	Unknown_repeat	Repeat
Chr02	26290176	26290291	LTR/Gypsy	Repeat
Chr02	26290292	26290978	LTR/Gypsy	Repeat
Chr02	26290979	26291083	LTR/Gypsy	Repeat
Chr02	26291055	26292773	LTR/Gypsy	Repeat
Chr02	26292568	26292843	Unknown_repeat	Repeat
Chr02	26292970	26295711	LTR/Gypsy	Repeat
Chr02	26295679	26295770	Unknown_repeat	Repeat
Chr02	26295720	26295808	LTR/Unknown	Repeat
Chr02	26295773	26295842	Unknown_repeat	Repeat
Chr02	26295806	26296381	LTR/Unknown	Repeat
Chr02	26296382	26296584	Unknown_repeat	Repeat
Chr02	26296739	26297238	Unknown_repeat	Repeat
Chr02	26297238	26297610	Unknown_repeat	Repeat
Chr02	26297615	26297948	LINE/L1	Repeat
Chr02	26297948	26297981	LINE/L1	Repeat
Chr02	26297982	26298206	Unknown_repeat	Repeat
Chr02	26298203	26298544	LTR/Gypsy	Repeat
Chr02	26298545	26298636	LINE/L1	Repeat
Chr02	26298656	26298749	Unknown_repeat	Repeat
Chr02	26298768	26298822	LTR/Gypsy	Repeat
Chr02	26298857	26299283	LTR/Gypsy	Repeat
Chr02	26299446	26299622	Unknown_repeat	Repeat
Chr02	26299597	26299696	Unknown_repeat	Repeat
Chr02	26299704	26300643	Unknown_repeat	Repeat
Chr02	26300682	26301421	LTR/Gypsy	Repeat
Chr02	26301676	26301777	Simple_repeat	Repeat
Chr02	26302385	26303128	DNA/EnSpm-Plavaka	Repeat
Chr02	26303128	26304246	DNA/EnSpm-Plavaka	Repeat
Chr02	26304247	26307179	DNA/EnSpm-Plavaka	Repeat
Chr02	26307196	26310137	DNA/EnSpm-Plavaka	Repeat
Chr02	26312362	26313440	DNA/TcMar	Repeat
Chr02	26313440	26313491	DNA/TcMar	Repeat
Chr02	26313776	26313791	Unknown_repeat	Repeat
Chr02	26313794	26313862	LTR/Copia	Repeat
Chr02	26313871	26313893	Unknown_repeat	Repeat
Chr02	26314001	26314076	LTR/Copia	Repeat
Chr02	26314091	26314192	LTR/Copia	Repeat
Chr02	26314734	26314806	LTR/Copia	Repeat
Chr02	26314897	26315163	LTR/Copia	Repeat
Chr02	26315160	26315806	LTR/Copia	Repeat
Chr02	26316965	26317032	LTR/Copia	Repeat
Chr02	26317157	26317635	LTR/Copia	Repeat
Chr02	26317843	26318309	DNA/EnSpm-Plavaka	Repeat
Chr02	26318320	26318673	DNA/EnSpm-Plavaka	Repeat
Chr02	26318674	26318717	Simple_repeat	Repeat
Chr02	26318718	26318834	DNA/EnSpm-Plavaka	Repeat
Chr02	26318835	26319147	LTR/Gypsy	Repeat
Chr02	26319148	26319329	DNA/EnSpm-Plavaka	Repeat
Chr02	26319330	26319362	Simple_repeat	Repeat
Chr02	26319363	26330852	DNA/EnSpm-Plavaka	Repeat
Chr02	26330853	26330898	Simple_repeat	Repeat
Chr02	26330899	26331666	DNA/EnSpm-Plavaka	Repeat
Chr02	26331641	26331704	DNA/EnSpm-Plavaka	Repeat
Chr02	26331699	26334062	DNA/EnSpm-Plavaka	Repeat
Chr02	26334064	26334526	LTR/Copia	Repeat
Chr02	26335049	26335086	Simple_repeat	Repeat
Chr02	26335096	26335904	DNA/TcMar	Repeat
Chr02	26335905	26336413	DNA/TcMar	Repeat
Chr02	26336414	26336582	DNA/TcMar	Repeat
Chr02	26336583	26336685	DNA/TcMar	Repeat
Chr02	26336716	26337054	DNA/TcMar	Repeat
Chr02	26337055	26337155	DNA/Unknown	Repeat
Chr02	26337055	26337137	Unknown_repeat	Repeat
Chr02	26337092	26337171	DNA/PIF-ISL2EU	Repeat
Chr02	26339740	26339793	DNA/Harbinger	Repeat
Chr02	26341197	26342018	gene_Bm02g004180	Gene
Chr02	26342223	26343905	gene_Bm02g004190	Gene
Chr02	26346200	26346328	Unknown_repeat	Repeat
Chr02	26347023	26347126	DNA/TcMar	Repeat
Chr02	26347834	26347857	Simple_repeat	Repeat
Chr02	26347900	26347942	LTR/Gypsy	Repeat
Chr02	26347943	26348169	LTR/Gypsy	Repeat
Chr02	26348079	26348173	DNA/TcMar	Repeat
Chr02	26348174	26348391	DNA/TcMar	Repeat
Chr02	26348394	26348487	DNA/TcMar	Repeat
Chr02	26348491	26350717	DNA/EnSpm-Plavaka	Repeat
Chr02	26350710	26351145	DNA/EnSpm-Plavaka	Repeat
Chr02	26351144	26354303	DNA/EnSpm-Plavaka	Repeat
Chr02	26354305	26356452	LTR/Gypsy	Repeat
Chr02	26356138	26356627	LTR/Gypsy	Repeat
Chr02	26356462	26358228	Unknown_repeat	Repeat
Chr02	26358357	26358728	gene_Bm02g004200	Gene
Chr02	26358538	26358871	Unknown_repeat	Repeat
Chr02	26358889	26359067	LTR/Gypsy	Repeat
Chr02	26359068	26365650	LTR/Gypsy	Repeat
Chr02	26365651	26366531	DNA/EnSpm-Plavaka	Repeat
Chr02	26366532	26366960	LTR/Gypsy	Repeat
Chr02	26366663	26367062	LTR/Gypsy	Repeat
Chr02	26367063	26367784	DNA/EnSpm-Plavaka	Repeat
Chr02	26367793	26367836	LTR/Unknown	Repeat
Chr02	26367836	26373245	DNA/EnSpm-Plavaka	Repeat
Chr02	26373269	26378798	DNA/EnSpm-Plavaka	Repeat
Chr02	26378801	26378833	Simple_repeat	Repeat
Chr02	26378834	26378882	Simple_repeat	Repeat
Chr02	26378883	26380375	DNA/TcMar	Repeat
Chr02	26380376	26380403	Simple_repeat	Repeat
Chr02	26380404	26381912	DNA/TcMar	Repeat
Chr02	26381920	26381938	Simple_repeat	Repeat
Chr02	26381939	26381963	Simple_repeat	Repeat
Chr02	26381964	26387688	DNA/EnSpm-Plavaka	Repeat
Chr02	26387689	26388988	LTR/Gypsy	Repeat
Chr02	26388989	26391388	DNA/EnSpm-Plavaka	Repeat
Chr02	26391389	26391697	LTR/Gypsy	Repeat
Chr02	26391463	26391594	LTR/Unknown	Repeat
Chr02	26391595	26392222	Unknown_repeat	Repeat
Chr02	26392024	26392338	Unknown_repeat	Repeat
Chr02	26392262	26392500	LTR/Gypsy	Repeat
Chr02	26392501	26392697	LTR/Unknown	Repeat
Chr02	26392698	26392962	Unknown_repeat	Repeat
Chr02	26392763	26392998	LTR/Gypsy	Repeat
Chr02	26392999	26393967	Unknown_repeat	Repeat
Chr02	26392999	26393299	LTR/Unknown	Repeat
Chr02	26393300	26402616	LTR/Gypsy	Repeat
Chr02	26402539	26402853	LTR/Unknown	Repeat
Chr02	26402613	26402744	LTR/Unknown	Repeat
Chr02	26402745	26403372	Unknown_repeat	Repeat
Chr02	26403174	26403617	Unknown_repeat	Repeat
Chr02	26403417	26403650	LTR/Gypsy	Repeat
Chr02	26403651	26403847	LTR/Unknown	Repeat
Chr02	26403848	26404109	Unknown_repeat	Repeat
Chr02	26403913	26404145	LTR/Gypsy	Repeat
Chr02	26404146	26404446	LTR/Unknown	Repeat
Chr02	26404447	26408992	DNA/EnSpm-Plavaka	Repeat
Chr02	26408944	26409086	DNA/EnSpm-Plavaka	Repeat
Chr02	26409118	26409359	Unknown_repeat	Repeat
Chr02	26409313	26410228	DNA/EnSpm-Plavaka	Repeat
Chr02	26410223	26410475	Unknown_repeat	Repeat
Chr02	26410268	26412252	LTR/Gypsy	Repeat
Chr02	26412248	26413995	LTR/Gypsy	Repeat
Chr02	26413987	26415294	DNA/TcMar	Repeat
Chr02	26415295	26417286	LTR/Gypsy	Repeat
Chr02	26417304	26417818	Unknown_repeat	Repeat
Chr02	26417745	26418201	LTR/Gypsy	Repeat
Chr02	26417903	26418334	Unknown_repeat	Repeat
Chr02	26418234	26419349	LTR/Gypsy	Repeat
Chr02	26419350	26420354	DNA/EnSpm-Plavaka	Repeat
Chr02	26420377	26420438	LINE/L1	Repeat
Chr02	26420423	26422429	DNA/EnSpm-Plavaka	Repeat
Chr02	26422426	26423796	DNA/EnSpm-Plavaka	Repeat
Chr02	26423801	26423913	DNA/EnSpm-Plavaka	Repeat
Chr02	26423902	26423942	Unknown_repeat	Repeat
Chr02	26423915	26424004	Unknown_repeat	Repeat
Chr02	26423953	26423980	DNA/EnSpm-Plavaka	Repeat
Chr02	26423981	26424322	LTR/Unknown	Repeat
Chr02	26424325	26424649	LTR/Unknown	Repeat
Chr02	26424600	26424658	DNA/EnSpm-Plavaka	Repeat
Chr02	26424609	26424867	DNA/EnSpm-Plavaka	Repeat
Chr02	26424881	26425052	LTR/Gypsy	Repeat
Chr02	26425052	26425069	DNA/EnSpm-Plavaka	Repeat
Chr02	26425053	26425069	LTR/Unknown	Repeat
Chr02	26425070	26425121	LTR/Unknown	Repeat
Chr02	26425122	26425385	LTR/Unknown	Repeat
Chr02	26425386	26425410	LTR/Unknown	Repeat
Chr02	26425411	26425462	DNA/EnSpm-Plavaka	Repeat
Chr02	26425521	26427923	DNA/EnSpm-Plavaka	Repeat
Chr02	26427924	26428845	DNA/EnSpm-Plavaka	Repeat
Chr02	26428844	26434920	DNA/EnSpm-Plavaka	Repeat
Chr02	26434921	26434959	DNA/EnSpm-Plavaka	Repeat
Chr02	26434960	26436395	DNA/EnSpm-Plavaka	Repeat
Chr02	26436396	26436556	DNA/EnSpm-Plavaka	Repeat
Chr02	26436429	26436581	DNA/EnSpm-Plavaka	Repeat
Chr02	26436582	26445935	DNA/EnSpm-Plavaka	Repeat
Chr02	26445936	26446027	DNA/EnSpm-Plavaka	Repeat
Chr02	26446034	26447733	LTR/Gypsy	Repeat
Chr02	26447798	26448739	Unknown_repeat	Repeat
Chr02	26448770	26449522	LTR/Gypsy	Repeat
Chr02	26449312	26449550	Unknown_repeat	Repeat
Chr02	26449555	26452146	DNA/EnSpm-Plavaka	Repeat
Chr02	26452135	26452344	Unknown_repeat	Repeat
Chr02	26452345	26452534	Unknown_repeat	Repeat
Chr02	26452537	26453046	DNA/EnSpm-Plavaka	Repeat
Chr02	26453047	26453084	Simple_repeat	Repeat
Chr02	26453085	26453315	DNA/EnSpm-Plavaka	Repeat
Chr02	26453315	26454399	DNA/TcMar	Repeat
Chr02	26454400	26455815	DNA/EnSpm-Plavaka	Repeat
Chr02	26455818	26457047	DNA/EnSpm-Plavaka	Repeat
Chr02	26457048	26457085	Simple_repeat	Repeat
Chr02	26457086	26457629	DNA/EnSpm-Plavaka	Repeat
Chr02	26457626	26458068	DNA/EnSpm-Plavaka	Repeat
Chr02	26462009	26462334	DNA/Unknown	Repeat
Chr02	26462337	26462442	DNA/TcMar	Repeat
Chr02	26462464	26463183	DNA/TcMar	Repeat
Chr02	26463968	26464109	Unknown_repeat	Repeat
Chr02	26464113	26464312	LTR/Gypsy	Repeat
Chr02	26464201	26464426	LTR/Gypsy	Repeat
Chr02	26464345	26464432	DNA/TcMar	Repeat
Chr02	26464433	26464651	DNA/TcMar	Repeat
Chr02	26464654	26464940	DNA/TcMar	Repeat
Chr02	26464950	26465009	Unknown_repeat	Repeat
Chr02	26465010	26465125	Unknown_repeat	Repeat
Chr02	26465162	26465190	Simple_repeat	Repeat
Chr02	26466098	26467304	gene_Bm02g004210	Gene
Chr02	26469167	26469899	DNA/PIF-ISL2EU	Repeat
Chr02	26469919	26469989	DNA/PIF-ISL2EU	Repeat
Chr02	26470005	26470057	LTR/Gypsy	Repeat
Chr02	26470075	26470289	Unknown_repeat	Repeat
Chr02	26470518	26470621	LTR/Unknown	Repeat
Chr02	26470587	26470898	DNA/TcMar	Repeat
Chr02	26470912	26473804	DNA/EnSpm-Plavaka	Repeat
Chr02	26473803	26474998	DNA/EnSpm-Plavaka	Repeat
Chr02	26474999	26479250	DNA/EnSpm-Plavaka	Repeat
Chr02	26479251	26481416	DNA/EnSpm-Plavaka	Repeat
Chr02	26481416	26481805	DNA/EnSpm-Plavaka	Repeat
Chr02	26481782	26481985	Unknown_repeat	Repeat
Chr02	26482013	26482127	LTR/Unknown	Repeat
Chr02	26482095	26482152	LTR/Unknown	Repeat
Chr02	26482153	26482289	LTR/Gypsy	Repeat
Chr02	26482290	26482553	LTR/Gypsy	Repeat
Chr02	26482291	26482617	Unknown_repeat	Repeat
Chr02	26482618	26482839	Unknown_repeat	Repeat
Chr02	26482993	26483376	Unknown_repeat	Repeat
Chr02	26483379	26484251	DNA/EnSpm-Plavaka	Repeat
Chr02	26484239	26489118	DNA/EnSpm-Plavaka	Repeat
Chr02	26489073	26489298	DNA/EnSpm-Plavaka	Repeat
Chr02	26489117	26491956	DNA/EnSpm-Plavaka	Repeat
Chr02	26491956	26496895	DNA/EnSpm-Plavaka	Repeat
Chr02	26496910	26498423	DNA/TcMar	Repeat
Chr02	26498424	26502082	DNA/EnSpm-Plavaka	Repeat
Chr02	26501851	26502112	DNA/EnSpm-Plavaka	Repeat
Chr02	26502113	26502375	LTR/Unknown	Repeat
Chr02	26502376	26502513	DNA/EnSpm-Plavaka	Repeat
Chr02	26502423	26507316	DNA/EnSpm-Plavaka	Repeat
Chr02	26507305	26510821	DNA/EnSpm-Plavaka	Repeat
Chr02	26510817	26511611	DNA/EnSpm-Plavaka	Repeat
Chr02	26511612	26512132	LTR/Gypsy	Repeat
Chr02	26512178	26512871	DNA/EnSpm-Plavaka	Repeat
Chr02	26512529	26516412	DNA/EnSpm-Plavaka	Repeat
Chr02	26516385	26516600	Unknown_repeat	Repeat
Chr02	26516639	26517458	DNA/EnSpm-Plavaka	Repeat
Chr02	26517021	26517888	DNA/EnSpm-Plavaka	Repeat
Chr02	26520022	26520490	Unknown_repeat	Repeat
Chr02	26520208	26520719	LTR/Gypsy	Repeat
Chr02	26520731	26520837	Unknown_repeat	Repeat
Chr02	26520930	26521115	Unknown_repeat	Repeat
Chr02	26521600	26521619	Simple_repeat	Repeat
Chr02	26522349	26522748	LTR/Gypsy	Repeat
Chr02	26522755	26522932	Unknown_repeat	Repeat
Chr02	26522930	26523255	Unknown_repeat	Repeat
Chr02	26523249	26523472	LTR/Gypsy	Repeat
Chr02	26523321	26523731	LTR/Unknown	Repeat
Chr02	26523460	26523773	Unknown_repeat	Repeat
Chr02	26523473	26523520	LTR/Unknown	Repeat
Chr02	26523532	26524220	Unknown_repeat	Repeat
Chr02	26524146	26524233	LTR/Unknown	Repeat
Chr02	26524263	26524419	LTR/Unknown	Repeat
Chr02	26524420	26524511	Unknown_repeat	Repeat
Chr02	26524512	26524862	LTR/Unknown	Repeat
Chr02	26524863	26525252	Unknown_repeat	Repeat
Chr02	26525311	26525383	Unknown_repeat	Repeat
Chr02	26525414	26525596	Unknown_repeat	Repeat
Chr02	26525716	26526964	Unknown_repeat	Repeat
Chr02	26526965	26527157	LTR/Unknown	Repeat
Chr02	26528514	26528593	DNA/EnSpm-Plavaka	Repeat
Chr02	26528821	26529468	Unknown_repeat	Repeat
Chr02	26529495	26533054	DNA/EnSpm-Plavaka	Repeat
Chr02	26533021	26533479	DNA/EnSpm-Plavaka	Repeat
Chr02	26534961	26535333	Unknown_repeat	Repeat
Chr02	26538355	26538631	LTR/Gypsy	Repeat
Chr02	26538632	26538659	Simple_repeat	Repeat
Chr02	26538660	26538832	LTR/Gypsy	Repeat
Chr02	26538878	26539153	Unknown_repeat	Repeat
Chr02	26539081	26539174	LTR/Gypsy	Repeat
Chr02	26539223	26539869	LTR/Gypsy	Repeat
Chr02	26539872	26540857	LTR/Gypsy	Repeat
Chr02	26540843	26541011	Unknown_repeat	Repeat
Chr02	26540877	26541259	Unknown_repeat	Repeat
Chr02	26540966	26541432	LTR/Gypsy	Repeat
Chr02	26541433	26541880	DNA/TcMar	Repeat
Chr02	26541871	26541927	DNA/TcMar	Repeat
Chr02	26541924	26542731	LTR/Gypsy	Repeat
Chr02	26542784	26542953	Unknown_repeat	Repeat
Chr02	26542904	26543353	LTR/Gypsy	Repeat
Chr02	26543677	26543858	LTR/Gypsy	Repeat
Chr02	26543872	26544272	LTR/Gypsy	Repeat
Chr02	26544273	26545785	DNA/TcMar	Repeat
Chr02	26545786	26546371	LTR/Gypsy	Repeat
Chr02	26546372	26546590	Unknown_repeat	Repeat
Chr02	26546591	26546906	LTR/Gypsy	Repeat
Chr02	26546916	26547135	LTR/Copia	Repeat
Chr02	26547163	26547275	Unknown_repeat	Repeat
Chr02	26547246	26547292	Unknown_repeat	Repeat
Chr02	26547271	26547384	Unknown_repeat	Repeat
Chr02	26547336	26547715	LTR/Gypsy	Repeat
Chr02	26547716	26547914	LTR/Unknown	Repeat
Chr02	26548127	26548526	LTR/Unknown	Repeat
Chr02	26548527	26550368	LTR/Gypsy	Repeat
Chr02	26550376	26551514	LTR/Gypsy	Repeat
Chr02	26551544	26553735	DNA/EnSpm-Plavaka	Repeat
Chr02	26553738	26554497	LTR/Gypsy	Repeat
Chr02	26554725	26554964	LTR/Gypsy	Repeat
Chr02	26554954	26555034	LTR/Copia	Repeat
Chr02	26554984	26555043	LTR/Gypsy	Repeat
Chr02	26555791	26556141	LTR/Gypsy	Repeat
Chr02	26556142	26556168	LTR/Unknown	Repeat
Chr02	26556169	26563027	LTR/Gypsy	Repeat
Chr02	26563039	26563979	LTR/Gypsy	Repeat
Chr02	26563957	26564083	Unknown_repeat	Repeat
Chr02	26564114	26565008	Unknown_repeat	Repeat
Chr02	26564983	26565209	Unknown_repeat	Repeat
Chr02	26565125	26565385	LTR/Gypsy	Repeat
Chr02	26565549	26565652	Unknown_repeat	Repeat
Chr02	26565668	26565849	Unknown_repeat	Repeat
Chr02	26565822	26565919	Unknown_repeat	Repeat
Chr02	26565928	26566926	Unknown_repeat	Repeat
Chr02	26566970	26567442	LTR/Gypsy	Repeat
Chr02	26567466	26567700	LTR/Gypsy	Repeat
Chr02	26567705	26568976	LTR/Gypsy	Repeat
Chr02	26568961	26569527	LTR/Gypsy	Repeat
Chr02	26569528	26573768	LTR/Copia	Repeat
Chr02	26573769	26574439	LTR/Gypsy	Repeat
Chr02	26574433	26575541	LTR/Gypsy	Repeat
Chr02	26575461	26575850	gene_Bm02g004220	Gene
Chr02	26575659	26575875	LTR/Gypsy	Repeat
Chr02	26575989	26576639	LTR/Gypsy	Repeat
Chr02	26576694	26576821	Unknown_repeat	Repeat
Chr02	26576715	26576976	Unknown_repeat	Repeat
Chr02	26576911	26577006	Unknown_repeat	Repeat
Chr02	26577265	26577424	LTR/Copia	Repeat
Chr02	26577404	26577706	Unknown_repeat	Repeat
Chr02	26578236	26578728	LTR/Gypsy	Repeat
Chr02	26578737	26578855	LTR/Copia	Repeat
Chr02	26578856	26579313	Unknown_repeat	Repeat
Chr02	26579308	26588553	DNA/EnSpm-Plavaka	Repeat
Chr02	26588705	26589945	Unknown_repeat	Repeat
Chr02	26589919	26593271	DNA/EnSpm-Plavaka	Repeat
Chr02	26593518	26602942	DNA/EnSpm-Plavaka	Repeat
Chr02	26602834	26603297	DNA/EnSpm-Plavaka	Repeat
Chr02	26603217	26605775	DNA/EnSpm-Plavaka	Repeat
Chr02	26605861	26611081	DNA/EnSpm-Plavaka	Repeat
Chr02	26612133	26629601	DNA/EnSpm-Plavaka	Repeat
Chr02	26629602	26629791	Simple_repeat	Repeat
Chr02	26629792	26630101	DNA/EnSpm-Plavaka	Repeat
Chr02	26630109	26630518	DNA/EnSpm-Plavaka	Repeat
Chr02	26630236	26630621	LTR/Gypsy	Repeat
Chr02	26630526	26630643	DNA/EnSpm-Plavaka	Repeat
Chr02	26630989	26631232	LTR/Gypsy	Repeat
Chr02	26632261	26633817	DNA/TcMar	Repeat
Chr02	26633837	26634081	LTR/Copia	Repeat
Chr02	26634204	26634515	LTR/Unknown	Repeat
Chr02	26635095	26636480	gene_Bm02g004230	Gene
Chr02	26636547	26640616	gene_Bm02g004240	Gene
Chr02	26639386	26639489	Simple_repeat	Repeat
Chr02	26641908	26642291	DNA/TcMar	Repeat
Chr02	26643077	26643387	LTR/Gypsy	Repeat
Chr02	26643482	26644965	LTR/Copia	Repeat
Chr02	26645129	26647925	LTR/Copia	Repeat
Chr02	26648033	26648344	LTR/Gypsy	Repeat
Chr02	26651924	26652926	DNA/EnSpm-Plavaka	Repeat
Chr02	26652927	26652963	Simple_repeat	Repeat
Chr02	26652964	26653359	DNA/EnSpm-Plavaka	Repeat
Chr02	26653469	26653985	DNA/EnSpm-Plavaka	Repeat
Chr02	26653995	26654036	LTR/Unknown	Repeat
Chr02	26654036	26661391	DNA/EnSpm-Plavaka	Repeat
Chr02	26661328	26661463	Unknown_repeat	Repeat
Chr02	26661465	26661503	Unknown_repeat	Repeat
Chr02	26661507	26665467	DNA/EnSpm-Plavaka	Repeat
Chr02	26665450	26665673	DNA/EnSpm-Plavaka	Repeat
Chr02	26665509	26665951	DNA/EnSpm-Plavaka	Repeat
Chr02	26665930	26670733	DNA/EnSpm-Plavaka	Repeat
Chr02	26673197	26675414	DNA/EnSpm-Plavaka	Repeat
Chr02	26675415	26676911	DNA/TcMar	Repeat
Chr02	26676912	26677974	DNA/EnSpm-Plavaka	Repeat
Chr02	26677976	26684662	DNA/EnSpm-Plavaka	Repeat
Chr02	26684663	26686178	DNA/TcMar	Repeat
Chr02	26686180	26686311	LTR/Copia	Repeat
Chr02	26686199	26686353	Unknown_repeat	Repeat
Chr02	26686347	26686698	Unknown_repeat	Repeat
Chr02	26686510	26686703	LTR/Copia	Repeat
Chr02	26686704	26687089	LTR/Gypsy	Repeat
Chr02	26687082	26688846	DNA/EnSpm-Plavaka	Repeat
Chr02	26688744	26689269	DNA/EnSpm-Plavaka	Repeat
Chr02	26689276	26689508	Unknown_repeat	Repeat
Chr02	26689568	26692395	DNA/EnSpm-Plavaka	Repeat
Chr02	26692393	26692564	LTR/Copia	Repeat
Chr02	26692657	26693310	LTR/Gypsy	Repeat
Chr02	26693382	26693678	LTR/Gypsy	Repeat
Chr02	26693679	26693724	Simple_repeat	Repeat
Chr02	26693725	26694005	LTR/Gypsy	Repeat
Chr02	26694007	26694289	LTR/Gypsy	Repeat
Chr02	26694295	26694535	Unknown_repeat	Repeat
Chr02	26694470	26694742	Unknown_repeat	Repeat
Chr02	26694512	26695747	LTR/Gypsy	Repeat
Chr02	26695720	26695924	LTR/Gypsy	Repeat
Chr02	26695899	26695968	LTR/Copia	Repeat
Chr02	26695991	26696536	LTR/Gypsy	Repeat
Chr02	26696540	26696714	LTR/Gypsy	Repeat
Chr02	26696731	26697083	LTR/Gypsy	Repeat
Chr02	26697247	26697394	Unknown_repeat	Repeat
Chr02	26697409	26704449	LTR/Gypsy	Repeat
Chr02	26704498	26706341	LTR/Gypsy	Repeat
Chr02	26706409	26706556	Unknown_repeat	Repeat
Chr02	26706439	26706837	Unknown_repeat	Repeat
Chr02	26706558	26707024	LTR/Gypsy	Repeat
Chr02	26706980	26707387	Unknown_repeat	Repeat
Chr02	26707409	26711331	LTR/Gypsy	Repeat
Chr02	26711343	26713888	LTR/Gypsy	Repeat
Chr02	26713919	26713976	Low_complexity	Repeat
Chr02	26713996	26714392	LTR/Gypsy	Repeat
Chr02	26714752	26714847	Unknown_repeat	Repeat
Chr02	26716511	26717013	Unknown_repeat	Repeat
Chr02	26717103	26717656	LTR/Copia	Repeat
Chr02	26717983	26719615	LTR/Gypsy	Repeat
Chr02	26719996	26720110	Unknown_repeat	Repeat
Chr02	26720408	26720587	Unknown_repeat	Repeat
Chr02	26720636	26721000	LTR/Gypsy	Repeat
Chr02	26721281	26722781	LTR/Gypsy	Repeat
Chr02	26722860	26723155	Unknown_repeat	Repeat
Chr02	26723803	26724020	LTR/Gypsy	Repeat
Chr02	26724111	26724367	Unknown_repeat	Repeat
Chr02	26724405	26724841	Unknown_repeat	Repeat
Chr02	26725745	26725899	Unknown_repeat	Repeat
Chr02	26728431	26728547	LTR/Copia	Repeat
Chr02	26728549	26729181	LTR/Gypsy	Repeat
Chr02	26729206	26729347	Unknown_repeat	Repeat
Chr02	26729701	26729843	Unknown_repeat	Repeat
Chr02	26730731	26732055	DNA/TcMar	Repeat
Chr02	26733278	26733832	Unknown_repeat	Repeat
Chr02	26733703	26734105	LTR/Unknown	Repeat
Chr02	26734178	26735896	DNA/Sola-1	Repeat
Chr02	26735893	26736398	DNA/Sola-1	Repeat
Chr02	26737461	26737539	Simple_repeat	Repeat
Chr02	26740510	26742980	DNA/EnSpm-Plavaka	Repeat
Chr02	26742075	26743196	DNA/Unknown	Repeat
Chr02	26742993	26743790	Unknown_repeat	Repeat
Chr02	26743895	26744353	Unknown_repeat	Repeat
Chr02	26744443	26744634	LTR/Gypsy	Repeat
Chr02	26744650	26745220	LTR/Gypsy	Repeat
Chr02	26745193	26747798	LTR/Gypsy	Repeat
Chr02	26747873	26747977	LTR/Unknown	Repeat
Chr02	26748380	26748527	Unknown_repeat	Repeat
Chr02	26748418	26748565	LTR/Unknown	Repeat
Chr02	26748566	26749253	DNA/EnSpm-Plavaka	Repeat
Chr02	26749254	26750244	Unknown_repeat	Repeat
Chr02	26750245	26752234	DNA/EnSpm-Plavaka	Repeat
Chr02	26752238	26753084	Unknown_repeat	Repeat
Chr02	26752982	26753089	DNA/Harbinger	Repeat
Chr02	26753090	26753262	Unknown_repeat	Repeat
Chr02	26753291	26753451	DNA/EnSpm-Plavaka	Repeat
Chr02	26753452	26753529	LTR/Gypsy	Repeat
Chr02	26753547	26753823	LTR/Gypsy	Repeat
Chr02	26753848	26753997	Unknown_repeat	Repeat
Chr02	26754016	26754468	Unknown_repeat	Repeat
Chr02	26756603	26756915	LTR/Unknown	Repeat
Chr02	26756916	26762618	LTR/Copia	Repeat
Chr02	26762619	26762931	LTR/Unknown	Repeat
Chr02	26764088	26765467	gene_Bm02g004250	Gene
Chr02	26765774	26767387	gene_Bm02g004260	Gene
Chr02	26767992	26768381	LTR/Unknown	Repeat
Chr02	26768374	26768542	LTR/Unknown	Repeat
Chr02	26768472	26771516	LTR/Copia	Repeat
Chr02	26771433	26771757	Crypton/Unknown	Repeat
Chr02	26771799	26772918	LTR/Copia	Repeat
Chr02	26772830	26773433	LTR/Unknown	Repeat
Chr02	26773345	26773795	LTR/Copia	Repeat
Chr02	26773437	26773858	LTR/Copia	Repeat
Chr02	26773859	26774245	LTR/Unknown	Repeat
Chr02	26779672	26780133	LTR/Copia	Repeat
Chr02	26782127	26783424	DNA/TcMar	Repeat
Chr02	26786106	26786207	DNA/EnSpm-Plavaka	Repeat
Chr02	26786640	26786673	Simple_repeat	Repeat
Chr02	26787125	26788208	Unknown_repeat	Repeat
Chr02	26791384	26792747	DNA/EnSpm-Plavaka	Repeat
Chr02	26792693	26794227	DNA/EnSpm-Plavaka	Repeat
Chr02	26794232	26802789	DNA/EnSpm-Plavaka	Repeat
Chr02	26802707	26802787	DNA/EnSpm-Plavaka	Repeat
Chr02	26802788	26803036	LTR/Unknown	Repeat
Chr02	26803037	26803087	Unknown_repeat	Repeat
Chr02	26803037	26803086	LTR/Unknown	Repeat
Chr02	26803061	26803685	DNA/EnSpm-Plavaka	Repeat
Chr02	26803087	26803151	DNA/EnSpm-Plavaka	Repeat
Chr02	26803688	26803950	LTR/Unknown	Repeat
Chr02	26803951	26804000	LTR/Unknown	Repeat
Chr02	26804001	26804186	DNA/EnSpm-Plavaka	Repeat
Chr02	26804002	26811376	DNA/EnSpm-Plavaka	Repeat
Chr02	26811377	26813011	DNA/EnSpm-Plavaka	Repeat
Chr02	26813012	26813159	Unknown_repeat	Repeat
Chr02	26813029	26813183	DNA/EnSpm-Plavaka	Repeat
Chr02	26813054	26813555	DNA/EnSpm-Plavaka	Repeat
Chr02	26813544	26814207	Unknown_repeat	Repeat
Chr02	26813622	26814403	Unknown_repeat	Repeat
Chr02	26814411	26816552	Unknown_repeat	Repeat
Chr02	26816541	26817425	DNA/EnSpm-Plavaka	Repeat
Chr02	26817377	26819500	DNA/EnSpm-Plavaka	Repeat
Chr02	26819501	26820469	LTR/Unknown	Repeat
Chr02	26820448	26820469	LTR/Gypsy	Repeat
Chr02	26820470	26827777	LTR/Gypsy	Repeat
Chr02	26827555	26828222	Unknown_repeat	Repeat
Chr02	26827802	26829489	LTR/Gypsy	Repeat
Chr02	26829471	26829856	LTR/Gypsy	Repeat
Chr02	26829857	26830826	LTR/Unknown	Repeat
Chr02	26830827	26832752	DNA/EnSpm-Plavaka	Repeat
Chr02	26832756	26833010	Unknown_repeat	Repeat
Chr02	26833010	26833536	Unknown_repeat	Repeat
Chr02	26833505	26833632	Unknown_repeat	Repeat
Chr02	26833604	26834152	LTR/Copia	Repeat
Chr02	26833887	26834192	Unknown_repeat	Repeat
Chr02	26833950	26834297	Unknown_repeat	Repeat
Chr02	26834247	26834458	Unknown_repeat	Repeat
Chr02	26834332	26834838	LTR/Copia	Repeat
Chr02	26834698	26834898	Unknown_repeat	Repeat
Chr02	26834804	26835026	LTR/Gypsy	Repeat
Chr02	26835018	26835485	Unknown_repeat	Repeat
Chr02	26835433	26835509	DNA/EnSpm-Plavaka	Repeat
Chr02	26835466	26838748	DNA/EnSpm-Plavaka	Repeat
Chr02	26840920	26845900	DNA/EnSpm-Plavaka	Repeat
Chr02	26845913	26846142	Simple_repeat	Repeat
Chr02	26846143	26846166	DNA/EnSpm-Plavaka	Repeat
Chr02	26846149	26846247	LTR/Gypsy	Repeat
Chr02	26846167	26846193	LTR/Copia	Repeat
Chr02	26846174	26846293	Unknown_repeat	Repeat
Chr02	26846194	26846291	Unknown_repeat	Repeat
Chr02	26846217	26846240	LTR/Gypsy	Repeat
Chr02	26846241	26846300	LTR/Copia	Repeat
Chr02	26846266	26850248	DNA/EnSpm-Plavaka	Repeat
Chr02	26850201	26851344	DNA/EnSpm-Plavaka	Repeat
Chr02	26851268	26854745	DNA/EnSpm-Plavaka	Repeat
Chr02	26854793	26855544	Unknown_repeat	Repeat
Chr02	26855547	26855628	LTR/Gypsy	Repeat
Chr02	26855654	26864091	LTR/Gypsy	Repeat
Chr02	26864092	26864758	Unknown_repeat	Repeat
Chr02	26864760	26868682	DNA/EnSpm-Plavaka	Repeat
Chr02	26868823	26869184	DNA/EnSpm-Plavaka	Repeat
Chr02	26869698	26870358	LTR/Gypsy	Repeat
Chr02	26870371	26870896	LTR/Gypsy	Repeat
Chr02	26870897	26875801	DNA/EnSpm-Plavaka	Repeat
Chr02	26875782	26875844	Unknown_repeat	Repeat
Chr02	26875845	26875858	DNA/EnSpm-Plavaka	Repeat
Chr02	26875859	26875905	Simple_repeat	Repeat
Chr02	26875913	26877716	DNA/EnSpm-Plavaka	Repeat
Chr02	26877700	26885729	DNA/EnSpm-Plavaka	Repeat
Chr02	26878470	26878829	TE_gene_Bm02g004270	TE_Gene
Chr02	26885729	26888262	DNA/EnSpm-Plavaka	Repeat
Chr02	26889636	26891169	DNA/TcMar	Repeat
Chr02	26908067	26908185	LTR/Gypsy	Repeat
Chr02	26908686	26908844	LTR/Copia	Repeat
Chr02	26908824	26909127	Unknown_repeat	Repeat
Chr02	26909461	26910252	LTR/Gypsy	Repeat
Chr02	26910284	26910403	LTR/Copia	Repeat
Chr02	26910404	26913850	LTR/Gypsy	Repeat
Chr02	26913851	26915352	DNA/TcMar	Repeat
Chr02	26915353	26917724	LTR/Gypsy	Repeat
Chr02	26929958	26930365	DNA/TcMar	Repeat
Chr02	26930844	26930932	LTR/Gypsy	Repeat
Chr02	26935882	26935905	Simple_repeat	Repeat
Chr02	26939160	26939276	Unknown_repeat	Repeat
Chr02	26939277	26939318	DNA/TcMar	Repeat
Chr02	26939319	26939824	DNA/TcMar	Repeat
Chr02	26939825	26940016	DNA/TcMar	Repeat
Chr02	26940018	26940183	LTR/Copia	Repeat
Chr02	26940162	26940193	Unknown_repeat	Repeat
Chr02	26940194	26940368	LTR/Gypsy	Repeat
Chr02	26940280	26940421	LTR/Unknown	Repeat
Chr02	26940371	26941099	Unknown_repeat	Repeat
Chr02	26940422	26940441	Unknown_repeat	Repeat
Chr02	26941097	26941114	Unknown_repeat	Repeat
Chr02	26941115	26941365	LTR/Copia	Repeat
Chr02	26941366	26941391	Unknown_repeat	Repeat
Chr02	26941392	26941465	LTR/Unknown	Repeat
Chr02	26941416	26941564	Unknown_repeat	Repeat
Chr02	26941591	26941668	Unknown_repeat	Repeat
Chr02	26941639	26941772	Unknown_repeat	Repeat
Chr02	26941735	26941919	LTR/Gypsy	Repeat
Chr02	26941926	26942563	DNA/TcMar	Repeat
Chr02	26943820	26944232	Unknown_repeat	Repeat
Chr02	26944228	26944587	Unknown_repeat	Repeat
Chr02	26946696	26948198	DNA/TcMar	Repeat
Chr02	26948162	26948203	LTR/Copia	Repeat
Chr02	26949459	26949594	LTR/Copia	Repeat
Chr02	26949808	26950127	LTR/Unknown	Repeat
Chr02	26953724	26954699	Unknown_repeat	Repeat
Chr02	26954721	26955531	Unknown_repeat	Repeat
Chr02	26956754	26957499	DNA/EnSpm-Plavaka	Repeat
Chr02	26957502	26957703	Unknown_repeat	Repeat
Chr02	26957993	26958465	Unknown_repeat	Repeat
Chr02	26958530	26958577	Unknown_repeat	Repeat
Chr02	26958720	26959178	Unknown_repeat	Repeat
Chr02	26959212	26960173	Unknown_repeat	Repeat
Chr02	26960174	26960529	LTR/Unknown	Repeat
Chr02	26960530	26960621	Unknown_repeat	Repeat
Chr02	26960622	26960662	LTR/Unknown	Repeat
Chr02	26960624	26960688	Unknown_repeat	Repeat
Chr02	26960657	26961134	LTR/Unknown	Repeat
Chr02	26961135	26961328	Unknown_repeat	Repeat
Chr02	26961329	26961353	Simple_repeat	Repeat
Chr02	26961354	26961743	Unknown_repeat	Repeat
Chr02	26961800	26962249	Unknown_repeat	Repeat
Chr02	26961862	26965078	LTR/Gypsy	Repeat
Chr02	26965110	26965675	LTR/Gypsy	Repeat
Chr02	26965667	26965692	Unknown_repeat	Repeat
Chr02	26965693	26965746	LTR/Gypsy	Repeat
Chr02	26965733	26970743	LTR/Gypsy	Repeat
Chr02	26970724	26971452	Unknown_repeat	Repeat
Chr02	26971453	26979722	LTR/Gypsy	Repeat
Chr02	26979703	26979768	LTR/Gypsy	Repeat
Chr02	26979771	26980502	Unknown_repeat	Repeat
Chr02	26980504	26982260	LTR/Gypsy	Repeat
Chr02	26982131	26982377	Unknown_repeat	Repeat
Chr02	26982165	26982426	LTR/Unknown	Repeat
Chr02	26982427	26982488	Unknown_repeat	Repeat
Chr02	26982458	26982963	LTR/Unknown	Repeat
Chr02	26982620	26983042	Unknown_repeat	Repeat
Chr02	26983043	26983930	LTR/Unknown	Repeat
Chr02	26983915	26983930	LTR/Gypsy	Repeat
Chr02	26983931	26994279	LTR/Gypsy	Repeat
Chr02	26994280	26995169	LTR/Unknown	Repeat
Chr02	26995170	26995611	Unknown_repeat	Repeat
Chr02	26995643	26996119	Unknown_repeat	Repeat
Chr02	26996098	26996271	LTR/Unknown	Repeat
Chr02	26996121	26996580	LTR/Gypsy	Repeat
Chr02	26996272	26996320	Unknown_repeat	Repeat
Chr02	26996506	26996597	Unknown_repeat	Repeat
Chr02	26996564	27003423	LTR/Gypsy	Repeat
Chr02	26996598	26996622	LTR/Unknown	Repeat
Chr02	27003410	27003463	LTR/Gypsy	Repeat
Chr02	27003481	27004051	LTR/Gypsy	Repeat
Chr02	27004085	27007319	LTR/Gypsy	Repeat
Chr02	27006564	27007435	LTR/Gypsy	Repeat
Chr02	27007436	27007592	Unknown_repeat	Repeat
Chr02	27007533	27007626	Unknown_repeat	Repeat
Chr02	27007612	27007760	Unknown_repeat	Repeat
Chr02	27007761	27008447	LTR/Unknown	Repeat
Chr02	27008448	27008480	Unknown_repeat	Repeat
Chr02	27008483	27008574	Unknown_repeat	Repeat
Chr02	27008575	27008931	LTR/Unknown	Repeat
Chr02	27008575	27008702	LTR/Gypsy	Repeat
Chr02	27008923	27009694	LTR/Unknown	Repeat
Chr02	27009695	27009905	LTR/Gypsy	Repeat
Chr02	27010288	27010419	Unknown_repeat	Repeat
Chr02	27010422	27010855	LTR/Unknown	Repeat
Chr02	27010803	27010841	Unknown_repeat	Repeat
Chr02	27010842	27011303	LTR/Gypsy	Repeat
Chr02	27011415	27011770	LTR/Copia	Repeat
Chr02	27011915	27012661	LTR/Copia	Repeat
Chr02	27014310	27014360	Simple_repeat	Repeat
Chr02	27015130	27015159	Simple_repeat	Repeat
Chr02	27015245	27015277	Low_complexity	Repeat
Chr02	27015641	27015738	Simple_repeat	Repeat
Chr02	27016662	27016731	Simple_repeat	Repeat
Chr02	27016968	27018557	gene_Bm02g004280	Gene
Chr02	27018873	27018899	Simple_repeat	Repeat
Chr02	27018910	27019608	gene_Bm02g004290	Gene
Chr02	27020348	27023818	gene_Bm02g004300	Gene
Chr02	27020614	27020686	Simple_repeat	Repeat
Chr02	27020974	27021017	Simple_repeat	Repeat
Chr02	27022035	27022180	Simple_repeat	Repeat
Chr02	27025184	27027016	gene_Bm02g004310	Gene
Chr02	27029313	27029898	DNA/TcMar	Repeat
Chr02	27030942	27030999	DNA/PIF-ISL2EU	Repeat
Chr02	27031136	27031393	DNA/PIF-ISL2EU	Repeat
Chr02	27031462	27032478	DNA/PIF-ISL2EU	Repeat
Chr02	27033841	27034192	LTR/Gypsy	Repeat
Chr02	27034527	27036543	LTR/Gypsy	Repeat
Chr02	27036557	27037369	LTR/Gypsy	Repeat
Chr02	27037366	27038963	LTR/Gypsy	Repeat
Chr02	27039207	27039543	LTR/Gypsy	Repeat
Chr02	27039545	27041067	DNA/EnSpm-Plavaka	Repeat
Chr02	27041068	27041093	Simple_repeat	Repeat
Chr02	27041094	27053441	DNA/EnSpm-Plavaka	Repeat
Chr02	27053420	27058252	DNA/EnSpm-Plavaka	Repeat
Chr02	27058253	27058699	LTR/Gypsy	Repeat
Chr02	27058717	27061250	LTR/Gypsy	Repeat
Chr02	27061384	27062463	LTR/Gypsy	Repeat
Chr02	27063148	27074713	DNA/EnSpm-Plavaka	Repeat
Chr02	27074706	27075463	DNA/TcMar	Repeat
Chr02	27075524	27075726	LTR/Gypsy	Repeat
Chr02	27075743	27076117	Unknown_repeat	Repeat
Chr02	27075808	27076434	LTR/Copia	Repeat
Chr02	27076324	27076761	Unknown_repeat	Repeat
Chr02	27076608	27076908	Unknown_repeat	Repeat
Chr02	27076696	27076941	LTR/Copia	Repeat
Chr02	27076877	27077334	Unknown_repeat	Repeat
Chr02	27080471	27081162	DNA/TcMar	Repeat
Chr02	27081153	27081606	Unknown_repeat	Repeat
Chr02	27081651	27081831	DNA/TcMar	Repeat
Chr02	27081900	27082000	DNA/TcMar	Repeat
Chr02	27082314	27083022	DNA/TcMar	Repeat
Chr02	27083043	27083100	Simple_repeat	Repeat
Chr02	27086168	27086230	Simple_repeat	Repeat
Chr02	27088260	27088432	Unknown_repeat	Repeat
Chr02	27097526	27097764	LTR/Gypsy	Repeat
Chr02	27098164	27098631	Unknown_repeat	Repeat
Chr02	27102393	27103576	LTR/Gypsy	Repeat
Chr02	27106478	27107121	DNA/TcMar	Repeat
Chr02	27107125	27108456	DNA/TcMar	Repeat
Chr02	27108464	27108973	DNA/TcMar	Repeat
Chr02	27109493	27109583	LTR/Unknown	Repeat
Chr02	27109544	27109618	Unknown_repeat	Repeat
Chr02	27111661	27111714	Simple_repeat	Repeat
Chr02	27112369	27112549	Unknown_repeat	Repeat
Chr02	27112787	27113591	RC/Helitron	Repeat
Chr02	27113781	27115456	RC/Helitron	Repeat
Chr02	27115850	27117237	DNA/EnSpm-Plavaka	Repeat
Chr02	27117189	27120476	DNA/EnSpm-Plavaka	Repeat
Chr02	27120473	27123932	DNA/EnSpm-Plavaka	Repeat
Chr02	27123866	27125243	DNA/EnSpm-Plavaka	Repeat
Chr02	27125637	27127309	RC/Helitron	Repeat
Chr02	27127499	27128301	RC/Helitron	Repeat
Chr02	27129373	27129426	Simple_repeat	Repeat
Chr02	27131467	27131541	Unknown_repeat	Repeat
Chr02	27131502	27131592	LTR/Unknown	Repeat
Chr02	27132111	27132618	DNA/TcMar	Repeat
Chr02	27132626	27133957	DNA/TcMar	Repeat
Chr02	27133961	27134602	DNA/TcMar	Repeat
Chr02	27137499	27138684	LTR/Gypsy	Repeat
Chr02	27139781	27140358	RC/Helitron	Repeat
Chr02	27141140	27142221	RC/Helitron	Repeat
Chr02	27142615	27143992	DNA/EnSpm-Plavaka	Repeat
Chr02	27143926	27144017	DNA/EnSpm-Plavaka	Repeat
Chr02	27143954	27148443	DNA/EnSpm-Plavaka	Repeat
Chr02	27148396	27152055	DNA/EnSpm-Plavaka	Repeat
Chr02	27152059	27155050	DNA/EnSpm-Plavaka	Repeat
Chr02	27154694	27156116	Unknown_repeat	Repeat
Chr02	27155796	27158132	DNA/EnSpm-Plavaka	Repeat
Chr02	27158134	27158690	RC/Helitron	Repeat
Chr02	27159557	27159995	Unknown_repeat	Repeat
Chr02	27159996	27160130	Unknown_repeat	Repeat
Chr02	27159999	27160305	Unknown_repeat	Repeat
Chr02	27160359	27160721	LTR/Unknown	Repeat
Chr02	27160722	27161612	LTR/Unknown	Repeat
Chr02	27161613	27161680	LTR/Unknown	Repeat
Chr02	27161681	27161906	LTR/Gypsy	Repeat
Chr02	27161907	27162273	LTR/Unknown	Repeat
Chr02	27161907	27161991	LTR/Unknown	Repeat
Chr02	27162274	27162588	Unknown_repeat	Repeat
Chr02	27162489	27162660	Unknown_repeat	Repeat
Chr02	27162517	27162805	LTR/Gypsy	Repeat
Chr02	27162589	27162610	LTR/Unknown	Repeat
Chr02	27162611	27163061	LTR/Unknown	Repeat
Chr02	27163062	27163300	LTR/Gypsy	Repeat
Chr02	27163301	27163602	LTR/Unknown	Repeat
Chr02	27163603	27163862	LTR/Unknown	Repeat
Chr02	27163888	27164068	Unknown_repeat	Repeat
Chr02	27164181	27164360	Unknown_repeat	Repeat
Chr02	27164536	27165284	RC/Helitron	Repeat
Chr02	27165514	27165867	DNA/Unknown	Repeat
Chr02	27165634	27167016	DNA/TcMar	Repeat
Chr02	27165868	27166005	Unknown_repeat	Repeat
Chr02	27167182	27167784	Unknown_repeat	Repeat
Chr02	27168903	27169469	LTR/Unknown	Repeat
Chr02	27169288	27171216	gene_Bm02g004320	Gene
Chr02	27170316	27170604	LTR/Unknown	Repeat
Chr02	27172022	27172369	DNA/Unknown	Repeat
Chr02	27172053	27172116	Unknown_repeat	Repeat
Chr02	27172117	27173569	DNA/TcMar	Repeat
Chr02	27173839	27173933	Unknown_repeat	Repeat
Chr02	27173946	27174144	LTR/Gypsy	Repeat
Chr02	27174034	27174260	LTR/Gypsy	Repeat
Chr02	27174177	27174264	DNA/TcMar	Repeat
Chr02	27174265	27174481	DNA/TcMar	Repeat
Chr02	27174490	27174771	DNA/TcMar	Repeat
Chr02	27174781	27174840	Unknown_repeat	Repeat
Chr02	27174841	27174939	Unknown_repeat	Repeat
Chr02	27174940	27174992	Unknown_repeat	Repeat
Chr02	27175272	27175598	gene_Bm02g004330	Gene
Chr02	27175707	27176081	gene_Bm02g004340	Gene
Chr02	27176382	27176912	gene_Bm02g004350	Gene
Chr02	27177011	27177460	gene_Bm02g004360	Gene
Chr02	27180866	27182447	DNA/TcMar	Repeat
Chr02	27185182	27185641	Unknown_repeat	Repeat
Chr02	27186246	27187142	Unknown_repeat	Repeat
Chr02	27187078	27187267	LTR/Unknown	Repeat
Chr02	27187269	27187363	Unknown_repeat	Repeat
Chr02	27187394	27189320	DNA/EnSpm-Plavaka	Repeat
Chr02	27189385	27190047	Unknown_repeat	Repeat
Chr02	27190058	27193668	DNA/EnSpm-Plavaka	Repeat
Chr02	27193608	27194146	DNA/EnSpm-Plavaka	Repeat
Chr02	27194162	27194407	Unknown_repeat	Repeat
Chr02	27194458	27195120	DNA/EnSpm-Plavaka	Repeat
Chr02	27195393	27195445	Unknown_repeat	Repeat
Chr02	27195446	27195639	Unknown_repeat	Repeat
Chr02	27195640	27195662	Unknown_repeat	Repeat
Chr02	27195679	27196127	DNA/EnSpm-Plavaka	Repeat
Chr02	27196128	27197643	DNA/TcMar	Repeat
Chr02	27197644	27199956	DNA/EnSpm-Plavaka	Repeat
Chr02	27199932	27200145	Unknown_repeat	Repeat
Chr02	27200151	27200667	DNA/EnSpm-Plavaka	Repeat
Chr02	27200251	27200863	DNA/EnSpm-Plavaka	Repeat
Chr02	27200870	27200999	Unknown_repeat	Repeat
Chr02	27200911	27201111	DNA/EnSpm-Plavaka	Repeat
Chr02	27200974	27201178	Unknown_repeat	Repeat
Chr02	27201185	27202000	LINE/L1	Repeat
Chr02	27202013	27202487	Unknown_repeat	Repeat
Chr02	27202491	27203451	DNA/EnSpm-Plavaka	Repeat
Chr02	27203479	27203740	LTR/Gypsy	Repeat
Chr02	27203778	27204223	Unknown_repeat	Repeat
Chr02	27204235	27204434	LTR/Unknown	Repeat
Chr02	27204472	27204710	DNA/EnSpm-Plavaka	Repeat
Chr02	27204721	27204979	Unknown_repeat	Repeat
Chr02	27205291	27205721	LTR/Gypsy	Repeat
Chr02	27205648	27205792	Unknown_repeat	Repeat
Chr02	27208525	27209046	LTR/Gypsy	Repeat
Chr02	27210425	27212418	LTR/Gypsy	Repeat
Chr02	27212425	27213429	Unknown_repeat	Repeat
Chr02	27213461	27216291	LTR/Gypsy	Repeat
Chr02	27216327	27218103	DNA/EnSpm-Plavaka	Repeat
Chr02	27218158	27218199	DNA/EnSpm-Plavaka	Repeat
Chr02	27218200	27219849	DNA/EnSpm-Plavaka	Repeat
Chr02	27219850	27219935	Unknown_repeat	Repeat
Chr02	27219936	27224247	DNA/EnSpm-Plavaka	Repeat
Chr02	27223811	27224322	DNA/EnSpm-Plavaka	Repeat
Chr02	27224281	27227954	DNA/EnSpm-Plavaka	Repeat
Chr02	27227955	27229472	DNA/TcMar	Repeat
Chr02	27229473	27229801	DNA/EnSpm-Plavaka	Repeat
Chr02	27229801	27236409	LTR/Gypsy	Repeat
Chr02	27236411	27237010	Unknown_repeat	Repeat
Chr02	27236689	27237184	Unknown_repeat	Repeat
Chr02	27237185	27237576	Unknown_repeat	Repeat
Chr02	27237577	27238033	LTR/Unknown	Repeat
Chr02	27237865	27238324	LTR/Gypsy	Repeat
Chr02	27238205	27238378	LTR/Copia	Repeat
Chr02	27238213	27238474	Unknown_repeat	Repeat
Chr02	27238379	27238975	LTR/Unknown	Repeat
Chr02	27238824	27239047	LTR/Gypsy	Repeat
Chr02	27239050	27240755	DNA/EnSpm-Plavaka	Repeat
Chr02	27240838	27245852	DNA/EnSpm-Plavaka	Repeat
Chr02	27245866	27246722	Unknown_repeat	Repeat
Chr02	27246731	27248356	LTR/Gypsy	Repeat
Chr02	27248320	27248364	LTR/Gypsy	Repeat
Chr02	27248808	27249171	LTR/Copia	Repeat
Chr02	27250707	27250911	LTR/Copia	Repeat
Chr02	27251526	27252818	DNA/TcMar	Repeat
Chr02	27252985	27253410	gene_Bm02g004370	Gene
Chr02	27254068	27254154	LTR/Copia	Repeat
Chr02	27254255	27254651	LTR/Copia	Repeat
Chr02	27255169	27255370	Unknown_repeat	Repeat
Chr02	27256862	27256879	Simple_repeat	Repeat
Chr02	27257227	27257745	Unknown_repeat	Repeat
Chr02	27257425	27257913	Unknown_repeat	Repeat
Chr02	27257638	27257796	LTR/Unknown	Repeat
Chr02	27257797	27258166	LTR/Gypsy	Repeat
Chr02	27258036	27258406	Unknown_repeat	Repeat
Chr02	27258129	27258566	Unknown_repeat	Repeat
Chr02	27258473	27259003	LTR/Gypsy	Repeat
Chr02	27258567	27258579	LTR/Unknown	Repeat
Chr02	27259773	27260393	LTR/Unknown	Repeat
Chr02	27260827	27262215	gene_Bm02g004380	Gene
Chr02	27262559	27264664	gene_Bm02g004390	Gene
Chr02	27265591	27265627	DNA/Harbinger	Repeat
Chr02	27266407	27268636	DNA/Harbinger	Repeat
Chr02	27268738	27268990	LTR/Copia	Repeat
Chr02	27269213	27269866	gene_Bm02g004400	Gene
Chr02	27270853	27271117	LTR/Copia	Repeat
Chr02	27271118	27275655	LTR/Copia	Repeat
Chr02	27275726	27276021	Unknown_repeat	Repeat
Chr02	27276114	27277853	DNA/EnSpm-Plavaka	Repeat
Chr02	27277856	27290639	DNA/EnSpm-Plavaka	Repeat
Chr02	27290640	27290705	Simple_repeat	Repeat
Chr02	27290706	27296070	DNA/EnSpm-Plavaka	Repeat
Chr02	27296150	27296698	LTR/Copia	Repeat
Chr02	27296865	27297286	Unknown_repeat	Repeat
Chr02	27297328	27298043	LTR/Copia	Repeat
Chr02	27298173	27298583	LTR/Copia	Repeat
Chr02	27298711	27299365	Unknown_repeat	Repeat
Chr02	27299602	27300268	LTR/Copia	Repeat
Chr02	27300269	27300512	Unknown_repeat	Repeat
Chr02	27300625	27301292	DNA/EnSpm-Plavaka	Repeat
Chr02	27301500	27301780	DNA/EnSpm-Plavaka	Repeat
Chr02	27301758	27306229	DNA/EnSpm-Plavaka	Repeat
Chr02	27306038	27306303	DNA/EnSpm-Plavaka	Repeat
Chr02	27306352	27306752	DNA/EnSpm-Plavaka	Repeat
Chr02	27306753	27306779	Simple_repeat	Repeat
Chr02	27306780	27310150	DNA/EnSpm-Plavaka	Repeat
Chr02	27310144	27310381	DNA/EnSpm-Plavaka	Repeat
Chr02	27310376	27314346	DNA/EnSpm-Plavaka	Repeat
Chr02	27314405	27314698	DNA/EnSpm-Plavaka	Repeat
Chr02	27314931	27315171	DNA/EnSpm-Plavaka	Repeat
Chr02	27315233	27316707	DNA/EnSpm-Plavaka	Repeat
Chr02	27316730	27316910	Unknown_repeat	Repeat
Chr02	27317020	27318493	LTR/Gypsy	Repeat
Chr02	27320468	27320818	LTR/Gypsy	Repeat
Chr02	27321375	27321691	Unknown_repeat	Repeat
Chr02	27323006	27323256	LTR/Copia	Repeat
Chr02	27323902	27324274	LTR/Copia	Repeat
Chr02	27324798	27325039	LTR/Copia	Repeat
Chr02	27325605	27325740	LTR/Unknown	Repeat
Chr02	27325669	27325808	Unknown_repeat	Repeat
Chr02	27325922	27326113	LTR/Gypsy	Repeat
Chr02	27326128	27326303	Unknown_repeat	Repeat
Chr02	27326330	27326392	Unknown_repeat	Repeat
Chr02	27326393	27327018	Unknown_repeat	Repeat
Chr02	27327019	27327046	Unknown_repeat	Repeat
Chr02	27327560	27327970	Unknown_repeat	Repeat
Chr02	27327971	27328021	Unknown_repeat	Repeat
Chr02	27328594	27328641	Unknown_repeat	Repeat
Chr02	27328932	27330206	Unknown_repeat	Repeat
Chr02	27330466	27330723	LTR/Unknown	Repeat
Chr02	27332323	27332379	Unknown_repeat	Repeat
Chr02	27335464	27335704	LTR/Gypsy	Repeat
Chr02	27336912	27337204	LTR/Gypsy	Repeat
Chr02	27337553	27339110	LTR/Gypsy	Repeat
Chr02	27340989	27341534	Unknown_repeat	Repeat
Chr02	27343183	27344303	DNA/TcMar	Repeat
Chr02	27344346	27344680	LTR/Gypsy	Repeat
Chr02	27345964	27346378	Unknown_repeat	Repeat
Chr02	27346595	27346691	LTR/Gypsy	Repeat
Chr02	27346600	27346757	Unknown_repeat	Repeat
Chr02	27346769	27347006	Unknown_repeat	Repeat
Chr02	27347007	27347070	LTR/Gypsy	Repeat
Chr02	27347043	27347191	LTR/Gypsy	Repeat
Chr02	27347117	27347340	Unknown_repeat	Repeat
Chr02	27347340	27347448	Unknown_repeat	Repeat
Chr02	27347353	27347758	Unknown_repeat	Repeat
Chr02	27347530	27347817	Unknown_repeat	Repeat
Chr02	27347804	27347864	Unknown_repeat	Repeat
Chr02	27347823	27347869	LTR/Unknown	Repeat
Chr02	27347870	27347961	Unknown_repeat	Repeat
Chr02	27347965	27348027	LTR/Unknown	Repeat
Chr02	27348029	27348231	Unknown_repeat	Repeat
Chr02	27348527	27348621	Simple_repeat	Repeat
Chr02	27349655	27350200	LTR/Gypsy	Repeat
Chr02	27350846	27350969	LTR/Gypsy	Repeat
Chr02	27351910	27352767	LTR/Gypsy	Repeat
Chr02	27353569	27354711	LTR/Gypsy	Repeat
Chr02	27355493	27356036	LTR/Gypsy	Repeat
Chr02	27358307	27358372	LTR/Gypsy	Repeat
Chr02	27358636	27359569	DNA/EnSpm-Plavaka	Repeat
Chr02	27359570	27359600	Simple_repeat	Repeat
Chr02	27359601	27359936	DNA/EnSpm-Plavaka	Repeat
Chr02	27359937	27359962	Simple_repeat	Repeat
Chr02	27359963	27371470	DNA/EnSpm-Plavaka	Repeat
Chr02	27371471	27371659	Simple_repeat	Repeat
Chr02	27371660	27377704	DNA/EnSpm-Plavaka	Repeat
Chr02	27377729	27378929	LTR/Gypsy	Repeat
Chr02	27379452	27380181	LTR/Gypsy	Repeat
Chr02	27380199	27380468	LTR/Gypsy	Repeat
Chr02	27380537	27380924	LTR/Gypsy	Repeat
Chr02	27381127	27381421	LTR/Gypsy	Repeat
Chr02	27381426	27384730	LTR/Gypsy	Repeat
Chr02	27385013	27389210	DNA/EnSpm-Plavaka	Repeat
Chr02	27389190	27392662	DNA/EnSpm-Plavaka	Repeat
Chr02	27392659	27393503	DNA/EnSpm-Plavaka	Repeat
Chr02	27393165	27393519	DNA/EnSpm-Plavaka	Repeat
Chr02	27393485	27400431	DNA/EnSpm-Plavaka	Repeat
Chr02	27400432	27401031	DNA/TcMar	Repeat
Chr02	27401035	27401246	DNA/TcMar	Repeat
Chr02	27401340	27401728	DNA/TcMar	Repeat
Chr02	27402211	27402430	DNA/TcMar	Repeat
Chr02	27402431	27403731	DNA/EnSpm-Plavaka	Repeat
Chr02	27403732	27404554	LTR/Gypsy	Repeat
Chr02	27406360	27406505	Unknown_repeat	Repeat
Chr02	27406517	27406709	Unknown_repeat	Repeat
Chr02	27406948	27406977	Simple_repeat	Repeat
Chr02	27410480	27410555	Unknown_repeat	Repeat
Chr02	27410869	27411735	Unknown_repeat	Repeat
Chr02	27412735	27412841	Unknown_repeat	Repeat
Chr02	27413000	27413504	Unknown_repeat	Repeat
Chr02	27413636	27413662	Simple_repeat	Repeat
Chr02	27413842	27413902	LTR/Gypsy	Repeat
Chr02	27413872	27413946	Unknown_repeat	Repeat
Chr02	27413947	27413985	LTR/Copia	Repeat
Chr02	27414106	27415385	Unknown_repeat	Repeat
Chr02	27415527	27416616	Unknown_repeat	Repeat
Chr02	27416413	27422306	RC/Helitron	Repeat
Chr02	27422307	27423906	Unknown_repeat	Repeat
Chr02	27423907	27425087	RC/Helitron	Repeat
Chr02	27425088	27425371	Unknown_repeat	Repeat
Chr02	27425372	27425426	RC/Helitron	Repeat
Chr02	27426712	27427830	gene_Bm02g004410	Gene
Chr02	27428038	27429192	gene_Bm02g004420	Gene
Chr02	27430221	27431300	gene_Bm02g004430	Gene
Chr02	27431395	27432105	gene_Bm02g004440	Gene
Chr02	27434976	27436150	DNA/PIF-ISL2EU	Repeat
Chr02	27436151	27436908	DNA/PIF-ISL2EU	Repeat
Chr02	27436911	27436972	LTR/Gypsy	Repeat
Chr02	27437014	27445352	DNA/EnSpm-Plavaka	Repeat
Chr02	27445355	27448148	DNA/EnSpm-Plavaka	Repeat
Chr02	27448115	27448647	DNA/EnSpm-Plavaka	Repeat
Chr02	27448662	27448920	Unknown_repeat	Repeat
Chr02	27448961	27452370	DNA/EnSpm-Plavaka	Repeat
Chr02	27452340	27452445	DNA/EnSpm-Plavaka	Repeat
Chr02	27452418	27452606	Unknown_repeat	Repeat
Chr02	27452610	27453454	LTR/Copia	Repeat
Chr02	27453455	27456685	LTR/Gypsy	Repeat
Chr02	27456690	27457577	DNA/EnSpm-Plavaka	Repeat
Chr02	27457578	27457659	Simple_repeat	Repeat
Chr02	27457660	27457820	DNA/EnSpm-Plavaka	Repeat
Chr02	27457705	27457886	LTR/Gypsy	Repeat
Chr02	27458641	27458681	LTR/Unknown	Repeat
Chr02	27458681	27466009	DNA/EnSpm-Plavaka	Repeat
Chr02	27465948	27466080	Unknown_repeat	Repeat
Chr02	27466082	27466121	Unknown_repeat	Repeat
Chr02	27466123	27474270	DNA/EnSpm-Plavaka	Repeat
Chr02	27474272	27474609	Unknown_repeat	Repeat
Chr02	27477528	27477613	Unknown_repeat	Repeat
Chr02	27478169	27478279	LTR/Unknown	Repeat
Chr02	27478506	27479138	Unknown_repeat	Repeat
Chr02	27480311	27481756	LTR/Gypsy	Repeat
Chr02	27481942	27483003	LTR/Gypsy	Repeat
Chr02	27483214	27483635	Unknown_repeat	Repeat
Chr02	27483641	27484105	Unknown_repeat	Repeat
Chr02	27484127	27484468	LTR/Copia	Repeat
Chr02	27484427	27486341	LTR/Gypsy	Repeat
Chr02	27486344	27488400	LTR/Gypsy	Repeat
Chr02	27489004	27489296	LTR/Gypsy	Repeat
Chr02	27489541	27489791	Unknown_repeat	Repeat
Chr02	27490732	27491185	LTR/Copia	Repeat
Chr02	27491899	27492261	LTR/Copia	Repeat
Chr02	27492776	27492887	LTR/Copia	Repeat
Chr02	27493385	27493931	LTR/Copia	Repeat
Chr02	27494246	27494556	Unknown_repeat	Repeat
Chr02	27494560	27494643	Unknown_repeat	Repeat
Chr02	27494877	27495001	Unknown_repeat	Repeat
Chr02	27495076	27495793	Unknown_repeat	Repeat
Chr02	27495612	27495821	Unknown_repeat	Repeat
Chr02	27496226	27496727	Unknown_repeat	Repeat
Chr02	27496768	27497037	Unknown_repeat	Repeat
Chr02	27499747	27499954	Unknown_repeat	Repeat
Chr02	27500419	27500729	LTR/Unknown	Repeat
Chr02	27501916	27504267	DNA/EnSpm-Plavaka	Repeat
Chr02	27504270	27505376	DNA/EnSpm-Plavaka	Repeat
Chr02	27505377	27505420	Simple_repeat	Repeat
Chr02	27505421	27509549	DNA/EnSpm-Plavaka	Repeat
Chr02	27509455	27509579	DNA/EnSpm-Plavaka	Repeat
Chr02	27509544	27511886	DNA/EnSpm-Plavaka	Repeat
Chr02	27511887	27512141	LTR/Gypsy	Repeat
Chr02	27512142	27513028	DNA/EnSpm-Plavaka	Repeat
Chr02	27513285	27514046	Unknown_repeat	Repeat
Chr02	27516506	27516861	LTR/Gypsy	Repeat
Chr02	27516704	27516901	LTR/Gypsy	Repeat
Chr02	27517220	27518777	LTR/Gypsy	Repeat
Chr02	27518860	27519115	LTR/Gypsy	Repeat
Chr02	27519127	27519707	LTR/Gypsy	Repeat
Chr02	27520406	27523921	DNA/EnSpm-Plavaka	Repeat
Chr02	27523934	27524497	Unknown_repeat	Repeat
Chr02	27524502	27524668	Unknown_repeat	Repeat
Chr02	27524608	27524698	LTR/Unknown	Repeat
Chr02	27524699	27525078	Unknown_repeat	Repeat
Chr02	27525079	27525130	DNA/EnSpm-Plavaka	Repeat
Chr02	27525096	27527446	DNA/EnSpm-Plavaka	Repeat
Chr02	27527448	27529635	LTR/Gypsy	Repeat
Chr02	27529605	27529695	Unknown_repeat	Repeat
Chr02	27529654	27529706	Unknown_repeat	Repeat
Chr02	27529674	27529801	Unknown_repeat	Repeat
Chr02	27529810	27530503	LTR/Gypsy	Repeat
Chr02	27530521	27530609	LTR/Gypsy	Repeat
Chr02	27530598	27533593	LTR/Gypsy	Repeat
Chr02	27533599	27537979	LTR/Gypsy	Repeat
Chr02	27537980	27538189	DNA/EnSpm-Plavaka	Repeat
Chr02	27538190	27541143	DNA/EnSpm-Plavaka	Repeat
Chr02	27541154	27543480	DNA/EnSpm-Plavaka	Repeat
Chr02	27543477	27544627	DNA/EnSpm-Plavaka	Repeat
Chr02	27544291	27545123	Unknown_repeat	Repeat
Chr02	27544686	27547626	DNA/EnSpm-Plavaka	Repeat
Chr02	27547638	27547743	DNA/EnSpm-Plavaka	Repeat
Chr02	27547744	27547929	Unknown_repeat	Repeat
Chr02	27547920	27548184	Unknown_repeat	Repeat
Chr02	27548185	27548222	DNA/EnSpm-Plavaka	Repeat
Chr02	27548211	27548523	Unknown_repeat	Repeat
Chr02	27548556	27548908	Unknown_repeat	Repeat
Chr02	27548922	27549376	DNA/EnSpm-Plavaka	Repeat
Chr02	27549294	27549396	Unknown_repeat	Repeat
Chr02	27549355	27549602	DNA/EnSpm-Plavaka	Repeat
Chr02	27549655	27549775	LTR/Unknown	Repeat
Chr02	27549906	27550040	Unknown_repeat	Repeat
Chr02	27550078	27550199	LTR/Copia	Repeat
Chr02	27550180	27550447	Unknown_repeat	Repeat
Chr02	27551229	27552698	LTR/Gypsy	Repeat
Chr02	27552716	27552822	LTR/Gypsy	Repeat
Chr02	27553511	27553615	LTR/Gypsy	Repeat
Chr02	27553516	27553633	LTR/Gypsy	Repeat
Chr02	27553850	27554326	LTR/Gypsy	Repeat
Chr02	27554413	27555549	LTR/Gypsy	Repeat
Chr02	27556653	27556910	Unknown_repeat	Repeat
Chr02	27557484	27557552	LTR/Gypsy	Repeat
Chr02	27557595	27557693	LTR/Copia	Repeat
Chr02	27557694	27558928	Unknown_repeat	Repeat
Chr02	27558929	27564210	DNA/EnSpm-Plavaka	Repeat
Chr02	27564009	27564283	DNA/EnSpm-Plavaka	Repeat
Chr02	27564332	27564699	DNA/EnSpm-Plavaka	Repeat
Chr02	27564634	27564667	LTR/Copia	Repeat
Chr02	27564668	27564737	LTR/Gypsy	Repeat
Chr02	27564676	27564761	Unknown_repeat	Repeat
Chr02	27564722	27564774	Unknown_repeat	Repeat
Chr02	27564756	27564827	LTR/Copia	Repeat
Chr02	27564775	27564838	LTR/Copia	Repeat
Chr02	27564811	27568430	DNA/EnSpm-Plavaka	Repeat
Chr02	27568473	27568604	Unknown_repeat	Repeat
Chr02	27568544	27568764	DNA/EnSpm-Plavaka	Repeat
Chr02	27568765	27568894	DNA/EnSpm-Plavaka	Repeat
Chr02	27568895	27573265	DNA/EnSpm-Plavaka	Repeat
Chr02	27573266	27573764	DNA/TcMar	Repeat
Chr02	27573761	27573971	DNA/TcMar	Repeat
Chr02	27573972	27577372	DNA/EnSpm-Plavaka	Repeat
Chr02	27577373	27577405	Simple_repeat	Repeat
Chr02	27577406	27577653	DNA/EnSpm-Plavaka	Repeat
Chr02	27577654	27577707	Simple_repeat	Repeat
Chr02	27577708	27578315	DNA/EnSpm-Plavaka	Repeat
Chr02	27578316	27578936	LTR/Unknown	Repeat
Chr02	27578511	27579282	Unknown_repeat	Repeat
Chr02	27579291	27579696	DNA/EnSpm-Plavaka	Repeat
Chr02	27579697	27579860	Unknown_repeat	Repeat
Chr02	27579866	27580039	Unknown_repeat	Repeat
Chr02	27580053	27580401	LTR/Gypsy	Repeat
Chr02	27580535	27581339	Unknown_repeat	Repeat
Chr02	27581337	27581472	Unknown_repeat	Repeat
Chr02	27581508	27581971	Unknown_repeat	Repeat
Chr02	27581976	27582068	Unknown_repeat	Repeat
Chr02	27582069	27582202	LTR/Gypsy	Repeat
Chr02	27582203	27582253	Unknown_repeat	Repeat
Chr02	27582384	27582544	LTR/Gypsy	Repeat
Chr02	27582750	27582858	Unknown_repeat	Repeat
Chr02	27582919	27583043	Unknown_repeat	Repeat
Chr02	27583053	27583530	Unknown_repeat	Repeat
Chr02	27583405	27583630	LTR/Gypsy	Repeat
Chr02	27583631	27583919	LTR/Copia	Repeat
Chr02	27583920	27584109	Unknown_repeat	Repeat
Chr02	27584133	27584285	Unknown_repeat	Repeat
Chr02	27584205	27584532	LTR/Gypsy	Repeat
Chr02	27584298	27584539	Unknown_repeat	Repeat
Chr02	27584547	27584616	Unknown_repeat	Repeat
Chr02	27584617	27584798	LTR/Unknown	Repeat
Chr02	27585010	27585178	LTR/Unknown	Repeat
Chr02	27585204	27585288	Unknown_repeat	Repeat
Chr02	27589980	27590142	DNA/EnSpm-Plavaka	Repeat
Chr02	27590130	27595561	DNA/EnSpm-Plavaka	Repeat
Chr02	27595562	27595688	Unknown_repeat	Repeat
Chr02	27595582	27595811	DNA/EnSpm-Plavaka	Repeat
Chr02	27595689	27595793	DNA/EnSpm-Plavaka	Repeat
Chr02	27595762	27595881	DNA/EnSpm-Plavaka	Repeat
Chr02	27595786	27596010	DNA/EnSpm-Plavaka	Repeat
Chr02	27595933	27600322	DNA/EnSpm-Plavaka	Repeat
Chr02	27600323	27600388	Simple_repeat	Repeat
Chr02	27600390	27600513	Simple_repeat	Repeat
Chr02	27600514	27604614	DNA/EnSpm-Plavaka	Repeat
Chr02	27604586	27605318	DNA/EnSpm-Plavaka	Repeat
Chr02	27606653	27606698	DNA/EnSpm-Plavaka	Repeat
Chr02	27608816	27609367	LTR/Unknown	Repeat
Chr02	27609370	27609532	Unknown_repeat	Repeat
Chr02	27609556	27610032	DNA/EnSpm-Plavaka	Repeat
Chr02	27610024	27610398	DNA/EnSpm-Plavaka	Repeat
Chr02	27610425	27610480	Unknown_repeat	Repeat
Chr02	27610518	27610801	Unknown_repeat	Repeat
Chr02	27610725	27611393	DNA/EnSpm-Plavaka	Repeat
Chr02	27611239	27613186	Unknown_repeat	Repeat
Chr02	27613476	27613876	LTR/Unknown	Repeat
Chr02	27613882	27614275	DNA/EnSpm-Plavaka	Repeat
Chr02	27614180	27614288	Unknown_repeat	Repeat
Chr02	27614277	27614667	DNA/EnSpm-Plavaka	Repeat
Chr02	27614675	27615052	DNA/EnSpm-Plavaka	Repeat
Chr02	27614859	27615786	DNA/EnSpm-Plavaka	Repeat
Chr02	27615530	27616150	DNA/EnSpm-Plavaka	Repeat
Chr02	27616160	27619624	Unknown_repeat	Repeat
Chr02	27619639	27620563	DNA/EnSpm-Plavaka	Repeat
Chr02	27620371	27620685	DNA/EnSpm-Plavaka	Repeat
Chr02	27620681	27621122	Unknown_repeat	Repeat
Chr02	27621343	27621683	Unknown_repeat	Repeat
Chr02	27621744	27622061	DNA/Unknown	Repeat
Chr02	27621747	27621819	Unknown_repeat	Repeat
Chr02	27621820	27623214	DNA/TcMar	Repeat
Chr02	27623249	27623309	LTR/Gypsy	Repeat
Chr02	27624812	27625014	Unknown_repeat	Repeat
Chr02	27625857	27626809	DNA/EnSpm-Plavaka	Repeat
Chr02	27626810	27626852	Simple_repeat	Repeat
Chr02	27626853	27627247	DNA/EnSpm-Plavaka	Repeat
Chr02	27627309	27627850	DNA/EnSpm-Plavaka	Repeat
Chr02	27627854	27635239	DNA/EnSpm-Plavaka	Repeat
Chr02	27635171	27635311	Unknown_repeat	Repeat
Chr02	27635314	27635350	Simple_repeat	Repeat
Chr02	27635354	27636820	DNA/EnSpm-Plavaka	Repeat
Chr02	27636823	27637846	Unknown_repeat	Repeat
Chr02	27637888	27639960	DNA/EnSpm-Plavaka	Repeat
Chr02	27639962	27639997	Simple_repeat	Repeat
Chr02	27639999	27640384	DNA/EnSpm-Plavaka	Repeat
Chr02	27640391	27640668	DNA/EnSpm-Plavaka	Repeat
Chr02	27640452	27645740	DNA/EnSpm-Plavaka	Repeat
Chr02	27646320	27646955	gene_Bm02g004450	Gene
Chr02	27647975	27648510	DNA/TcMar	Repeat
Chr02	27648511	27648784	DNA/TcMar	Repeat
Chr02	27648793	27648902	DNA/TcMar	Repeat
Chr02	27648901	27649224	DNA/Unknown	Repeat
Chr02	27649132	27649155	LTR/Gypsy	Repeat
Chr02	27649156	27649234	LTR/Unknown	Repeat
Chr02	27649474	27650866	gene_Bm02g004460	Gene
Chr02	27658364	27658482	DNA/EnSpm-Plavaka	Repeat
Chr02	27658733	27658836	DNA/EnSpm-Plavaka	Repeat
Chr02	27658952	27659521	gene_Bm02g004470	Gene
Chr02	27663240	27663289	DNA/EnSpm-Plavaka	Repeat
Chr02	27663246	27663310	DNA/EnSpm-Plavaka	Repeat
Chr02	27667831	27667967	DNA/EnSpm-Plavaka	Repeat
Chr02	27669312	27669403	Unknown_repeat	Repeat
Chr02	27669423	27669598	LTR/Unknown	Repeat
Chr02	27669599	27669792	Unknown_repeat	Repeat
Chr02	27669818	27670000	LTR/Unknown	Repeat
Chr02	27670001	27670076	Unknown_repeat	Repeat
Chr02	27670077	27670325	Unknown_repeat	Repeat
Chr02	27670082	27670413	LTR/Gypsy	Repeat
Chr02	27670333	27670699	Unknown_repeat	Repeat
Chr02	27670700	27670984	LTR/Copia	Repeat
Chr02	27670985	27671205	LTR/Gypsy	Repeat
Chr02	27671206	27671381	Unknown_repeat	Repeat
Chr02	27671382	27671490	DNA/EnSpm-Plavaka	Repeat
Chr02	27671491	27672641	LTR/Unknown	Repeat
Chr02	27672535	27674887	LTR/Gypsy	Repeat
Chr02	27674870	27678681	LTR/Gypsy	Repeat
Chr02	27678682	27679259	Unknown_repeat	Repeat
Chr02	27679304	27679761	LTR/Unknown	Repeat
Chr02	27679764	27680323	DNA/EnSpm-Plavaka	Repeat
Chr02	27680529	27685206	DNA/EnSpm-Plavaka	Repeat
Chr02	27684972	27685242	DNA/EnSpm-Plavaka	Repeat
Chr02	27685283	27685690	DNA/EnSpm-Plavaka	Repeat
Chr02	27685695	27685813	Simple_repeat	Repeat
Chr02	27685824	27689388	DNA/EnSpm-Plavaka	Repeat
Chr02	27689390	27689429	Simple_repeat	Repeat
Chr02	27689434	27689563	Unknown_repeat	Repeat
Chr02	27689503	27689686	DNA/EnSpm-Plavaka	Repeat
Chr02	27689687	27689826	Unknown_repeat	Repeat
Chr02	27689827	27695625	DNA/EnSpm-Plavaka	Repeat
Chr02	27695626	27695768	Low_complexity	Repeat
Chr02	27695769	27697668	DNA/EnSpm-Plavaka	Repeat
Chr02	27697727	27698097	DNA/EnSpm-Plavaka	Repeat
Chr02	27698098	27698152	Simple_repeat	Repeat
Chr02	27698153	27699103	DNA/EnSpm-Plavaka	Repeat
Chr02	27699104	27699288	Unknown_repeat	Repeat
Chr02	27699241	27699386	Unknown_repeat	Repeat
Chr02	27699682	27699973	LTR/Gypsy	Repeat
Chr02	27699927	27700367	Unknown_repeat	Repeat
Chr02	27700371	27700850	Unknown_repeat	Repeat
Chr02	27700747	27700908	LTR/Gypsy	Repeat
Chr02	27700863	27701142	Unknown_repeat	Repeat
Chr02	27701176	27701280	Unknown_repeat	Repeat
Chr02	27701421	27701549	LTR/Unknown	Repeat
Chr02	27701550	27701593	Unknown_repeat	Repeat
Chr02	27701550	27701662	Unknown_repeat	Repeat
Chr02	27701673	27703936	DNA/hAT	Repeat
Chr02	27704177	27704651	Unknown_repeat	Repeat
Chr02	27704646	27704729	Unknown_repeat	Repeat
Chr02	27704696	27704830	LTR/Gypsy	Repeat
Chr02	27704832	27704961	LTR/Unknown	Repeat
Chr02	27704854	27704963	Unknown_repeat	Repeat
Chr02	27704964	27704994	Unknown_repeat	Repeat
Chr02	27704975	27705413	Unknown_repeat	Repeat
Chr02	27705420	27707479	Unknown_repeat	Repeat
Chr02	27707569	27707961	LTR/Gypsy	Repeat
Chr02	27707975	27708145	Unknown_repeat	Repeat
Chr02	27708154	27709551	Unknown_repeat	Repeat
Chr02	27709546	27709660	LTR/Copia	Repeat
Chr02	27709685	27709753	LTR/Gypsy	Repeat
Chr02	27710605	27710740	LTR/Copia	Repeat
Chr02	27711044	27714226	Unknown_repeat	Repeat
Chr02	27714234	27714624	DNA/EnSpm-Plavaka	Repeat
Chr02	27714503	27714666	Unknown_repeat	Repeat
Chr02	27714524	27714537	DNA/EnSpm-Plavaka	Repeat
Chr02	27714538	27714640	Unknown_repeat	Repeat
Chr02	27714641	27715727	DNA/EnSpm-Plavaka	Repeat
Chr02	27715735	27716128	DNA/EnSpm-Plavaka	Repeat
Chr02	27716116	27716268	DNA/EnSpm-Plavaka	Repeat
Chr02	27716138	27716517	DNA/EnSpm-Plavaka	Repeat
Chr02	27716949	27716997	Simple_repeat	Repeat
Chr02	27717205	27717705	LTR/Unknown	Repeat
Chr02	27717709	27717789	LTR/Copia	Repeat
Chr02	27717832	27719871	LTR/Copia	Repeat
Chr02	27719852	27721052	LTR/Copia	Repeat
Chr02	27721184	27721666	Unknown_repeat	Repeat
Chr02	27721497	27722370	DNA/EnSpm-Plavaka	Repeat
Chr02	27722515	27723307	Unknown_repeat	Repeat
Chr02	27723346	27723868	DNA/EnSpm-Plavaka	Repeat
Chr02	27723765	27723987	Unknown_repeat	Repeat
Chr02	27728207	27728358	DNA/TcMar	Repeat
Chr02	27729414	27730715	DNA/TcMar	Repeat
Chr02	27732985	27733066	Low_complexity	Repeat
Chr02	27737726	27738311	Unknown_repeat	Repeat
Chr02	27738629	27738658	Simple_repeat	Repeat
Chr02	27740013	27740288	LTR/Unknown	Repeat
Chr02	27740268	27740611	LTR/Unknown	Repeat
Chr02	27740532	27740714	Unknown_repeat	Repeat
Chr02	27740744	27741175	Unknown_repeat	Repeat
Chr02	27741220	27750731	LTR/Gypsy	Repeat
Chr02	27750604	27751202	LTR/Unknown	Repeat
Chr02	27751123	27751305	Unknown_repeat	Repeat
Chr02	27751335	27751824	Unknown_repeat	Repeat
Chr02	27751878	27752934	LTR/Copia	Repeat
Chr02	27753183	27753791	LTR/Copia	Repeat
Chr02	27754879	27755685	LTR/Copia	Repeat
Chr02	27756962	27757333	LTR/Gypsy	Repeat
Chr02	27757334	27757420	Simple_repeat	Repeat
Chr02	27757421	27757528	LTR/Gypsy	Repeat
Chr02	27757448	27757618	LTR/Unknown	Repeat
Chr02	27757491	27757955	Unknown_repeat	Repeat
Chr02	27757843	27758309	Unknown_repeat	Repeat
Chr02	27758117	27761756	LTR/Gypsy	Repeat
Chr02	27761767	27762262	DNA/TcMar	Repeat
Chr02	27762259	27762467	DNA/TcMar	Repeat
Chr02	27762487	27763030	LTR/Gypsy	Repeat
Chr02	27763055	27770109	LTR/Gypsy	Repeat
Chr02	27769986	27770217	LTR/Unknown	Repeat
Chr02	27770012	27770541	Unknown_repeat	Repeat
Chr02	27770362	27770618	LTR/Gypsy	Repeat
Chr02	27770448	27771273	Unknown_repeat	Repeat
Chr02	27771012	27771458	Unknown_repeat	Repeat
Chr02	27771798	27771824	Simple_repeat	Repeat
Chr02	27773827	27774764	LTR/Copia	Repeat
Chr02	27775738	27776390	LTR/Copia	Repeat
Chr02	27775813	27776512	LTR/Copia	Repeat
Chr02	27780184	27780258	Unknown_repeat	Repeat
Chr02	27780259	27780344	DNA/TcMar	Repeat
Chr02	27780345	27780846	DNA/TcMar	Repeat
Chr02	27780847	27781678	DNA/TcMar	Repeat
Chr02	27782409	27782841	Unknown_repeat	Repeat
Chr02	27782868	27783001	Unknown_repeat	Repeat
Chr02	27783045	27783312	LTR/Gypsy	Repeat
Chr02	27783433	27783827	DNA/EnSpm-Plavaka	Repeat
Chr02	27783486	27784310	DNA/EnSpm-Plavaka	Repeat
Chr02	27784309	27784530	Unknown_repeat	Repeat
Chr02	27784632	27784973	DNA/EnSpm-Plavaka	Repeat
Chr02	27784979	27785427	DNA/EnSpm-Plavaka	Repeat
Chr02	27785436	27794553	DNA/EnSpm-Plavaka	Repeat
Chr02	27794521	27794940	Unknown_repeat	Repeat
Chr02	27796264	27796993	LTR/Unknown	Repeat
Chr02	27811508	27811536	Low_complexity	Repeat
Chr02	27813901	27815075	DNA/TcMar	Repeat
Chr02	27816105	27816250	LTR/Copia	Repeat
Chr02	27816361	27816732	Unknown_repeat	Repeat
Chr02	27816749	27816817	Unknown_repeat	Repeat
Chr02	27816810	27817100	Unknown_repeat	Repeat
Chr02	27816901	27817130	LTR/Copia	Repeat
Chr02	27817117	27817282	Unknown_repeat	Repeat
Chr02	27817435	27817499	LTR/Gypsy	Repeat
Chr02	27817441	27817526	Unknown_repeat	Repeat
Chr02	27817453	27817537	Unknown_repeat	Repeat
Chr02	27817539	27818710	Low_complexity	Repeat
Chr02	27822493	27822666	Unknown_repeat	Repeat
Chr02	27837908	27837943	Simple_repeat	Repeat
Chr02	27838491	27842759	DNA/EnSpm-Plavaka	Repeat
Chr02	27842991	27844442	LTR/Unknown	Repeat
Chr02	27844452	27846014	DNA/EnSpm-Plavaka	Repeat
Chr02	27846019	27846247	DNA/EnSpm-Plavaka	Repeat
Chr02	27846240	27848147	DNA/EnSpm-Plavaka	Repeat
Chr02	27848137	27849465	DNA/EnSpm-Plavaka	Repeat
Chr02	27849505	27849772	Unknown_repeat	Repeat
Chr02	27849767	27851183	DNA/EnSpm-Plavaka	Repeat
Chr02	27851185	27851542	DNA/EnSpm-Plavaka	Repeat
Chr02	27851512	27851732	Unknown_repeat	Repeat
Chr02	27851745	27852221	Unknown_repeat	Repeat
Chr02	27852174	27852245	DNA/EnSpm-Plavaka	Repeat
Chr02	27852194	27853182	Unknown_repeat	Repeat
Chr02	27853245	27853468	Unknown_repeat	Repeat
Chr02	27855025	27856002	DNA/hAT	Repeat
Chr02	27856040	27857085	DNA/hAT	Repeat
Chr02	27857195	27858493	DNA/TcMar	Repeat
Chr02	27859237	27859332	Unknown_repeat	Repeat
Chr02	27859330	27859565	Unknown_repeat	Repeat
Chr02	27859566	27859797	LTR/Copia	Repeat
Chr02	27859798	27859886	Unknown_repeat	Repeat
Chr02	27859919	27860213	Unknown_repeat	Repeat
Chr02	27860523	27860980	Unknown_repeat	Repeat
Chr02	27861010	27870366	LTR/Gypsy	Repeat
Chr02	27870366	27870775	Unknown_repeat	Repeat
Chr02	27870367	27870644	Unknown_repeat	Repeat
Chr02	27870762	27870993	LTR/Copia	Repeat
Chr02	27870799	27871086	Unknown_repeat	Repeat
Chr02	27871064	27871335	Unknown_repeat	Repeat
Chr02	27871336	27871556	Unknown_repeat	Repeat
Chr02	27871412	27871623	LTR/Copia	Repeat
Chr02	27871557	27871588	Unknown_repeat	Repeat
Chr02	27871722	27872241	Unknown_repeat	Repeat
Chr02	27872171	27872228	LTR/Gypsy	Repeat
Chr02	27872229	27872347	LTR/Copia	Repeat
Chr02	27873688	27873748	Unknown_repeat	Repeat
Chr02	27873760	27875023	DNA/TcMar	Repeat
Chr02	27875068	27875364	LTR/Unknown	Repeat
Chr02	27875477	27875615	LTR/Copia	Repeat
Chr02	27875643	27877028	LTR/Copia	Repeat
Chr02	27877315	27879511	LTR/Copia	Repeat
Chr02	27879651	27879879	LTR/Unknown	Repeat
Chr02	27880081	27880582	LTR/Unknown	Repeat
Chr02	27880583	27881027	LTR/Unknown	Repeat
Chr02	27880950	27881132	Unknown_repeat	Repeat
Chr02	27881180	27881750	Unknown_repeat	Repeat
Chr02	27881752	27881849	LTR/Unknown	Repeat
Chr02	27882079	27882833	LTR/Unknown	Repeat
Chr02	27882869	27883160	DNA/Unknown	Repeat
Chr02	27883166	27883374	DNA/TcMar	Repeat
Chr02	27883360	27883819	DNA/TcMar	Repeat
Chr02	27885651	27887346	gene_Bm02g004480	Gene
Chr02	27885692	27885733	Simple_repeat	Repeat
Chr02	27888406	27888787	gene_Bm02g004490	Gene
Chr02	27888915	27889538	gene_Bm02g004500	Gene
Chr02	27889857	27891058	Unknown_repeat	Repeat
Chr02	27891393	27891414	Simple_repeat	Repeat
Chr02	27892960	27893210	Unknown_repeat	Repeat
Chr02	27894293	27895581	DNA/EnSpm-Plavaka	Repeat
Chr02	27895584	27895628	Unknown_repeat	Repeat
Chr02	27895600	27895668	Unknown_repeat	Repeat
Chr02	27895669	27895990	LTR/Unknown	Repeat
Chr02	27895991	27896091	DNA/EnSpm-Plavaka	Repeat
Chr02	27896052	27896306	LTR/Unknown	Repeat
Chr02	27896245	27896322	DNA/EnSpm-Plavaka	Repeat
Chr02	27896277	27896532	DNA/EnSpm-Plavaka	Repeat
Chr02	27896550	27896667	LTR/Unknown	Repeat
Chr02	27896721	27896793	DNA/EnSpm-Plavaka	Repeat
Chr02	27896942	27897036	DNA/EnSpm-Plavaka	Repeat
Chr02	27897237	27897350	DNA/EnSpm-Plavaka	Repeat
Chr02	27897357	27897468	DNA/EnSpm-Plavaka	Repeat
Chr02	27897672	27897779	DNA/EnSpm-Plavaka	Repeat
Chr02	27897781	27897910	LTR/Gypsy	Repeat
Chr02	27897934	27898003	DNA/EnSpm-Plavaka	Repeat
Chr02	27897952	27898012	DNA/EnSpm-Plavaka	Repeat
Chr02	27898347	27898457	DNA/EnSpm-Plavaka	Repeat
Chr02	27898421	27898701	LTR/Unknown	Repeat
Chr02	27898640	27898802	DNA/EnSpm-Plavaka	Repeat
Chr02	27898717	27898815	DNA/EnSpm-Plavaka	Repeat
Chr02	27898776	27899057	LTR/Unknown	Repeat
Chr02	27898991	27899175	DNA/EnSpm-Plavaka	Repeat
Chr02	27899062	27899182	DNA/EnSpm-Plavaka	Repeat
Chr02	27899183	27899518	LTR/Unknown	Repeat
Chr02	27899519	27899604	DNA/EnSpm-Plavaka	Repeat
Chr02	27899568	27899629	Unknown_repeat	Repeat
Chr02	27899755	27901117	DNA/EnSpm-Plavaka	Repeat
Chr02	27901110	27902845	DNA/EnSpm-Plavaka	Repeat
Chr02	27902844	27903498	DNA/EnSpm-Plavaka	Repeat
Chr02	27903506	27903942	DNA/EnSpm-Plavaka	Repeat
Chr02	27903943	27905115	DNA/EnSpm-Plavaka	Repeat
Chr02	27905116	27905144	Simple_repeat	Repeat
Chr02	27905145	27913004	DNA/EnSpm-Plavaka	Repeat
Chr02	27913005	27913165	Unknown_repeat	Repeat
Chr02	27913166	27917996	DNA/EnSpm-Plavaka	Repeat
Chr02	27917997	27918036	Simple_repeat	Repeat
Chr02	27918037	27922984	DNA/EnSpm-Plavaka	Repeat
Chr02	27922985	27925265	DNA/EnSpm-Plavaka	Repeat
Chr02	27925262	27928324	DNA/EnSpm-Plavaka	Repeat
Chr02	27928325	27928375	Simple_repeat	Repeat
Chr02	27928376	27939805	DNA/EnSpm-Plavaka	Repeat
Chr02	27939806	27939831	Simple_repeat	Repeat
Chr02	27939832	27941228	DNA/EnSpm-Plavaka	Repeat
Chr02	27941233	27941945	DNA/EnSpm-Plavaka	Repeat
Chr02	27942036	27942160	DNA/TcMar	Repeat
Chr02	27945931	27946077	LTR/Unknown	Repeat
Chr02	27946080	27946161	LTR/Gypsy	Repeat
Chr02	27946229	27946836	DNA/TcMar	Repeat
Chr02	27946881	27947213	DNA/TcMar	Repeat
Chr02	27947214	27947345	LTR/Unknown	Repeat
Chr02	27947478	27947935	Unknown_repeat	Repeat
Chr02	27947770	27947958	DNA/TcMar	Repeat
Chr02	27948329	27948617	DNA/PIF-ISL2EU	Repeat
Chr02	27948633	27950223	DNA/PIF-ISL2EU	Repeat
Chr02	27950341	27950745	DNA/TcMar	Repeat
Chr02	27950760	27950890	DNA/TcMar	Repeat
Chr02	27950906	27951814	DNA/TcMar	Repeat
Chr02	27951776	27951908	LTR/Unknown	Repeat
Chr02	27951909	27952372	Unknown_repeat	Repeat
Chr02	27952883	27953242	gene_Bm02g004510	Gene
Chr02	27953729	27954403	gene_Bm02g004520	Gene
Chr02	27954854	27954896	Unknown_repeat	Repeat
Chr02	27954911	27955103	DNA/Unknown	Repeat
Chr02	27957187	27963619	DNA/Sola-1	Repeat
Chr02	27963359	27963659	DNA/Sola-1	Repeat
Chr02	27963659	27964171	DNA/Sola-1	Repeat
Chr02	27964182	27964711	LTR/Copia	Repeat
Chr02	27964538	27965005	Unknown_repeat	Repeat
Chr02	27966458	27966524	Unknown_repeat	Repeat
Chr02	27966748	27968289	DNA/TcMar	Repeat
Chr02	27968320	27968395	Unknown_repeat	Repeat
Chr02	27970074	27971582	DNA/TcMar	Repeat
Chr02	27975211	27975240	Simple_repeat	Repeat
Chr02	27975241	27975317	Simple_repeat	Repeat
Chr02	27976619	27976720	DNA/TcMar	Repeat
Chr02	27976721	27983427	LTR/Gypsy	Repeat
Chr02	27983429	27983612	Unknown_repeat	Repeat
Chr02	27983502	27983633	LTR/Copia	Repeat
Chr02	27983634	27983684	Unknown_repeat	Repeat
Chr02	27983954	27984088	Unknown_repeat	Repeat
Chr02	27984136	27984420	LTR/Gypsy	Repeat
Chr02	27984503	27985137	DNA/EnSpm-Plavaka	Repeat
Chr02	27985138	27986105	Unknown_repeat	Repeat
Chr02	27986106	27987986	DNA/EnSpm-Plavaka	Repeat
Chr02	27987986	27988581	LTR/Gypsy	Repeat
Chr02	27988452	27989013	Unknown_repeat	Repeat
Chr02	27988911	27989297	Unknown_repeat	Repeat
Chr02	27989231	27989661	LTR/Gypsy	Repeat
Chr02	27989662	27990140	Unknown_repeat	Repeat
Chr02	27990137	27990256	Unknown_repeat	Repeat
Chr02	27990253	27990698	Unknown_repeat	Repeat
Chr02	27991290	27992210	Unknown_repeat	Repeat
Chr02	27992210	27996477	DNA/EnSpm-Plavaka	Repeat
Chr02	27996426	28006699	DNA/EnSpm-Plavaka	Repeat
Chr02	28006710	28007274	Unknown_repeat	Repeat
Chr02	28006953	28009088	DNA/EnSpm-Plavaka	Repeat
Chr02	28008979	28009201	Unknown_repeat	Repeat
Chr02	28010224	28010338	Unknown_repeat	Repeat
Chr02	28010403	28010692	DNA/TcMar	Repeat
Chr02	28010695	28010913	DNA/TcMar	Repeat
Chr02	28010918	28011139	LTR/Gypsy	Repeat
Chr02	28011140	28011225	LTR/Gypsy	Repeat
Chr02	28012253	28012629	Unknown_repeat	Repeat
Chr02	28012630	28012913	LTR/Copia	Repeat
Chr02	28012914	28012990	LINE/Unknown	Repeat
Chr02	28012914	28012946	Unknown_repeat	Repeat
Chr02	28012930	28013266	Unknown_repeat	Repeat
Chr02	28013285	28013519	Unknown_repeat	Repeat
Chr02	28013539	28013655	Unknown_repeat	Repeat
Chr02	28013542	28013613	Unknown_repeat	Repeat
Chr02	28013614	28013821	LTR/Unknown	Repeat
Chr02	28013822	28014004	Unknown_repeat	Repeat
Chr02	28013969	28014016	Unknown_repeat	Repeat
Chr02	28014778	28016481	gene_Bm02g004530	Gene
Chr02	28016906	28019533	gene_Bm02g004540	Gene
Chr02	28019764	28019830	DNA/TcMar	Repeat
Chr02	28019922	28020576	DNA/TcMar	Repeat
Chr02	28020662	28021094	DNA/TcMar	Repeat
Chr02	28021766	28021807	Low_complexity	Repeat
Chr02	28023476	28023869	Unknown_repeat	Repeat
Chr02	28023870	28024037	LTR/Unknown	Repeat
Chr02	28023966	28024469	Unknown_repeat	Repeat
Chr02	28024256	28024672	LTR/Unknown	Repeat
Chr02	28024735	28024919	Unknown_repeat	Repeat
Chr02	28024917	28031372	LTR/Gypsy	Repeat
Chr02	28031371	28039091	DNA/EnSpm-Plavaka	Repeat
Chr02	28039263	28039504	Unknown_repeat	Repeat
Chr02	28039296	28046186	LTR/Gypsy	Repeat
Chr02	28046222	28046519	LTR/Gypsy	Repeat
Chr02	28046621	28046658	LTR/Gypsy	Repeat
Chr02	28046659	28046736	Simple_repeat	Repeat
Chr02	28046737	28046764	LTR/Gypsy	Repeat
Chr02	28046779	28047336	DNA/EnSpm-Plavaka	Repeat
Chr02	28047335	28047656	DNA/EnSpm-Plavaka	Repeat
Chr02	28047657	28047707	Simple_repeat	Repeat
Chr02	28047708	28055731	DNA/EnSpm-Plavaka	Repeat
Chr02	28055732	28055890	Unknown_repeat	Repeat
Chr02	28055749	28055768	DNA/EnSpm-Plavaka	Repeat
Chr02	28055893	28055921	DNA/EnSpm-Plavaka	Repeat
Chr02	28055922	28065308	DNA/EnSpm-Plavaka	Repeat
Chr02	28065516	28065683	Unknown_repeat	Repeat
Chr02	28065811	28066009	Unknown_repeat	Repeat
Chr02	28069722	28070273	LTR/Gypsy	Repeat
Chr02	28070042	28070312	Unknown_repeat	Repeat
Chr02	28070674	28070848	Unknown_repeat	Repeat
Chr02	28075106	28075126	Simple_repeat	Repeat
Chr02	28076104	28077300	gene_Bm02g004550	Gene
Chr02	28077631	28078522	gene_Bm02g004560	Gene
Chr02	28079337	28079429	Unknown_repeat	Repeat
Chr02	28079420	28079519	DNA/PiggyBac	Repeat
Chr02	28079661	28079907	LTR/Unknown	Repeat
Chr02	28080125	28082962	LTR/Copia	Repeat
Chr02	28082942	28083237	LTR/Copia	Repeat
Chr02	28083447	28084104	LTR/Copia	Repeat
Chr02	28084122	28085247	LTR/Copia	Repeat
Chr02	28085559	28085809	LTR/Unknown	Repeat
Chr02	28086292	28086554	Unknown_repeat	Repeat
Chr02	28089771	28089799	Simple_repeat	Repeat
Chr02	28091344	28091427	LTR/Copia	Repeat
Chr02	28091428	28091466	Simple_repeat	Repeat
Chr02	28091468	28092748	DNA/TcMar	Repeat
Chr02	28092752	28092834	Simple_repeat	Repeat
Chr02	28094692	28095097	LTR/Unknown	Repeat
Chr02	28095119	28095469	Unknown_repeat	Repeat
Chr02	28095483	28095522	LTR/Copia	Repeat
Chr02	28097128	28097334	Unknown_repeat	Repeat
Chr02	28097867	28098175	Unknown_repeat	Repeat
Chr02	28098198	28098311	Unknown_repeat	Repeat
Chr02	28098437	28098773	Unknown_repeat	Repeat
Chr02	28098728	28099176	LTR/Gypsy	Repeat
Chr02	28099177	28099202	Simple_repeat	Repeat
Chr02	28099203	28099557	LTR/Gypsy	Repeat
Chr02	28099570	28100409	Unknown_repeat	Repeat
Chr02	28100413	28100978	DNA/EnSpm-Plavaka	Repeat
Chr02	28107487	28107674	DNA/EnSpm-Plavaka	Repeat
Chr02	28108094	28109066	Unknown_repeat	Repeat
Chr02	28109072	28109913	LTR/Gypsy	Repeat
Chr02	28109964	28110125	LTR/Gypsy	Repeat
Chr02	28110126	28110166	Simple_repeat	Repeat
Chr02	28110167	28114849	LTR/Gypsy	Repeat
Chr02	28115150	28115828	Unknown_repeat	Repeat
Chr02	28115635	28115852	Unknown_repeat	Repeat
Chr02	28116008	28117932	LTR/Gypsy	Repeat
Chr02	28118019	28118361	Unknown_repeat	Repeat
Chr02	28118338	28118451	LTR/Gypsy	Repeat
Chr02	28118786	28119175	LTR/Gypsy	Repeat
Chr02	28119917	28120190	Unknown_repeat	Repeat
Chr02	28122324	28122958	LTR/Gypsy	Repeat
Chr02	28123360	28123799	LTR/Gypsy	Repeat
Chr02	28123854	28125251	LTR/Gypsy	Repeat
Chr02	28124040	28125252	LTR/Gypsy	Repeat
Chr02	28125253	28127059	DNA/EnSpm-Plavaka	Repeat
Chr02	28127068	28127099	LTR/Unknown	Repeat
Chr02	28127100	28127270	LTR/Gypsy	Repeat
Chr02	28127271	28128808	DNA/TcMar	Repeat
Chr02	28128809	28131012	LTR/Gypsy	Repeat
Chr02	28131008	28139879	LTR/Gypsy	Repeat
Chr02	28139838	28139898	Unknown_repeat	Repeat
Chr02	28139899	28140122	LTR/Gypsy	Repeat
Chr02	28139971	28140421	LTR/Unknown	Repeat
Chr02	28140049	28140109	Unknown_repeat	Repeat
Chr02	28140110	28140295	Unknown_repeat	Repeat
Chr02	28140123	28140206	LTR/Unknown	Repeat
Chr02	28140296	28140669	Unknown_repeat	Repeat
Chr02	28140500	28141690	LTR/Unknown	Repeat
Chr02	28141691	28142086	Unknown_repeat	Repeat
Chr02	28141747	28142084	Unknown_repeat	Repeat
Chr02	28142085	28147782	LTR/Gypsy	Repeat
Chr02	28147782	28151221	LTR/Gypsy	Repeat
Chr02	28151204	28151275	LTR/Unknown	Repeat
Chr02	28151276	28151558	LTR/Unknown	Repeat
Chr02	28151345	28151728	Unknown_repeat	Repeat
Chr02	28151384	28152297	Unknown_repeat	Repeat
Chr02	28152020	28153313	LTR/Unknown	Repeat
Chr02	28153314	28153716	Unknown_repeat	Repeat
Chr02	28153765	28154715	LTR/Gypsy	Repeat
Chr02	28154716	28158157	DNA/EnSpm-Plavaka	Repeat
Chr02	28158162	28164827	DNA/EnSpm-Plavaka	Repeat
Chr02	28164840	28165108	DNA/EnSpm-Plavaka	Repeat
Chr02	28165113	28165371	DNA/TcMar	Repeat
Chr02	28165350	28165372	DNA/TcMar	Repeat
Chr02	28165373	28165797	LTR/Gypsy	Repeat
Chr02	28165798	28165865	DNA/TcMar	Repeat
Chr02	28166330	28166875	gene_Bm02g004570	Gene
Chr02	28167540	28169414	gene_Bm02g004580	Gene
Chr02	28169544	28170530	gene_Bm02g004590	Gene
Chr02	28172166	28172206	Low_complexity	Repeat
Chr02	28173931	28183019	DNA/EnSpm-Plavaka	Repeat
Chr02	28182969	28183043	DNA/EnSpm-Plavaka	Repeat
Chr02	28182987	28190868	DNA/EnSpm-Plavaka	Repeat
Chr02	28192675	28194152	DNA/EnSpm-Plavaka	Repeat
Chr02	28194104	28194579	Unknown_repeat	Repeat
Chr02	28194580	28194797	Unknown_repeat	Repeat
Chr02	28194776	28195130	DNA/EnSpm-Plavaka	Repeat
Chr02	28195131	28196968	DNA/EnSpm-Plavaka	Repeat
Chr02	28196962	28199157	DNA/EnSpm-Plavaka	Repeat
Chr02	28199158	28199454	LTR/Unknown	Repeat
Chr02	28199455	28199692	LTR/Gypsy	Repeat
Chr02	28199693	28200100	LTR/Unknown	Repeat
Chr02	28199831	28199980	LTR/Gypsy	Repeat
Chr02	28199981	28200074	Unknown_repeat	Repeat
Chr02	28200075	28200086	LTR/Gypsy	Repeat
Chr02	28200087	28200180	Unknown_repeat	Repeat
Chr02	28200181	28200192	LTR/Gypsy	Repeat
Chr02	28200193	28200937	LTR/Unknown	Repeat
Chr02	28200786	28201008	LTR/Gypsy	Repeat
Chr02	28200994	28205647	DNA/EnSpm-Plavaka	Repeat
Chr02	28205433	28205761	DNA/EnSpm-Plavaka	Repeat
Chr02	28205668	28205693	LTR/Unknown	Repeat
Chr02	28205694	28205948	LTR/Unknown	Repeat
Chr02	28205949	28205999	LTR/Unknown	Repeat
Chr02	28205963	28206171	DNA/EnSpm-Plavaka	Repeat
Chr02	28206190	28211864	DNA/EnSpm-Plavaka	Repeat
Chr02	28211865	28211924	Simple_repeat	Repeat
Chr02	28211925	28221281	DNA/EnSpm-Plavaka	Repeat
Chr02	28221285	28223149	DNA/EnSpm-Plavaka	Repeat
Chr02	28223151	28223273	DNA/EnSpm-Plavaka	Repeat
Chr02	28223169	28223277	DNA/EnSpm-Plavaka	Repeat
Chr02	28223278	28223517	LTR/Unknown	Repeat
Chr02	28223391	28223579	Unknown_repeat	Repeat
Chr02	28223518	28223564	LTR/Unknown	Repeat
Chr02	28223526	28223629	DNA/EnSpm-Plavaka	Repeat
Chr02	28223541	28223807	DNA/EnSpm-Plavaka	Repeat
Chr02	28223808	28224472	DNA/EnSpm-Plavaka	Repeat
Chr02	28224678	28233187	DNA/EnSpm-Plavaka	Repeat
Chr02	28227362	28228471	TE_gene_Bm02g004600	TE_Gene
Chr02	28233191	28233228	Simple_repeat	Repeat
Chr02	28233230	28233362	Unknown_repeat	Repeat
Chr02	28233302	28235331	DNA/EnSpm-Plavaka	Repeat
Chr02	28235334	28238061	DNA/EnSpm-Plavaka	Repeat
Chr02	28238056	28239858	DNA/EnSpm-Plavaka	Repeat
Chr02	28239856	28243653	DNA/EnSpm-Plavaka	Repeat
Chr02	28243660	28244846	DNA/EnSpm-Plavaka	Repeat
Chr02	28244847	28245665	LTR/Copia	Repeat
Chr02	28245657	28245856	LTR/Copia	Repeat
Chr02	28245696	28245891	Unknown_repeat	Repeat
Chr02	28245882	28245977	Unknown_repeat	Repeat
Chr02	28245971	28246499	LTR/Copia	Repeat
Chr02	28246494	28247026	LTR/Copia	Repeat
Chr02	28246734	28247271	LTR/Unknown	Repeat
Chr02	28247350	28247419	Unknown_repeat	Repeat
Chr02	28247423	28248702	Unknown_repeat	Repeat
Chr02	28248396	28249348	LTR/Gypsy	Repeat
Chr02	28249413	28250212	LTR/Gypsy	Repeat
Chr02	28250245	28250893	Unknown_repeat	Repeat
Chr02	28250904	28251343	LTR/Gypsy	Repeat
Chr02	28251324	28252036	LTR/Gypsy	Repeat
Chr02	28252143	28253036	LTR/Unknown	Repeat
Chr02	28253037	28255449	LTR/Gypsy	Repeat
Chr02	28255450	28256382	Unknown_repeat	Repeat
Chr02	28256383	28263435	LTR/Gypsy	Repeat
Chr02	28263397	28263435	LTR/Gypsy	Repeat
Chr02	28263436	28264329	LTR/Unknown	Repeat
Chr02	28264331	28265523	LTR/Gypsy	Repeat
Chr02	28265521	28266597	Unknown_repeat	Repeat
Chr02	28265863	28266698	LTR/Gypsy	Repeat
Chr02	28266716	28276617	DNA/EnSpm-Plavaka	Repeat
Chr02	28276616	28279383	DNA/EnSpm-Plavaka	Repeat
Chr02	28279286	28279492	Unknown_repeat	Repeat
Chr02	28281103	28282606	DNA/TcMar	Repeat
Chr02	28285189	28285658	Unknown_repeat	Repeat
Chr02	28286861	28287459	LTR/Unknown	Repeat
Chr02	28288320	28288512	DNA/EnSpm-Plavaka	Repeat
Chr02	28301201	28301891	LTR/Unknown	Repeat
Chr02	28302969	28303348	LTR/Gypsy	Repeat
Chr02	28303349	28303516	LTR/Copia	Repeat
Chr02	28303355	28303815	Unknown_repeat	Repeat
Chr02	28303902	28304987	LTR/Gypsy	Repeat
Chr02	28305118	28305175	LTR/Gypsy	Repeat
Chr02	28305136	28305261	Unknown_repeat	Repeat
Chr02	28305650	28306903	LTR/Gypsy	Repeat
Chr02	28306893	28307148	Unknown_repeat	Repeat
Chr02	28307117	28307839	LTR/Gypsy	Repeat
Chr02	28307962	28308191	DNA/EnSpm-Plavaka	Repeat
Chr02	28308193	28315320	LTR/Gypsy	Repeat
Chr02	28315321	28315441	Unknown_repeat	Repeat
Chr02	28315433	28315481	Unknown_repeat	Repeat
Chr02	28315473	28315517	Unknown_repeat	Repeat
Chr02	28315518	28315529	LTR/Gypsy	Repeat
Chr02	28315530	28315561	LTR/Copia	Repeat
Chr02	28315562	28315592	LTR/Copia	Repeat
Chr02	28315593	28315642	LTR/Copia	Repeat
Chr02	28315606	28315619	LTR/Gypsy	Repeat
Chr02	28315620	28315674	LTR/Copia	Repeat
Chr02	28315650	28315700	LTR/Copia	Repeat
Chr02	28315678	28315732	LTR/Copia	Repeat
Chr02	28315733	28320493	LTR/Gypsy	Repeat
Chr02	28320332	28320645	Unknown_repeat	Repeat
Chr02	28320469	28321648	LTR/Gypsy	Repeat
Chr02	28321649	28330156	DNA/EnSpm-Plavaka	Repeat
Chr02	28330137	28331877	DNA/EnSpm-Plavaka	Repeat
Chr02	28331878	28337960	DNA/EnSpm-Plavaka	Repeat
Chr02	28337966	28339658	LTR/Gypsy	Repeat
Chr02	28339657	28339799	LTR/Gypsy	Repeat
Chr02	28339793	28340350	Unknown_repeat	Repeat
Chr02	28340170	28340998	LTR/Gypsy	Repeat
Chr02	28340687	28341307	Unknown_repeat	Repeat
Chr02	28341164	28341371	LTR/Unknown	Repeat
Chr02	28341422	28341711	LTR/Gypsy	Repeat
Chr02	28341710	28343571	LTR/Gypsy	Repeat
Chr02	28343572	28343711	LTR/Copia	Repeat
Chr02	28343577	28344035	Unknown_repeat	Repeat
Chr02	28344989	28345055	LTR/Gypsy	Repeat
Chr02	28345170	28345213	LTR/Unknown	Repeat
Chr02	28345382	28345814	LTR/Gypsy	Repeat
Chr02	28345942	28346360	LTR/Unknown	Repeat
Chr02	28347371	28347632	LTR/Gypsy	Repeat
Chr02	28347624	28348636	LTR/Gypsy	Repeat
Chr02	28348834	28350200	Unknown_repeat	Repeat
Chr02	28349414	28349806	TE_gene_Bm02g004610	TE_Gene
Chr02	28350202	28352370	LTR/Gypsy	Repeat
Chr02	28356017	28356065	Simple_repeat	Repeat
Chr02	28356917	28357289	Unknown_repeat	Repeat
Chr02	28357112	28357315	Unknown_repeat	Repeat
Chr02	28357391	28357494	LTR/Unknown	Repeat
Chr02	28357528	28357929	Unknown_repeat	Repeat
Chr02	28357910	28358185	LTR/Gypsy	Repeat
Chr02	28358104	28358398	Unknown_repeat	Repeat
Chr02	28358378	28358437	Unknown_repeat	Repeat
Chr02	28358512	28358602	Unknown_repeat	Repeat
Chr02	28358607	28358666	LTR/Unknown	Repeat
Chr02	28358670	28358872	Unknown_repeat	Repeat
Chr02	28359373	28360884	DNA/TcMar	Repeat
Chr02	28361351	28361818	Unknown_repeat	Repeat
Chr02	28364205	28364445	LTR/Unknown	Repeat
Chr02	28365650	28365905	DNA/TcMar	Repeat
Chr02	28367622	28368281	DNA/EnSpm-Plavaka	Repeat
Chr02	28368488	28369009	DNA/EnSpm-Plavaka	Repeat
Chr02	28369008	28369524	LTR/Unknown	Repeat
Chr02	28369525	28372441	DNA/EnSpm-Plavaka	Repeat
Chr02	28372379	28372555	DNA/EnSpm-Plavaka	Repeat
Chr02	28372398	28372763	Unknown_repeat	Repeat
Chr02	28372765	28372804	Simple_repeat	Repeat
Chr02	28372807	28374447	DNA/EnSpm-Plavaka	Repeat
Chr02	28374447	28381020	DNA/EnSpm-Plavaka	Repeat
Chr02	28381071	28381601	DNA/EnSpm-Plavaka	Repeat
Chr02	28381662	28382377	DNA/EnSpm-Plavaka	Repeat
Chr02	28382350	28382413	Unknown_repeat	Repeat
Chr02	28382388	28382524	Unknown_repeat	Repeat
Chr02	28382528	28383249	DNA/EnSpm-Plavaka	Repeat
Chr02	28385353	28385391	Simple_repeat	Repeat
Chr02	28388040	28388100	Simple_repeat	Repeat
Chr02	28392127	28392153	Simple_repeat	Repeat
Chr02	28393535	28394504	DNA/Harbinger	Repeat
Chr02	28395855	28397455	gene_Bm02g004620	Gene
Chr02	28398193	28398879	gene_Bm02g004630	Gene
Chr02	28400043	28400066	LTR/Gypsy	Repeat
Chr02	28400067	28400421	DNA/Unknown	Repeat
Chr02	28400089	28400168	Unknown_repeat	Repeat
Chr02	28400169	28401617	DNA/TcMar	Repeat
Chr02	28406018	28406251	DNA/TcMar	Repeat
Chr02	28408466	28408707	Unknown_repeat	Repeat
Chr02	28408708	28410239	DNA/TcMar	Repeat
Chr02	28410653	28411987	DNA/EnSpm-Plavaka	Repeat
Chr02	28411939	28412267	DNA/EnSpm-Plavaka	Repeat
Chr02	28412268	28412353	Unknown_repeat	Repeat
Chr02	28412354	28412772	DNA/EnSpm-Plavaka	Repeat
Chr02	28412749	28412819	Unknown_repeat	Repeat
Chr02	28412773	28412997	Unknown_repeat	Repeat
Chr02	28412967	28416432	DNA/EnSpm-Plavaka	Repeat
Chr02	28416444	28416712	Unknown_repeat	Repeat
Chr02	28416716	28416896	Unknown_repeat	Repeat
Chr02	28416848	28419088	DNA/EnSpm-Plavaka	Repeat
Chr02	28419087	28419517	Unknown_repeat	Repeat
Chr02	28419518	28420259	LTR/Unknown	Repeat
Chr02	28419893	28420520	LTR/Gypsy	Repeat
Chr02	28420451	28420486	Unknown_repeat	Repeat
Chr02	28420487	28421215	LTR/Unknown	Repeat
Chr02	28421211	28421287	LTR/Gypsy	Repeat
Chr02	28421216	28421285	LTR/Unknown	Repeat
Chr02	28421288	28430528	LTR/Gypsy	Repeat
Chr02	28430527	28430922	Unknown_repeat	Repeat
Chr02	28430529	28430851	Unknown_repeat	Repeat
Chr02	28430923	28431388	LTR/Unknown	Repeat
Chr02	28431201	28431639	LTR/Gypsy	Repeat
Chr02	28431570	28432152	Unknown_repeat	Repeat
Chr02	28431606	28432334	LTR/Unknown	Repeat
Chr02	28432330	28432406	LTR/Gypsy	Repeat
Chr02	28432335	28432404	LTR/Unknown	Repeat
Chr02	28432407	28440401	LTR/Gypsy	Repeat
Chr02	28440404	28447411	DNA/EnSpm-Plavaka	Repeat
Chr02	28447425	28447865	DNA/PIF-ISL2EU	Repeat
Chr02	28453360	28453407	Simple_repeat	Repeat
Chr02	28457261	28457427	DNA/TcMar	Repeat
Chr02	28457417	28457664	DNA/TcMar	Repeat
Chr02	28457661	28457870	DNA/TcMar	Repeat
Chr02	28459288	28459321	Simple_repeat	Repeat
Chr02	28459322	28459373	Simple_repeat	Repeat
Chr02	28459866	28464839	DNA/EnSpm-Plavaka	Repeat
Chr02	28464833	28466632	DNA/EnSpm-Plavaka	Repeat
Chr02	28466633	28467122	DNA/Sola-1	Repeat
Chr02	28467127	28473108	DNA/Sola-1	Repeat
Chr02	28473125	28473447	DNA/Sola-1	Repeat
Chr02	28473448	28474253	DNA/EnSpm-Plavaka	Repeat
Chr02	28476180	28476219	Simple_repeat	Repeat
Chr02	28478057	28478214	Unknown_repeat	Repeat
Chr02	28479010	28479055	Low_complexity	Repeat
Chr02	28480746	28480830	DNA/Unknown	Repeat
Chr02	28481546	28481568	Simple_repeat	Repeat
Chr02	28481776	28481800	Simple_repeat	Repeat
Chr02	28481846	28481872	Simple_repeat	Repeat
Chr02	28482038	28482075	Simple_repeat	Repeat
Chr02	28482221	28482264	Simple_repeat	Repeat
Chr02	28482771	28482791	Simple_repeat	Repeat
Chr02	28482953	28482991	Simple_repeat	Repeat
Chr02	28483363	28483424	Simple_repeat	Repeat
Chr02	28483922	28483956	Simple_repeat	Repeat
Chr02	28484114	28484150	Simple_repeat	Repeat
Chr02	28484221	28484348	Simple_repeat	Repeat
Chr02	28484448	28484484	Simple_repeat	Repeat
Chr02	28484568	28484602	Simple_repeat	Repeat
Chr02	28484766	28484787	Simple_repeat	Repeat
Chr02	28484788	28484848	Simple_repeat	Repeat
Chr02	28484861	28488982	gene_Bm02g004640	Gene
Chr02	28484901	28484952	Simple_repeat	Repeat
Chr02	28485278	28485429	LTR/Gypsy	Repeat
Chr02	28490826	28491587	gene_Bm02g004650	Gene
Chr02	28491951	28493756	gene_Bm02g004660	Gene
Chr02	28493548	28493584	Low_complexity	Repeat
Chr02	28493937	28495004	gene_Bm02g004670	Gene
Chr02	28497314	28497768	Unknown_repeat	Repeat
Chr02	28497785	28498804	Unknown_repeat	Repeat
Chr02	28498810	28499310	Unknown_repeat	Repeat
Chr02	28501355	28502654	Unknown_repeat	Repeat
Chr02	28502733	28502761	Simple_repeat	Repeat
Chr02	28502771	28502787	Simple_repeat	Repeat
Chr02	28508856	28510108	LTR/Copia	Repeat
Chr02	28510577	28512240	LTR/Copia	Repeat
Chr02	28512291	28513929	LTR/Copia	Repeat
Chr02	28514467	28514485	Simple_repeat	Repeat
Chr02	28514704	28521719	DNA/EnSpm-Plavaka	Repeat
Chr02	28521720	28526959	LTR/Gypsy	Repeat
Chr02	28526945	28527063	LTR/Gypsy	Repeat
Chr02	28527064	28527289	DNA/Unknown	Repeat
Chr02	28527290	28527343	LTR/Copia	Repeat
Chr02	28527319	28527371	LTR/Copia	Repeat
Chr02	28527445	28527565	Unknown_repeat	Repeat
Chr02	28527529	28534727	LTR/Gypsy	Repeat
Chr02	28534728	28537330	DNA/EnSpm-Plavaka	Repeat
Chr02	28538266	28538478	Unknown_repeat	Repeat
Chr02	28538371	28538880	DNA/EnSpm-Plavaka	Repeat
Chr02	28538637	28539983	Unknown_repeat	Repeat
Chr02	28540019	28540145	LTR/Gypsy	Repeat
Chr02	28540149	28549816	DNA/EnSpm-Plavaka	Repeat
Chr02	28549846	28550351	DNA/EnSpm-Plavaka	Repeat
Chr02	28550358	28550577	Unknown_repeat	Repeat
Chr02	28550622	28551464	DNA/EnSpm-Plavaka	Repeat
Chr02	28551474	28552028	Unknown_repeat	Repeat
Chr02	28552041	28554610	DNA/EnSpm-Plavaka	Repeat
Chr02	28554701	28554915	Unknown_repeat	Repeat
Chr02	28554918	28555084	DNA/EnSpm-Plavaka	Repeat
Chr02	28555063	28555463	DNA/EnSpm-Plavaka	Repeat
Chr02	28555317	28555562	Unknown_repeat	Repeat
Chr02	28555575	28555664	LINE/L1	Repeat
Chr02	28555880	28555950	LTR/Gypsy	Repeat
Chr02	28555964	28556237	LTR/Gypsy	Repeat
Chr02	28556265	28556413	Unknown_repeat	Repeat
Chr02	28556422	28556851	Unknown_repeat	Repeat
Chr02	28559548	28561074	DNA/TcMar	Repeat
Chr02	28565289	28565506	LTR/Unknown	Repeat
Chr02	28569952	28570351	Unknown_repeat	Repeat
Chr02	28570358	28571376	Unknown_repeat	Repeat
Chr02	28575508	28576008	LTR/Gypsy	Repeat
Chr02	28580491	28580511	Simple_repeat	Repeat
Chr02	28583710	28586589	LTR/Gypsy	Repeat
Chr02	28586579	28593939	LTR/Gypsy	Repeat
Chr02	28599565	28600946	LTR/Copia	Repeat
Chr02	28601006	28601185	Unknown_repeat	Repeat
Chr02	28601213	28601497	Unknown_repeat	Repeat
Chr02	28601649	28601816	Unknown_repeat	Repeat
Chr02	28602980	28603440	LTR/Copia	Repeat
Chr02	28603478	28603554	LTR/Copia	Repeat
Chr02	28606060	28610896	DNA/EnSpm-Plavaka	Repeat
Chr02	28610897	28610921	Simple_repeat	Repeat
Chr02	28610922	28613815	DNA/EnSpm-Plavaka	Repeat
Chr02	28613816	28614736	DNA/EnSpm-Plavaka	Repeat
Chr02	28614676	28614896	DNA/EnSpm-Plavaka	Repeat
Chr02	28614820	28615293	DNA/EnSpm-Plavaka	Repeat
Chr02	28615236	28615458	DNA/EnSpm-Plavaka	Repeat
Chr02	28615379	28619560	DNA/EnSpm-Plavaka	Repeat
Chr02	28619560	28623091	DNA/EnSpm-Plavaka	Repeat
Chr02	28625653	28625681	DNA/Unknown	Repeat
Chr02	28626549	28626794	LTR/Copia	Repeat
Chr02	28631923	28632633	gene_Bm02g004680	Gene
Chr02	28632720	28633499	gene_Bm02g004690	Gene
Chr02	28636565	28636706	DNA/EnSpm-Plavaka	Repeat
Chr02	28636800	28637379	Unknown_repeat	Repeat
Chr02	28639590	28639929	DNA/Unknown	Repeat
Chr02	28639718	28640878	DNA/TcMar	Repeat
Chr02	28639930	28640074	Unknown_repeat	Repeat
Chr02	28640872	28641271	LTR/Unknown	Repeat
Chr02	28641273	28641524	DNA/TcMar	Repeat
Chr02	28643124	28643271	DNA/PIF-ISL2EU	Repeat
Chr02	28643981	28644081	DNA/PIF-ISL2EU	Repeat
Chr02	28646532	28646579	Simple_repeat	Repeat
Chr02	28646719	28646769	Simple_repeat	Repeat
Chr02	28646770	28646801	Simple_repeat	Repeat
Chr02	28646914	28647371	LTR/Unknown	Repeat
Chr02	28647373	28652665	LTR/Copia	Repeat
Chr02	28652666	28653123	LTR/Unknown	Repeat
Chr02	28653167	28653320	LTR/Unknown	Repeat
Chr02	28653321	28653536	LTR/Unknown	Repeat
Chr02	28653637	28653843	DNA/Unknown	Repeat
Chr02	28653876	28654263	DNA/TcMar	Repeat
Chr02	28654265	28654370	DNA/TcMar	Repeat
Chr02	28654346	28654631	DNA/TcMar	Repeat
Chr02	28655147	28657345	gene_Bm02g004700	Gene
Chr02	28657386	28659116	gene_Bm02g004710	Gene
Chr02	28663670	28663829	LTR/Gypsy	Repeat
Chr02	28664835	28664942	LTR/Gypsy	Repeat
Chr02	28665106	28665221	DNA/hAT	Repeat
Chr02	28667085	28667442	LTR/Gypsy	Repeat
Chr02	28667819	28670434	LTR/Gypsy	Repeat
Chr02	28669721	28670603	LTR/Gypsy	Repeat
Chr02	28670768	28670874	LTR/Gypsy	Repeat
Chr02	28670890	28671334	LTR/Unknown	Repeat
Chr02	28671257	28671439	Unknown_repeat	Repeat
Chr02	28671429	28671476	LTR/Unknown	Repeat
Chr02	28671446	28671588	Unknown_repeat	Repeat
Chr02	28671577	28672639	Unknown_repeat	Repeat
Chr02	28672586	28681630	LTR/Gypsy	Repeat
Chr02	28681389	28681756	LTR/Unknown	Repeat
Chr02	28681680	28681861	Unknown_repeat	Repeat
Chr02	28681851	28681897	LTR/Unknown	Repeat
Chr02	28681868	28682008	Unknown_repeat	Repeat
Chr02	28681997	28682588	Unknown_repeat	Repeat
Chr02	28682669	28682845	Unknown_repeat	Repeat
Chr02	28683282	28683940	Unknown_repeat	Repeat
Chr02	28684169	28684853	LTR/Gypsy	Repeat
Chr02	28684979	28685866	Unknown_repeat	Repeat
Chr02	28685878	28686237	Unknown_repeat	Repeat
Chr02	28688030	28688575	LTR/Gypsy	Repeat
Chr02	28688726	28690062	DNA/TcMar	Repeat
Chr02	28690128	28690803	DNA/EnSpm-Plavaka	Repeat
Chr02	28691008	28695595	DNA/EnSpm-Plavaka	Repeat
Chr02	28695475	28695666	DNA/EnSpm-Plavaka	Repeat
Chr02	28695744	28699578	DNA/EnSpm-Plavaka	Repeat
Chr02	28699583	28699621	Simple_repeat	Repeat
Chr02	28699623	28699990	Unknown_repeat	Repeat
Chr02	28699831	28700096	DNA/EnSpm-Plavaka	Repeat
Chr02	28700097	28707926	DNA/EnSpm-Plavaka	Repeat
Chr02	28707874	28708229	DNA/EnSpm-Plavaka	Repeat
Chr02	28708177	28709448	DNA/EnSpm-Plavaka	Repeat
Chr02	28709427	28709550	Unknown_repeat	Repeat
Chr02	28709448	28710408	Unknown_repeat	Repeat
Chr02	28709954	28719778	LTR/Gypsy	Repeat
Chr02	28719565	28720209	Unknown_repeat	Repeat
Chr02	28720102	28720601	Unknown_repeat	Repeat
Chr02	28720602	28721472	LTR/Gypsy	Repeat
Chr02	28721471	28724150	DNA/EnSpm-Plavaka	Repeat
Chr02	28724151	28724358	Simple_repeat	Repeat
Chr02	28724359	28725519	DNA/EnSpm-Plavaka	Repeat
Chr02	28725520	28728428	DNA/EnSpm-Plavaka	Repeat
Chr02	28728429	28728677	LTR/Unknown	Repeat
Chr02	28728687	28735978	DNA/EnSpm-Plavaka	Repeat
Chr02	28736200	28736442	DNA/EnSpm-Plavaka	Repeat
Chr02	28736499	28737951	DNA/EnSpm-Plavaka	Repeat
Chr02	28738787	28741578	DNA/EnSpm-Plavaka	Repeat
Chr02	28741427	28743654	Unknown_repeat	Repeat
Chr02	28743659	28747063	DNA/EnSpm-Plavaka	Repeat
Chr02	28747065	28747776	DNA/EnSpm-Plavaka	Repeat
Chr02	28747745	28748222	DNA/EnSpm-Plavaka	Repeat
Chr02	28748237	28748501	Unknown_repeat	Repeat
Chr02	28748508	28749150	DNA/EnSpm-Plavaka	Repeat
Chr02	28749157	28750978	DNA/EnSpm-Plavaka	Repeat
Chr02	28750998	28757767	DNA/EnSpm-Plavaka	Repeat
Chr02	28757533	28757757	DNA/EnSpm-Plavaka	Repeat
Chr02	28757758	28758023	LTR/Unknown	Repeat
Chr02	28758024	28758101	DNA/EnSpm-Plavaka	Repeat
Chr02	28758102	28758367	LTR/Unknown	Repeat
Chr02	28758277	28758475	DNA/EnSpm-Plavaka	Repeat
Chr02	28758368	28758418	Unknown_repeat	Repeat
Chr02	28758368	28758417	LTR/Unknown	Repeat
Chr02	28758418	28766289	DNA/EnSpm-Plavaka	Repeat
Chr02	28766295	28767553	DNA/EnSpm-Plavaka	Repeat
Chr02	28767527	28767866	Unknown_repeat	Repeat
Chr02	28767639	28768514	DNA/EnSpm-Plavaka	Repeat
Chr02	28768521	28771189	DNA/EnSpm-Plavaka	Repeat
Chr02	28771192	28771754	LTR/Unknown	Repeat
Chr02	28771626	28772259	Unknown_repeat	Repeat
Chr02	28772260	28774841	LTR/Gypsy	Repeat
Chr02	28774863	28776428	DNA/TcMar	Repeat
Chr02	28776429	28778134	LTR/Gypsy	Repeat
Chr02	28778135	28779636	DNA/TcMar	Repeat
Chr02	28779643	28781635	LTR/Gypsy	Repeat
Chr02	28781430	28781693	LTR/Gypsy	Repeat
Chr02	28781669	28781827	LTR/Unknown	Repeat
Chr02	28781940	28782862	Unknown_repeat	Repeat
Chr02	28782183	28782945	LTR/Gypsy	Repeat
Chr02	28782946	28783338	Unknown_repeat	Repeat
Chr02	28783339	28784595	LTR/Unknown	Repeat
Chr02	28784227	28784845	Unknown_repeat	Repeat
Chr02	28784664	28784904	LTR/Unknown	Repeat
Chr02	28784752	28784976	LTR/Gypsy	Repeat
Chr02	28784975	28785930	LTR/Gypsy	Repeat
Chr02	28787516	28788214	gene_Bm02g004720	Gene
Chr02	28788236	28788248	Unknown_repeat	Repeat
Chr02	28788249	28788283	LTR/Gypsy	Repeat
Chr02	28788284	28788851	LTR/Unknown	Repeat
Chr02	28788296	28788308	Unknown_repeat	Repeat
Chr02	28788849	28789021	Unknown_repeat	Repeat
Chr02	28789014	28789370	Unknown_repeat	Repeat
Chr02	28789381	28797556	DNA/EnSpm-Plavaka	Repeat
Chr02	28797558	28798810	DNA/EnSpm-Plavaka	Repeat
Chr02	28798820	28800382	DNA/EnSpm-Plavaka	Repeat
Chr02	28800470	28802387	DNA/EnSpm-Plavaka	Repeat
Chr02	28802357	28802573	Unknown_repeat	Repeat
Chr02	28802574	28803126	DNA/EnSpm-Plavaka	Repeat
Chr02	28803092	28803219	Unknown_repeat	Repeat
Chr02	28803226	28804041	LINE/L1	Repeat
Chr02	28804051	28804739	Unknown_repeat	Repeat
Chr02	28804255	28805065	DNA/EnSpm-Plavaka	Repeat
Chr02	28805061	28805275	LTR/Gypsy	Repeat
Chr02	28805300	28805759	DNA/EnSpm-Plavaka	Repeat
Chr02	28805779	28805965	LTR/Unknown	Repeat
Chr02	28805979	28806261	DNA/EnSpm-Plavaka	Repeat
Chr02	28809172	28809374	Unknown_repeat	Repeat
Chr02	28809376	28809438	LTR/Unknown	Repeat
Chr02	28809439	28809521	LTR/Unknown	Repeat
Chr02	28809522	28809613	Unknown_repeat	Repeat
Chr02	28809616	28809707	Unknown_repeat	Repeat
Chr02	28809723	28809949	Unknown_repeat	Repeat
Chr02	28810333	28810418	LTR/Copia	Repeat
Chr02	28810633	28811384	LTR/Copia	Repeat
Chr02	28812561	28812839	LTR/Gypsy	Repeat
Chr02	28812864	28813012	Unknown_repeat	Repeat
Chr02	28813024	28813437	Unknown_repeat	Repeat
Chr02	28814303	28815175	DNA/EnSpm-Plavaka	Repeat
Chr02	28815176	28815477	LTR/Gypsy	Repeat
Chr02	28815478	28815664	DNA/EnSpm-Plavaka	Repeat
Chr02	28815665	28815690	Simple_repeat	Repeat
Chr02	28815691	28832765	DNA/EnSpm-Plavaka	Repeat
Chr02	28833982	28834391	LTR/Unknown	Repeat
Chr02	28834671	28836107	DNA/TcMar	Repeat
Chr02	28835717	28835861	Unknown_repeat	Repeat
Chr02	28835862	28836215	DNA/Unknown	Repeat
Chr02	28836149	28836226	DNA/PIF-ISL2EU	Repeat
Chr02	28836437	28839421	gene_Bm02g004730	Gene
Chr02	28839628	28840734	gene_Bm02g004740	Gene
Chr02	28840970	28841170	DNA/TcMar	Repeat
Chr02	28841205	28842516	DNA/TcMar	Repeat
Chr02	28842679	28842968	Unknown_repeat	Repeat
Chr02	28842967	28843190	Unknown_repeat	Repeat
Chr02	28843080	28843205	DNA/EnSpm-Plavaka	Repeat
Chr02	28843205	28843549	Unknown_repeat	Repeat
Chr02	28843564	28844230	Unknown_repeat	Repeat
Chr02	28843921	28844913	Unknown_repeat	Repeat
Chr02	28844155	28845328	DNA/EnSpm-Plavaka	Repeat
Chr02	28845276	28847872	Unknown_repeat	Repeat
Chr02	28847876	28850534	DNA/EnSpm-Plavaka	Repeat
Chr02	28850535	28866642	DNA/EnSpm-Plavaka	Repeat
Chr02	28866643	28870218	LTR/Gypsy	Repeat
Chr02	28870090	28870384	Unknown_repeat	Repeat
Chr02	28870473	28870595	LTR/Gypsy	Repeat
Chr02	28870706	28870897	Unknown_repeat	Repeat
Chr02	28870814	28871328	DNA/EnSpm-Plavaka	Repeat
Chr02	28871073	28873213	DNA/EnSpm-Plavaka	Repeat
Chr02	28871842	28873440	Unknown_repeat	Repeat
Chr02	28873419	28873603	Unknown_repeat	Repeat
Chr02	28873618	28873731	DNA/EnSpm-Plavaka	Repeat
Chr02	28873632	28874902	Unknown_repeat	Repeat
Chr02	28875202	28875805	Unknown_repeat	Repeat
Chr02	28875638	28876169	DNA/EnSpm-Plavaka	Repeat
Chr02	28876170	28879880	DNA/EnSpm-Plavaka	Repeat
Chr02	28879881	28881234	DNA/Unknown	Repeat
Chr02	28880561	28881485	Unknown_repeat	Repeat
Chr02	28880812	28881834	Unknown_repeat	Repeat
Chr02	28881849	28882456	Unknown_repeat	Repeat
Chr02	28882459	28883957	DNA/TcMar	Repeat
Chr02	28883998	28884171	Unknown_repeat	Repeat
Chr02	28884142	28884177	DNA/EnSpm-Plavaka	Repeat
Chr02	28889335	28890840	gene_Bm02g004750	Gene
Chr02	28891023	28892222	gene_Bm02g004760	Gene
Chr02	28894865	28894960	Simple_repeat	Repeat
Chr02	28898395	28903724	DNA/EnSpm-Plavaka	Repeat
Chr02	28903725	28903772	Simple_repeat	Repeat
Chr02	28903773	28907347	DNA/EnSpm-Plavaka	Repeat
Chr02	28907349	28907388	Unknown_repeat	Repeat
Chr02	28907390	28907522	Unknown_repeat	Repeat
Chr02	28907462	28914811	DNA/EnSpm-Plavaka	Repeat
Chr02	28914827	28914844	Simple_repeat	Repeat
Chr02	28914875	28915777	DNA/EnSpm-Plavaka	Repeat
Chr02	28915779	28916030	Simple_repeat	Repeat
Chr02	28916031	28916723	DNA/EnSpm-Plavaka	Repeat
Chr02	28923306	28923472	Unknown_repeat	Repeat
Chr02	28924064	28924124	Simple_repeat	Repeat
Chr02	28924142	28928239	LTR/Gypsy	Repeat
Chr02	28928307	28928807	LTR/Gypsy	Repeat
Chr02	28929012	28929364	LTR/Gypsy	Repeat
Chr02	28929374	28930203	LTR/Gypsy	Repeat
Chr02	28930598	28932118	LTR/Gypsy	Repeat
Chr02	28932296	28935228	LTR/Gypsy	Repeat
Chr02	28935249	28935546	LTR/Gypsy	Repeat
Chr02	28939903	28940199	LTR/Gypsy	Repeat
Chr02	28940418	28940503	LTR/Copia	Repeat
Chr02	28942398	28942489	Unknown_repeat	Repeat
Chr02	28942493	28942540	LTR/Unknown	Repeat
Chr02	28942541	28942909	LTR/Gypsy	Repeat
Chr02	28942910	28943212	LTR/Unknown	Repeat
Chr02	28943610	28944391	LTR/Unknown	Repeat
Chr02	28944334	28947516	LTR/Gypsy	Repeat
Chr02	28947517	28950105	LTR/Gypsy	Repeat
Chr02	28950106	28950747	LTR/Gypsy	Repeat
Chr02	28950765	28952332	LTR/Unknown	Repeat
Chr02	28952392	28952629	LTR/Unknown	Repeat
Chr02	28953031	28953174	LTR/Unknown	Repeat
Chr02	28953167	28953453	LTR/Unknown	Repeat
Chr02	28953453	28953916	Unknown_repeat	Repeat
Chr02	28953454	28953482	Unknown_repeat	Repeat
Chr02	28953512	28954236	LTR/Unknown	Repeat
Chr02	28954408	28955192	LTR/Copia	Repeat
Chr02	28955206	28955490	LTR/Copia	Repeat
Chr02	28955754	28957324	LTR/Copia	Repeat
Chr02	28957398	28957493	Unknown_repeat	Repeat
Chr02	28957498	28958046	LTR/Unknown	Repeat
Chr02	28959943	28960055	LTR/Copia	Repeat
Chr02	28959973	28960071	LTR/Gypsy	Repeat
Chr02	28960072	28961450	Unknown_repeat	Repeat
Chr02	28961196	28962133	Unknown_repeat	Repeat
Chr02	28961323	28961448	LTR/Gypsy	Repeat
Chr02	28961449	28962477	LTR/Gypsy	Repeat
Chr02	28962470	28966954	LTR/Gypsy	Repeat
Chr02	28966955	28967071	LTR/Copia	Repeat
Chr02	28967138	28967667	Unknown_repeat	Repeat
Chr02	28967831	28968484	Unknown_repeat	Repeat
Chr02	28968702	28968877	LTR/Unknown	Repeat
Chr02	28968898	28970244	Unknown_repeat	Repeat
Chr02	28970288	28971120	RC/Helitron	Repeat
Chr02	28971172	28974311	RC/Helitron	Repeat
Chr02	28974312	28979142	DNA/EnSpm-Plavaka	Repeat
Chr02	28979143	28979188	Simple_repeat	Repeat
Chr02	28979189	28983619	DNA/EnSpm-Plavaka	Repeat
Chr02	28983611	28984008	DNA/EnSpm-Plavaka	Repeat
Chr02	28983614	28991688	DNA/EnSpm-Plavaka	Repeat
Chr02	28991694	28992062	RC/Helitron	Repeat
Chr02	28992070	28992830	Unknown_repeat	Repeat
Chr02	28992600	28993645	RC/Helitron	Repeat
Chr02	28993646	28995168	DNA/TcMar	Repeat
Chr02	28995169	28995256	RC/Helitron	Repeat
Chr02	28995517	28997258	DNA/PIF-ISL2EU	Repeat
Chr02	28997329	28997542	DNA/PIF-ISL2EU	Repeat
Chr02	28997538	28997952	DNA/PIF-ISL2EU	Repeat
Chr02	28998276	28999304	gene_Bm02g004770	Gene
Chr02	28999815	29000816	gene_Bm02g004780	Gene
Chr02	29000843	29000875	Low_complexity	Repeat
Chr02	29001969	29003321	gene_Bm02g004790	Gene
Chr02	29003641	29005326	gene_Bm02g004800	Gene
Chr02	29006163	29006208	Low_complexity	Repeat
Chr02	29006844	29006863	Simple_repeat	Repeat
Chr02	29008399	29008427	Simple_repeat	Repeat
Chr02	29008853	29009173	LTR/Copia	Repeat
Chr02	29009814	29010917	LTR/Gypsy	Repeat
Chr02	29010918	29010985	LTR/Gypsy	Repeat
Chr02	29010986	29011056	LTR/Gypsy	Repeat
Chr02	29011246	29011655	LTR/Gypsy	Repeat
Chr02	29012156	29012258	LTR/Gypsy	Repeat
Chr02	29012450	29012709	LTR/Copia	Repeat
Chr02	29012776	29013954	LTR/Copia	Repeat
Chr02	29013960	29015444	DNA/EnSpm-Plavaka	Repeat
Chr02	29015505	29015708	DNA/EnSpm-Plavaka	Repeat
Chr02	29015897	29016299	DNA/EnSpm-Plavaka	Repeat
Chr02	29016258	29016338	LTR/Unknown	Repeat
Chr02	29016298	29016403	LTR/Unknown	Repeat
Chr02	29016407	29021644	DNA/EnSpm-Plavaka	Repeat
Chr02	29021634	29023779	LTR/Gypsy	Repeat
Chr02	29023782	29024269	Unknown_repeat	Repeat
Chr02	29024027	29024350	LTR/Gypsy	Repeat
Chr02	29024172	29024588	Unknown_repeat	Repeat
Chr02	29024638	29024871	Unknown_repeat	Repeat
Chr02	29024874	29024984	Unknown_repeat	Repeat
Chr02	29033483	29033591	Unknown_repeat	Repeat
Chr02	29033862	29034002	LTR/Copia	Repeat
Chr02	29034259	29035366	DNA/EnSpm-Plavaka	Repeat
Chr02	29037469	29038066	Unknown_repeat	Repeat
Chr02	29040375	29040892	LTR/Gypsy	Repeat
Chr02	29040910	29041077	Unknown_repeat	Repeat
Chr02	29041090	29041586	Unknown_repeat	Repeat
Chr02	29041690	29043012	Unknown_repeat	Repeat
Chr02	29043057	29043252	LTR/Unknown	Repeat
Chr02	29043363	29043521	DNA/EnSpm-Plavaka	Repeat
Chr02	29043945	29044002	Simple_repeat	Repeat
Chr02	29044007	29044629	DNA/EnSpm-Plavaka	Repeat
Chr02	29045420	29045738	Unknown_repeat	Repeat
Chr02	29045718	29046179	DNA/EnSpm-Plavaka	Repeat
Chr02	29046096	29046190	Unknown_repeat	Repeat
Chr02	29046202	29046410	Unknown_repeat	Repeat
Chr02	29046466	29047194	Unknown_repeat	Repeat
Chr02	29047217	29047844	DNA/EnSpm-Plavaka	Repeat
Chr02	29047887	29048015	Unknown_repeat	Repeat
Chr02	29047999	29048239	DNA/EnSpm-Plavaka	Repeat
Chr02	29048218	29048640	DNA/EnSpm-Plavaka	Repeat
Chr02	29048596	29048655	LTR/Gypsy	Repeat
Chr02	29048669	29048936	LTR/Gypsy	Repeat
Chr02	29048992	29049427	Unknown_repeat	Repeat
Chr02	29049435	29049580	LTR/Unknown	Repeat
Chr02	29050361	29051306	Unknown_repeat	Repeat
Chr02	29051312	29053423	LTR/Gypsy	Repeat
Chr02	29054670	29054814	LTR/Gypsy	Repeat
Chr02	29054815	29055672	LTR/Gypsy	Repeat
Chr02	29056519	29056691	LTR/Gypsy	Repeat
Chr02	29056809	29057131	LTR/Unknown	Repeat
Chr02	29057286	29057525	LTR/Unknown	Repeat
Chr02	29057528	29060681	LTR/Copia	Repeat
Chr02	29060883	29062432	LTR/Copia	Repeat
Chr02	29062441	29062771	LTR/Unknown	Repeat
Chr02	29062927	29063170	LTR/Unknown	Repeat
Chr02	29063171	29063395	LTR/Gypsy	Repeat
Chr02	29064225	29065174	Unknown_repeat	Repeat
Chr02	29065464	29066903	DNA/EnSpm-Plavaka	Repeat
Chr02	29066910	29068290	DNA/EnSpm-Plavaka	Repeat
Chr02	29068379	29069674	DNA/EnSpm-Plavaka	Repeat
Chr02	29069706	29070319	Unknown_repeat	Repeat
Chr02	29070285	29070355	Unknown_repeat	Repeat
Chr02	29070323	29071229	Unknown_repeat	Repeat
Chr02	29076415	29077036	LTR/Unknown	Repeat
Chr02	29077022	29077098	LTR/Copia	Repeat
Chr02	29080532	29085695	DNA/EnSpm-Plavaka	Repeat
Chr02	29085696	29085785	Simple_repeat	Repeat
Chr02	29085786	29088550	DNA/EnSpm-Plavaka	Repeat
Chr02	29088639	29091547	DNA/EnSpm-Plavaka	Repeat
Chr02	29091840	29092746	Unknown_repeat	Repeat
Chr02	29092861	29092991	LTR/Gypsy	Repeat
Chr02	29093656	29093828	LTR/Gypsy	Repeat
Chr02	29093829	29094072	LTR/Unknown	Repeat
Chr02	29094223	29094529	LTR/Unknown	Repeat
Chr02	29094607	29096056	LTR/Copia	Repeat
Chr02	29096335	29097932	LTR/Copia	Repeat
Chr02	29097933	29098475	LTR/Copia	Repeat
Chr02	29098044	29099487	LTR/Copia	Repeat
Chr02	29099490	29099734	LTR/Unknown	Repeat
Chr02	29099955	29100223	LTR/Unknown	Repeat
Chr02	29100302	29100499	LTR/Gypsy	Repeat
Chr02	29100500	29100659	LTR/Gypsy	Repeat
Chr02	29100833	29100926	LTR/Gypsy	Repeat
Chr02	29101094	29101118	Simple_repeat	Repeat
Chr02	29101906	29102166	LTR/Gypsy	Repeat
Chr02	29103403	29105274	LTR/Gypsy	Repeat
Chr02	29105633	29106025	Unknown_repeat	Repeat
Chr02	29106217	29106557	Unknown_repeat	Repeat
Chr02	29107348	29107492	LTR/Unknown	Repeat
Chr02	29107501	29107946	Unknown_repeat	Repeat
Chr02	29108001	29108263	LTR/Gypsy	Repeat
Chr02	29108277	29108357	LTR/Gypsy	Repeat
Chr02	29108690	29108765	DNA/EnSpm-Plavaka	Repeat
Chr02	29108766	29108914	Unknown_repeat	Repeat
Chr02	29108871	29109027	DNA/EnSpm-Plavaka	Repeat
Chr02	29108913	29109040	Unknown_repeat	Repeat
Chr02	29109032	29109294	DNA/EnSpm-Plavaka	Repeat
Chr02	29109060	29109698	DNA/EnSpm-Plavaka	Repeat
Chr02	29109733	29110463	Unknown_repeat	Repeat
Chr02	29110520	29110730	Unknown_repeat	Repeat
Chr02	29110740	29110834	Unknown_repeat	Repeat
Chr02	29110751	29111212	DNA/EnSpm-Plavaka	Repeat
Chr02	29111192	29111509	Unknown_repeat	Repeat
Chr02	29111569	29111784	DNA/EnSpm-Plavaka	Repeat
Chr02	29112296	29113200	DNA/EnSpm-Plavaka	Repeat
Chr02	29113625	29113821	LTR/Unknown	Repeat
Chr02	29113833	29115152	Unknown_repeat	Repeat
Chr02	29115340	29115802	Unknown_repeat	Repeat
Chr02	29115809	29115980	Unknown_repeat	Repeat
Chr02	29115991	29116515	LTR/Gypsy	Repeat
Chr02	29118947	29119005	LTR/Copia	Repeat
Chr02	29121061	29121265	LTR/Gypsy	Repeat
Chr02	29121157	29121565	Unknown_repeat	Repeat
Chr02	29121262	29121723	LTR/Copia	Repeat
Chr02	29121766	29122136	Unknown_repeat	Repeat
Chr02	29122170	29122389	Unknown_repeat	Repeat
Chr02	29122306	29122448	Unknown_repeat	Repeat
Chr02	29122433	29122922	Unknown_repeat	Repeat
Chr02	29124571	29124796	Unknown_repeat	Repeat
Chr02	29126604	29126921	LTR/Unknown	Repeat
Chr02	29127123	29127180	Unknown_repeat	Repeat
Chr02	29130224	29130573	Unknown_repeat	Repeat
Chr02	29133206	29133978	Unknown_repeat	Repeat
Chr02	29133677	29133981	LTR/Unknown	Repeat
Chr02	29133982	29134159	Unknown_repeat	Repeat
Chr02	29134160	29134172	LTR/Unknown	Repeat
Chr02	29134291	29134523	Unknown_repeat	Repeat
Chr02	29134571	29135082	Unknown_repeat	Repeat
Chr02	29136170	29136289	Unknown_repeat	Repeat
Chr02	29136308	29136522	Unknown_repeat	Repeat
Chr02	29136415	29137404	LTR/Gypsy	Repeat
Chr02	29137400	29140506	LTR/Gypsy	Repeat
Chr02	29140527	29141183	DNA/EnSpm-Plavaka	Repeat
Chr02	29141386	29142168	DNA/EnSpm-Plavaka	Repeat
Chr02	29142165	29143040	LTR/Gypsy	Repeat
Chr02	29142705	29143666	Unknown_repeat	Repeat
Chr02	29143667	29143922	LTR/Unknown	Repeat
Chr02	29143928	29155047	LTR/Gypsy	Repeat
Chr02	29154668	29155601	Unknown_repeat	Repeat
Chr02	29155477	29156283	LTR/Gypsy	Repeat
Chr02	29156284	29159666	DNA/EnSpm-Plavaka	Repeat
Chr02	29159667	29159709	Simple_repeat	Repeat
Chr02	29159710	29160007	DNA/EnSpm-Plavaka	Repeat
Chr02	29159920	29160079	DNA/EnSpm-Plavaka	Repeat
Chr02	29160128	29160493	DNA/EnSpm-Plavaka	Repeat
Chr02	29160455	29160535	LTR/Gypsy	Repeat
Chr02	29160465	29160613	Unknown_repeat	Repeat
Chr02	29160481	29160628	Unknown_repeat	Repeat
Chr02	29160563	29160636	LTR/Gypsy	Repeat
Chr02	29160605	29164217	DNA/EnSpm-Plavaka	Repeat
Chr02	29164218	29164257	Simple_repeat	Repeat
Chr02	29164259	29164561	Unknown_repeat	Repeat
Chr02	29164415	29172040	DNA/EnSpm-Plavaka	Repeat
Chr02	29172264	29173606	DNA/EnSpm-Plavaka	Repeat
Chr02	29173612	29173673	Unknown_repeat	Repeat
Chr02	29173661	29173677	Crypton/Unknown	Repeat
Chr02	29173678	29173991	LTR/Gypsy	Repeat
Chr02	29173992	29174392	Unknown_repeat	Repeat
Chr02	29174401	29174814	DNA/EnSpm-Plavaka	Repeat
Chr02	29174843	29175676	LTR/Gypsy	Repeat
Chr02	29175449	29175990	Unknown_repeat	Repeat
Chr02	29176256	29176991	LTR/Gypsy	Repeat
Chr02	29176823	29177215	Unknown_repeat	Repeat
Chr02	29177449	29177579	Unknown_repeat	Repeat
Chr02	29177514	29177727	Unknown_repeat	Repeat
Chr02	29177730	29178165	DNA/EnSpm-Plavaka	Repeat
Chr02	29178246	29178989	DNA/EnSpm-Plavaka	Repeat
Chr02	29181794	29181815	Unknown_repeat	Repeat
Chr02	29181816	29182748	DNA/Unknown	Repeat
Chr02	29181971	29183014	Unknown_repeat	Repeat
Chr02	29183015	29183325	Unknown_repeat	Repeat
Chr02	29183387	29184161	Unknown_repeat	Repeat
Chr02	29185343	29185850	DNA/TcMar	Repeat
Chr02	29185848	29185889	DNA/TcMar	Repeat
Chr02	29185887	29186063	DNA/TcMar	Repeat
Chr02	29187393	29187438	Simple_repeat	Repeat
Chr02	29191372	29192604	gene_Bm02g004810	Gene
Chr02	29194425	29195863	DNA/TcMar	Repeat
Chr02	29195475	29195611	Unknown_repeat	Repeat
Chr02	29195612	29195969	DNA/Unknown	Repeat
Chr02	29195970	29196034	Unknown_repeat	Repeat
Chr02	29196058	29196213	LTR/Gypsy	Repeat
Chr02	29198125	29199058	Unknown_repeat	Repeat
Chr02	29199063	29200748	LTR/Gypsy	Repeat
Chr02	29200733	29201073	Unknown_repeat	Repeat
Chr02	29200845	29201381	DNA/EnSpm-Plavaka	Repeat
Chr02	29201380	29201472	DNA/EnSpm-Plavaka	Repeat
Chr02	29201473	29204653	DNA/EnSpm-Plavaka	Repeat
Chr02	29204650	29204956	LTR/Gypsy	Repeat
Chr02	29204957	29205162	LTR/Unknown	Repeat
Chr02	29205163	29205213	Simple_repeat	Repeat
Chr02	29205214	29205643	LTR/Unknown	Repeat
Chr02	29205644	29207740	LTR/Gypsy	Repeat
Chr02	29207738	29209956	LTR/Gypsy	Repeat
Chr02	29209957	29210162	LTR/Unknown	Repeat
Chr02	29210163	29210204	Simple_repeat	Repeat
Chr02	29210205	29210634	LTR/Unknown	Repeat
Chr02	29210635	29211320	LTR/Gypsy	Repeat
Chr02	29211321	29211397	Unknown_repeat	Repeat
Chr02	29211398	29211495	Unknown_repeat	Repeat
Chr02	29211496	29211518	Unknown_repeat	Repeat
Chr02	29211519	29211842	LTR/Gypsy	Repeat
Chr02	29211851	29211992	LTR/Copia	Repeat
Chr02	29211968	29212761	LTR/Gypsy	Repeat
Chr02	29212421	29213415	LTR/Gypsy	Repeat
Chr02	29213401	29214439	Unknown_repeat	Repeat
Chr02	29214021	29214864	LTR/Gypsy	Repeat
Chr02	29215013	29215167	LTR/Gypsy	Repeat
Chr02	29215166	29218701	LTR/Gypsy	Repeat
Chr02	29218703	29223151	LTR/Gypsy	Repeat
Chr02	29223152	29224249	DNA/EnSpm-Plavaka	Repeat
Chr02	29224257	29225201	DNA/EnSpm-Plavaka	Repeat
Chr02	29225197	29225362	LTR/Copia	Repeat
Chr02	29225351	29225601	Unknown_repeat	Repeat
Chr02	29225518	29226662	LTR/Copia	Repeat
Chr02	29226305	29226826	Unknown_repeat	Repeat
Chr02	29226604	29226865	Unknown_repeat	Repeat
Chr02	29226791	29227013	LTR/Gypsy	Repeat
Chr02	29227001	29230048	DNA/EnSpm-Plavaka	Repeat
Chr02	29230050	29238689	DNA/EnSpm-Plavaka	Repeat
Chr02	29238618	29238815	DNA/EnSpm-Plavaka	Repeat
Chr02	29238785	29238864	DNA/EnSpm-Plavaka	Repeat
Chr02	29238808	29247496	DNA/EnSpm-Plavaka	Repeat
Chr02	29247497	29248477	DNA/EnSpm-Plavaka	Repeat
Chr02	29248477	29248733	DNA/EnSpm-Plavaka	Repeat
Chr02	29248703	29249227	DNA/EnSpm-Plavaka	Repeat
Chr02	29249237	29249484	Unknown_repeat	Repeat
Chr02	29249532	29252895	DNA/EnSpm-Plavaka	Repeat
Chr02	29252932	29253308	Unknown_repeat	Repeat
Chr02	29253542	29253801	LTR/Gypsy	Repeat
Chr02	29253553	29253932	Unknown_repeat	Repeat
Chr02	29254092	29254338	Unknown_repeat	Repeat
Chr02	29254359	29254422	Unknown_repeat	Repeat
Chr02	29254456	29254555	Unknown_repeat	Repeat
Chr02	29254491	29259769	LTR/Gypsy	Repeat
Chr02	29259769	29260051	DNA/EnSpm-Plavaka	Repeat
Chr02	29260049	29260337	DNA/EnSpm-Plavaka	Repeat
Chr02	29260338	29260372	LTR/Gypsy	Repeat
Chr02	29260373	29260615	Simple_repeat	Repeat
Chr02	29260616	29260907	LTR/Gypsy	Repeat
Chr02	29260908	29268596	DNA/EnSpm-Plavaka	Repeat
Chr02	29268663	29269048	LTR/Gypsy	Repeat
Chr02	29269204	29269355	LTR/Gypsy	Repeat
Chr02	29269324	29269361	LTR/Gypsy	Repeat
Chr02	29269381	29270612	DNA/EnSpm-Plavaka	Repeat
Chr02	29270556	29270818	DNA/EnSpm-Plavaka	Repeat
Chr02	29270819	29270948	DNA/TcMar	Repeat
Chr02	29270949	29271530	DNA/TcMar	Repeat
Chr02	29271538	29271694	DNA/EnSpm-Plavaka	Repeat
Chr02	29271804	29272109	DNA/EnSpm-Plavaka	Repeat
Chr02	29272110	29273415	DNA/EnSpm-Plavaka	Repeat
Chr02	29273418	29273641	LTR/Gypsy	Repeat
Chr02	29273419	29273729	LTR/Unknown	Repeat
Chr02	29273512	29273554	Unknown_repeat	Repeat
Chr02	29273555	29273715	Unknown_repeat	Repeat
Chr02	29273716	29274604	LTR/Unknown	Repeat
Chr02	29273905	29274208	Unknown_repeat	Repeat
Chr02	29274605	29274694	Unknown_repeat	Repeat
Chr02	29274695	29274910	LTR/Unknown	Repeat
Chr02	29274911	29275067	LTR/Unknown	Repeat
Chr02	29275068	29275461	Unknown_repeat	Repeat
Chr02	29275138	29275459	Unknown_repeat	Repeat
Chr02	29275460	29284685	LTR/Gypsy	Repeat
Chr02	29284686	29284760	LTR/Unknown	Repeat
Chr02	29284761	29285035	LTR/Unknown	Repeat
Chr02	29284830	29285156	Unknown_repeat	Repeat
Chr02	29285157	29285473	Unknown_repeat	Repeat
Chr02	29285474	29285845	Unknown_repeat	Repeat
Chr02	29285542	29286627	LTR/Unknown	Repeat
Chr02	29286393	29286640	Unknown_repeat	Repeat
Chr02	29286641	29287034	Unknown_repeat	Repeat
Chr02	29287035	29287307	LTR/Unknown	Repeat
Chr02	29287230	29287316	Unknown_repeat	Repeat
Chr02	29287274	29287386	LTR/Gypsy	Repeat
Chr02	29287387	29287438	Unknown_repeat	Repeat
Chr02	29287439	29287666	LTR/Unknown	Repeat
Chr02	29287481	29287547	LTR/Gypsy	Repeat
Chr02	29287667	29288139	Unknown_repeat	Repeat
Chr02	29288140	29288452	LTR/Gypsy	Repeat
Chr02	29288299	29288377	LTR/Unknown	Repeat
Chr02	29288453	29288827	LTR/Unknown	Repeat
Chr02	29288828	29289240	Unknown_repeat	Repeat
Chr02	29289237	29289277	DNA/EnSpm-Plavaka	Repeat
Chr02	29289325	29297846	DNA/EnSpm-Plavaka	Repeat
Chr02	29297875	29298253	Unknown_repeat	Repeat
Chr02	29298728	29299439	LTR/Gypsy	Repeat
Chr02	29299452	29300601	DNA/EnSpm-Plavaka	Repeat
Chr02	29300615	29303524	DNA/EnSpm-Plavaka	Repeat
Chr02	29303526	29303972	Unknown_repeat	Repeat
Chr02	29308244	29308484	Unknown_repeat	Repeat
Chr02	29308490	29310018	DNA/TcMar	Repeat
Chr02	29310019	29316118	DNA/EnSpm-Plavaka	Repeat
Chr02	29316117	29316767	DNA/EnSpm-Plavaka	Repeat
Chr02	29316766	29319798	DNA/EnSpm-Plavaka	Repeat
Chr02	29319799	29328440	DNA/EnSpm-Plavaka	Repeat
Chr02	29328332	29328458	DNA/EnSpm-Plavaka	Repeat
Chr02	29328350	29328472	Unknown_repeat	Repeat
Chr02	29328408	29329020	DNA/EnSpm-Plavaka	Repeat
Chr02	29329031	29334980	DNA/EnSpm-Plavaka	Repeat
Chr02	29334981	29335461	LTR/Unknown	Repeat
Chr02	29335462	29339604	LTR/Copia	Repeat
Chr02	29339606	29340240	LTR/Unknown	Repeat
Chr02	29340241	29342763	DNA/EnSpm-Plavaka	Repeat
Chr02	29342764	29343708	DNA/EnSpm-Plavaka	Repeat
Chr02	29343262	29346933	DNA/EnSpm-Plavaka	Repeat
Chr02	29346973	29348728	DNA/EnSpm-Plavaka	Repeat
Chr02	29348721	29349366	DNA/EnSpm-Plavaka	Repeat
Chr02	29349368	29350805	DNA/EnSpm-Plavaka	Repeat
Chr02	29351316	29351666	LTR/Copia	Repeat
Chr02	29351750	29352175	LTR/Unknown	Repeat
Chr02	29352705	29352882	LTR/Copia	Repeat
Chr02	29353029	29353710	LTR/Copia	Repeat
Chr02	29353943	29356440	DNA/EnSpm-Plavaka	Repeat
Chr02	29356449	29356492	Unknown_repeat	Repeat
Chr02	29356465	29356542	Unknown_repeat	Repeat
Chr02	29356473	29356560	DNA/EnSpm-Plavaka	Repeat
Chr02	29356574	29356650	LTR/Unknown	Repeat
Chr02	29356651	29357661	DNA/EnSpm-Plavaka	Repeat
Chr02	29357662	29357693	Simple_repeat	Repeat
Chr02	29357694	29364130	DNA/EnSpm-Plavaka	Repeat
Chr02	29364131	29364180	DNA/EnSpm-Plavaka	Repeat
Chr02	29364172	29364297	DNA/EnSpm-Plavaka	Repeat
Chr02	29364194	29364302	DNA/EnSpm-Plavaka	Repeat
Chr02	29364302	29364458	LTR/Gypsy	Repeat
Chr02	29364459	29364479	Unknown_repeat	Repeat
Chr02	29364512	29364605	DNA/EnSpm-Plavaka	Repeat
Chr02	29364528	29364615	DNA/EnSpm-Plavaka	Repeat
Chr02	29364593	29364794	LTR/Unknown	Repeat
Chr02	29364615	29364804	LTR/Gypsy	Repeat
Chr02	29364806	29365082	DNA/EnSpm-Plavaka	Repeat
Chr02	29365027	29365342	LTR/Unknown	Repeat
Chr02	29365343	29365397	DNA/EnSpm-Plavaka	Repeat
Chr02	29365398	29365740	LTR/Unknown	Repeat
Chr02	29365713	29365807	Unknown_repeat	Repeat
Chr02	29365741	29365773	DNA/EnSpm-Plavaka	Repeat
Chr02	29365780	29365822	Unknown_repeat	Repeat
Chr02	29365925	29367289	DNA/EnSpm-Plavaka	Repeat
Chr02	29367281	29369089	DNA/EnSpm-Plavaka	Repeat
Chr02	29369082	29370484	DNA/EnSpm-Plavaka	Repeat
Chr02	29371540	29371600	LTR/Copia	Repeat
Chr02	29371934	29376080	LTR/Copia	Repeat
Chr02	29377965	29378844	DNA/hAT	Repeat
Chr02	29380406	29380813	DNA/TcMar	Repeat
Chr02	29388187	29390457	LTR/Gypsy	Repeat
Chr02	29390458	29390659	DNA/EnSpm-Plavaka	Repeat
Chr02	29390654	29392220	DNA/EnSpm-Plavaka	Repeat
Chr02	29392217	29392352	DNA/EnSpm-Plavaka	Repeat
Chr02	29392401	29396325	DNA/EnSpm-Plavaka	Repeat
Chr02	29396327	29396364	Simple_repeat	Repeat
Chr02	29396368	29396733	Unknown_repeat	Repeat
Chr02	29396572	29399509	DNA/EnSpm-Plavaka	Repeat
Chr02	29399504	29402337	DNA/EnSpm-Plavaka	Repeat
Chr02	29402570	29402773	DNA/EnSpm-Plavaka	Repeat
Chr02	29402869	29403157	DNA/EnSpm-Plavaka	Repeat
Chr02	29403158	29403363	Simple_repeat	Repeat
Chr02	29403364	29403762	DNA/EnSpm-Plavaka	Repeat
Chr02	29403763	29408664	DNA/EnSpm-Plavaka	Repeat
Chr02	29408665	29408730	Simple_repeat	Repeat
Chr02	29408731	29411522	DNA/EnSpm-Plavaka	Repeat
Chr02	29411523	29412729	LTR/Gypsy	Repeat
Chr02	29412548	29412864	Unknown_repeat	Repeat
Chr02	29412699	29413212	LTR/Gypsy	Repeat
Chr02	29413213	29413339	Unknown_repeat	Repeat
Chr02	29413340	29416749	LTR/Gypsy	Repeat
Chr02	29416741	29416879	LTR/Gypsy	Repeat
Chr02	29416880	29416924	Simple_repeat	Repeat
Chr02	29416925	29424662	LTR/Gypsy	Repeat
Chr02	29424663	29425434	DNA/EnSpm-Plavaka	Repeat
Chr02	29425209	29425506	DNA/EnSpm-Plavaka	Repeat
Chr02	29425436	29433839	DNA/EnSpm-Plavaka	Repeat
Chr02	29433840	29434550	DNA/EnSpm-Plavaka	Repeat
Chr02	29434551	29438200	LTR/Gypsy	Repeat
Chr02	29438984	29439042	Unknown_repeat	Repeat
Chr02	29439120	29439725	gene_Bm02g004820	Gene
Chr02	29442060	29442380	gene_Bm02g004830	Gene
Chr02	29445366	29445729	LTR/Gypsy	Repeat
Chr02	29445769	29445843	LTR/Gypsy	Repeat
Chr02	29445806	29445911	Unknown_repeat	Repeat
Chr02	29445930	29446118	Unknown_repeat	Repeat
Chr02	29446103	29446197	Unknown_repeat	Repeat
Chr02	29446211	29446704	Unknown_repeat	Repeat
Chr02	29449181	29449993	Unknown_repeat	Repeat
Chr02	29450618	29451796	DNA/Unknown	Repeat
Chr02	29450941	29452051	DNA/EnSpm-Plavaka	Repeat
Chr02	29452253	29452319	Unknown_repeat	Repeat
Chr02	29454487	29455174	LTR/Unknown	Repeat
Chr02	29455259	29455576	gene_Bm02g004840	Gene
Chr02	29460113	29460280	LTR/Gypsy	Repeat
Chr02	29462527	29462579	LTR/Gypsy	Repeat
Chr02	29464285	29464324	Simple_repeat	Repeat
Chr02	29464754	29465383	DNA/TcMar	Repeat
Chr02	29465394	29465598	DNA/TcMar	Repeat
Chr02	29465649	29466680	DNA/TcMar	Repeat
Chr02	29466968	29467006	Simple_repeat	Repeat
Chr02	29467008	29467020	LTR/Copia	Repeat
Chr02	29474932	29475098	DNA/TcMar	Repeat
Chr02	29476125	29476237	DNA/TcMar	Repeat
Chr02	29476400	29476579	Unknown_repeat	Repeat
Chr02	29476580	29476935	DNA/Unknown	Repeat
Chr02	29476936	29477282	DNA/TcMar	Repeat
Chr02	29476936	29477073	Unknown_repeat	Repeat
Chr02	29477440	29477624	DNA/TcMar	Repeat
Chr02	29477624	29478039	DNA/TcMar	Repeat
Chr02	29478040	29478180	LTR/Unknown	Repeat
Chr02	29478102	29478202	Unknown_repeat	Repeat
Chr02	29478399	29478553	LTR/Gypsy	Repeat
Chr02	29478517	29478565	DNA/Sola-1	Repeat
Chr02	29478798	29478827	Simple_repeat	Repeat
Chr02	29480769	29481590	gene_Bm02g004850	Gene
Chr02	29486470	29486488	Simple_repeat	Repeat
Chr02	29487368	29487686	LTR/Unknown	Repeat
Chr02	29487440	29487686	LTR/Copia	Repeat
Chr02	29487687	29490572	LTR/Copia	Repeat
Chr02	29490231	29493256	LTR/Copia	Repeat
Chr02	29490568	29493268	LTR/Copia	Repeat
Chr02	29493269	29493587	LTR/Unknown	Repeat
Chr02	29494061	29494117	Unknown_repeat	Repeat
Chr02	29494069	29494816	RC/Helitron	Repeat
Chr02	29494860	29495441	RC/Helitron	Repeat
Chr02	29495123	29495883	Unknown_repeat	Repeat
Chr02	29495893	29500311	RC/Helitron	Repeat
Chr02	29500342	29500747	DNA/EnSpm-Plavaka	Repeat
Chr02	29500967	29502424	DNA/TcMar	Repeat
Chr02	29502956	29503115	DNA/TcMar	Repeat
Chr02	29503106	29506002	DNA/EnSpm-Plavaka	Repeat
Chr02	29506003	29510421	DNA/EnSpm-Plavaka	Repeat
Chr02	29510419	29514865	DNA/EnSpm-Plavaka	Repeat
Chr02	29514866	29516406	DNA/EnSpm-Plavaka	Repeat
Chr02	29516408	29517986	DNA/EnSpm-Plavaka	Repeat
Chr02	29517987	29518073	LTR/Unknown	Repeat
Chr02	29518077	29518229	LTR/Gypsy	Repeat
Chr02	29518201	29518409	LTR/Unknown	Repeat
Chr02	29518416	29519622	LTR/Copia	Repeat
Chr02	29520123	29527996	DNA/EnSpm-Plavaka	Repeat
Chr02	29527987	29537329	DNA/EnSpm-Plavaka	Repeat
Chr02	29537330	29537370	Simple_repeat	Repeat
Chr02	29537371	29537533	DNA/EnSpm-Plavaka	Repeat
Chr02	29537534	29537875	LTR/Gypsy	Repeat
Chr02	29537876	29538751	DNA/EnSpm-Plavaka	Repeat
Chr02	29541385	29541724	Unknown_repeat	Repeat
Chr02	29544430	29544539	LINE/L1	Repeat
Chr02	29544539	29544645	DNA/EnSpm-Plavaka	Repeat
Chr02	29544653	29544765	DNA/EnSpm-Plavaka	Repeat
Chr02	29544668	29544766	Unknown_repeat	Repeat
Chr02	29544755	29544774	Unknown_repeat	Repeat
Chr02	29544775	29544923	Unknown_repeat	Repeat
Chr02	29544792	29545418	DNA/EnSpm-Plavaka	Repeat
Chr02	29544924	29544996	Unknown_repeat	Repeat
Chr02	29544935	29545512	DNA/EnSpm-Plavaka	Repeat
Chr02	29545524	29545739	Unknown_repeat	Repeat
Chr02	29545827	29547025	DNA/EnSpm-Plavaka	Repeat
Chr02	29547334	29548159	DNA/EnSpm-Plavaka	Repeat
Chr02	29548536	29548630	Unknown_repeat	Repeat
Chr02	29548634	29548812	LTR/Unknown	Repeat
Chr02	29548826	29550538	Unknown_repeat	Repeat
Chr02	29550540	29550717	Unknown_repeat	Repeat
Chr02	29550724	29551126	LTR/Gypsy	Repeat
Chr02	29553835	29553926	Simple_repeat	Repeat
Chr02	29556035	29556663	LTR/Gypsy	Repeat
Chr02	29556904	29557274	LTR/Gypsy	Repeat
Chr02	29557382	29557480	LTR/Gypsy	Repeat
Chr02	29557465	29558229	LTR/Gypsy	Repeat
Chr02	29558373	29559732	LTR/Gypsy	Repeat
Chr02	29561440	29561542	Simple_repeat	Repeat
Chr02	29565481	29565847	LTR/Unknown	Repeat
Chr02	29565848	29570793	LTR/Copia	Repeat
Chr02	29570794	29571160	LTR/Unknown	Repeat
Chr02	29572582	29572899	LTR/Unknown	Repeat
Chr02	29572922	29573009	Unknown_repeat	Repeat
Chr02	29572999	29575011	LTR/Gypsy	Repeat
Chr02	29575004	29575536	LTR/Gypsy	Repeat
Chr02	29575884	29576126	LTR/Gypsy	Repeat
Chr02	29576279	29577589	LTR/Gypsy	Repeat
Chr02	29577596	29578232	LTR/Unknown	Repeat
Chr02	29578233	29578768	LTR/Gypsy	Repeat
Chr02	29578797	29580326	LTR/Gypsy	Repeat
Chr02	29581250	29582967	LTR/Copia	Repeat
Chr02	29587516	29587697	LTR/Copia	Repeat
Chr02	29588177	29588645	DNA/EnSpm-Plavaka	Repeat
Chr02	29588859	29588934	DNA/EnSpm-Plavaka	Repeat
Chr02	29588957	29589008	Simple_repeat	Repeat
Chr02	29589064	29589200	DNA/EnSpm-Plavaka	Repeat
Chr02	29589201	29589249	Simple_repeat	Repeat
Chr02	29589250	29589486	DNA/EnSpm-Plavaka	Repeat
Chr02	29589582	29589775	DNA/EnSpm-Plavaka	Repeat
Chr02	29589963	29595774	DNA/EnSpm-Plavaka	Repeat
Chr02	29595774	29597027	DNA/EnSpm-Plavaka	Repeat
Chr02	29597007	29597354	DNA/EnSpm-Plavaka	Repeat
Chr02	29597288	29597407	DNA/EnSpm-Plavaka	Repeat
Chr02	29597355	29597534	DNA/EnSpm-Plavaka	Repeat
Chr02	29597374	29597741	Unknown_repeat	Repeat
Chr02	29597743	29597782	Unknown_repeat	Repeat
Chr02	29597784	29601353	DNA/EnSpm-Plavaka	Repeat
Chr02	29601354	29601477	Simple_repeat	Repeat
Chr02	29601478	29601845	DNA/EnSpm-Plavaka	Repeat
Chr02	29601956	29602028	DNA/EnSpm-Plavaka	Repeat
Chr02	29602027	29602363	DNA/EnSpm-Plavaka	Repeat
Chr02	29602372	29606354	DNA/EnSpm-Plavaka	Repeat
Chr02	29606561	29607230	DNA/EnSpm-Plavaka	Repeat
Chr02	29607557	29607696	LTR/Copia	Repeat
Chr02	29615178	29615524	LTR/Copia	Repeat
Chr02	29615525	29615578	LTR/Unknown	Repeat
Chr02	29615593	29615714	LTR/Unknown	Repeat
Chr02	29616004	29616107	LTR/Gypsy	Repeat
Chr02	29616005	29616128	LTR/Unknown	Repeat
Chr02	29616148	29616304	LTR/Unknown	Repeat
Chr02	29616362	29616456	Unknown_repeat	Repeat
Chr02	29616638	29617369	LTR/Unknown	Repeat
Chr02	29617375	29622094	LTR/Copia	Repeat
Chr02	29622108	29622815	LTR/Unknown	Repeat
Chr02	29626673	29628010	DNA/EnSpm-Plavaka	Repeat
Chr02	29627989	29628806	DNA/EnSpm-Plavaka	Repeat
Chr02	29628782	29629140	Unknown_repeat	Repeat
Chr02	29629141	29633933	DNA/EnSpm-Plavaka	Repeat
Chr02	29633934	29634006	Simple_repeat	Repeat
Chr02	29634007	29645807	DNA/EnSpm-Plavaka	Repeat
Chr02	29645808	29646739	DNA/EnSpm-Plavaka	Repeat
Chr02	29646295	29649941	DNA/EnSpm-Plavaka	Repeat
Chr02	29649942	29651657	DNA/EnSpm-Plavaka	Repeat
Chr02	29651725	29652368	DNA/EnSpm-Plavaka	Repeat
Chr02	29652367	29658156	DNA/EnSpm-Plavaka	Repeat
Chr02	29658126	29658277	DNA/EnSpm-Plavaka	Repeat
Chr02	29658186	29658437	DNA/EnSpm-Plavaka	Repeat
Chr02	29658390	29658496	DNA/EnSpm-Plavaka	Repeat
Chr02	29658405	29658428	LTR/Unknown	Repeat
Chr02	29658429	29658687	LTR/Unknown	Repeat
Chr02	29658688	29658745	LTR/Unknown	Repeat
Chr02	29658720	29658866	DNA/EnSpm-Plavaka	Repeat
Chr02	29658746	29658803	DNA/EnSpm-Plavaka	Repeat
Chr02	29658775	29658801	LTR/Unknown	Repeat
Chr02	29658802	29659050	LTR/Unknown	Repeat
Chr02	29659051	29659137	DNA/EnSpm-Plavaka	Repeat
Chr02	29659051	29659092	LTR/Unknown	Repeat
Chr02	29659077	29664705	DNA/EnSpm-Plavaka	Repeat
Chr02	29664709	29673113	DNA/EnSpm-Plavaka	Repeat
Chr02	29673114	29673793	LTR/Unknown	Repeat
Chr02	29673794	29676838	DNA/EnSpm-Plavaka	Repeat
Chr02	29676839	29676901	Simple_repeat	Repeat
Chr02	29676902	29681700	DNA/EnSpm-Plavaka	Repeat
Chr02	29681701	29683887	DNA/EnSpm-Plavaka	Repeat
Chr02	29683894	29684718	Unknown_repeat	Repeat
Chr02	29684601	29685751	DNA/EnSpm-Plavaka	Repeat
Chr02	29686165	29686188	Simple_repeat	Repeat
Chr02	29686205	29686260	Simple_repeat	Repeat
Chr02	29686430	29686459	Simple_repeat	Repeat
Chr02	29686773	29687256	LTR/Unknown	Repeat
Chr02	29688591	29688607	Simple_repeat	Repeat
Chr02	29692201	29692612	gene_Bm02g004860	Gene
Chr02	29693841	29693919	DNA/Sola-3	Repeat
Chr02	29696241	29696306	Simple_repeat	Repeat
Chr02	29696539	29696550	DNA/Sola-1	Repeat
Chr02	29696551	29696705	LTR/Gypsy	Repeat
Chr02	29696860	29696965	DNA/PIF-ISL2EU	Repeat
Chr02	29696902	29696923	Unknown_repeat	Repeat
Chr02	29696924	29697064	LTR/Unknown	Repeat
Chr02	29697065	29697480	DNA/TcMar	Repeat
Chr02	29697480	29697664	DNA/TcMar	Repeat
Chr02	29697822	29698414	DNA/TcMar	Repeat
Chr02	29698031	29698168	Unknown_repeat	Repeat
Chr02	29698169	29698524	DNA/Unknown	Repeat
Chr02	29698525	29698704	Unknown_repeat	Repeat
Chr02	29698867	29698979	DNA/TcMar	Repeat
Chr02	29699784	29700364	DNA/TcMar	Repeat
Chr02	29708146	29708193	Simple_repeat	Repeat
Chr02	29708194	29708221	Simple_repeat	Repeat
Chr02	29708322	29708491	DNA/TcMar	Repeat
Chr02	29708509	29709541	DNA/TcMar	Repeat
Chr02	29709592	29709796	DNA/TcMar	Repeat
Chr02	29709807	29710436	DNA/TcMar	Repeat
Chr02	29710866	29710905	Simple_repeat	Repeat
Chr02	29712611	29712663	LTR/Gypsy	Repeat
Chr02	29714910	29715077	LTR/Gypsy	Repeat
Chr02	29720016	29720695	LTR/Unknown	Repeat
Chr02	29720625	29722357	LTR/Copia	Repeat
Chr02	29722348	29722805	LTR/Copia	Repeat
Chr02	29722806	29722835	Simple_repeat	Repeat
Chr02	29722836	29724897	LTR/Copia	Repeat
Chr02	29724810	29725497	LTR/Unknown	Repeat
Chr02	29727672	29727731	Unknown_repeat	Repeat
Chr02	29727933	29728981	DNA/EnSpm-Plavaka	Repeat
Chr02	29728171	29729199	DNA/Unknown	Repeat
Chr02	29729990	29730802	Unknown_repeat	Repeat
Chr02	29733278	29733771	Unknown_repeat	Repeat
Chr02	29733785	29733879	Unknown_repeat	Repeat
Chr02	29733864	29734052	Unknown_repeat	Repeat
Chr02	29734071	29734176	Unknown_repeat	Repeat
Chr02	29734124	29734138	Unknown_repeat	Repeat
Chr02	29734139	29734213	LTR/Gypsy	Repeat
Chr02	29734214	29734240	Unknown_repeat	Repeat
Chr02	29734253	29734616	LTR/Gypsy	Repeat
Chr02	29737601	29737921	gene_Bm02g004870	Gene
Chr02	29741780	29745427	LTR/Gypsy	Repeat
Chr02	29745428	29746139	DNA/EnSpm-Plavaka	Repeat
Chr02	29746140	29754516	DNA/EnSpm-Plavaka	Repeat
Chr02	29747504	29748202	TE_gene_Bm02g004880	TE_Gene
Chr02	29752931	29753380	TE_gene_Bm02g004890	TE_Gene
Chr02	29754474	29754771	DNA/EnSpm-Plavaka	Repeat
Chr02	29754547	29755318	DNA/EnSpm-Plavaka	Repeat
Chr02	29755319	29762980	LTR/Gypsy	Repeat
Chr02	29758383	29758685	TE_gene_Bm02g004900	TE_Gene
Chr02	29759152	29759448	TE_gene_Bm02g004910	TE_Gene
Chr02	29760342	29760899	TE_gene_Bm02g004920	TE_Gene
Chr02	29761166	29761735	TE_gene_Bm02g004930	TE_Gene
Chr02	29762981	29763035	Simple_repeat	Repeat
Chr02	29763036	29763176	LTR/Gypsy	Repeat
Chr02	29763144	29766139	LTR/Gypsy	Repeat
Chr02	29765460	29765915	TE_gene_Bm02g004940	TE_Gene
Chr02	29766140	29766481	LTR/Gypsy	Repeat
Chr02	29766482	29766573	LTR/Gypsy	Repeat
Chr02	29766574	29766700	Unknown_repeat	Repeat
Chr02	29766701	29767214	LTR/Gypsy	Repeat
Chr02	29767049	29767365	Unknown_repeat	Repeat
Chr02	29767212	29768390	LTR/Gypsy	Repeat
Chr02	29768391	29771177	DNA/EnSpm-Plavaka	Repeat
Chr02	29771178	29771271	Simple_repeat	Repeat
Chr02	29771272	29776166	DNA/EnSpm-Plavaka	Repeat
Chr02	29776167	29776368	DNA/EnSpm-Plavaka	Repeat
Chr02	29776369	29776411	Simple_repeat	Repeat
Chr02	29776412	29776565	DNA/EnSpm-Plavaka	Repeat
Chr02	29776566	29776722	Simple_repeat	Repeat
Chr02	29776723	29777045	DNA/EnSpm-Plavaka	Repeat
Chr02	29777103	29777306	DNA/EnSpm-Plavaka	Repeat
Chr02	29777539	29780375	DNA/EnSpm-Plavaka	Repeat
Chr02	29780370	29783333	DNA/EnSpm-Plavaka	Repeat
Chr02	29783170	29783537	Unknown_repeat	Repeat
Chr02	29783541	29783578	Simple_repeat	Repeat
Chr02	29783580	29787070	DNA/EnSpm-Plavaka	Repeat
Chr02	29787084	29787137	DNA/EnSpm-Plavaka	Repeat
Chr02	29787138	29787184	Simple_repeat	Repeat
Chr02	29787185	29787545	DNA/EnSpm-Plavaka	Repeat
Chr02	29787553	29787717	DNA/EnSpm-Plavaka	Repeat
Chr02	29787714	29789276	DNA/EnSpm-Plavaka	Repeat
Chr02	29789271	29789473	DNA/EnSpm-Plavaka	Repeat
Chr02	29789474	29791746	LTR/Gypsy	Repeat
Chr02	29796170	29799013	gene_Bm02g004950	Gene
Chr02	29799090	29799497	DNA/TcMar	Repeat
Chr02	29800041	29800131	DNA/TcMar	Repeat
Chr02	29801237	29801305	LTR/Copia	Repeat
Chr02	29802589	29803269	LTR/Copia	Repeat
Chr02	29803980	29804537	LTR/Unknown	Repeat
Chr02	29804589	29804778	LTR/Copia	Repeat
Chr02	29807424	29807756	DNA/Unknown	Repeat
Chr02	29807757	29808497	DNA/TcMar	Repeat
Chr02	29810664	29813604	DNA/EnSpm-Plavaka	Repeat
Chr02	29813173	29814018	Unknown_repeat	Repeat
Chr02	29813960	29814037	DNA/EnSpm-Plavaka	Repeat
Chr02	29813971	29814026	Unknown_repeat	Repeat
Chr02	29813998	29815751	Unknown_repeat	Repeat
Chr02	29814027	29814039	DNA/EnSpm-Plavaka	Repeat
Chr02	29815749	29816916	DNA/TcMar	Repeat
Chr02	29817026	29817276	DNA/TcMar	Repeat
Chr02	29817284	29817557	DNA/EnSpm-Plavaka	Repeat
Chr02	29817560	29818448	Unknown_repeat	Repeat
Chr02	29818452	29819127	DNA/EnSpm-Plavaka	Repeat
Chr02	29819128	29820056	DNA/EnSpm-Plavaka	Repeat
Chr02	29820057	29820343	LTR/Gypsy	Repeat
Chr02	29820344	29832040	DNA/EnSpm-Plavaka	Repeat
Chr02	29832041	29832108	Simple_repeat	Repeat
Chr02	29832109	29837744	DNA/EnSpm-Plavaka	Repeat
Chr02	29838597	29839329	DNA/EnSpm-Plavaka	Repeat
Chr02	29839322	29843089	DNA/EnSpm-Plavaka	Repeat
Chr02	29843090	29843845	DNA/EnSpm-Plavaka	Repeat
Chr02	29844194	29844251	Simple_repeat	Repeat
Chr02	29844252	29844339	Unknown_repeat	Repeat
Chr02	29844340	29844445	Simple_repeat	Repeat
Chr02	29844446	29844673	Unknown_repeat	Repeat
Chr02	29844592	29844610	Unknown_repeat	Repeat
Chr02	29844611	29844681	LTR/Copia	Repeat
Chr02	29844628	29844692	LTR/Copia	Repeat
Chr02	29844693	29844770	Unknown_repeat	Repeat
Chr02	29847274	29847471	LTR/Copia	Repeat
Chr02	29848315	29848606	LTR/Copia	Repeat
Chr02	29852748	29852810	DNA/TcMar	Repeat
Chr02	29852826	29853327	DNA/TcMar	Repeat
Chr02	29853328	29853379	Unknown_repeat	Repeat
Chr02	29857522	29860109	DNA/TcMar	Repeat
Chr02	29860243	29860622	LTR/Unknown	Repeat
Chr02	29861951	29862280	LTR/Unknown	Repeat
Chr02	29862281	29867983	LTR/Copia	Repeat
Chr02	29867992	29868322	LTR/Unknown	Repeat
Chr02	29870723	29871089	LTR/Copia	Repeat
Chr02	29871849	29872866	LTR/Copia	Repeat
Chr02	29873468	29874472	LTR/Copia	Repeat
Chr02	29878759	29878975	RC/Helitron	Repeat
Chr02	29879084	29882854	RC/Helitron	Repeat
Chr02	29882855	29883326	Unknown_repeat	Repeat
Chr02	29883358	29884260	Unknown_repeat	Repeat
Chr02	29883902	29884442	LTR/Unknown	Repeat
Chr02	29884442	29884506	Unknown_repeat	Repeat
Chr02	29884443	29884734	LTR/Gypsy	Repeat
Chr02	29884509	29884600	Unknown_repeat	Repeat
Chr02	29884601	29884956	LTR/Unknown	Repeat
Chr02	29884957	29886362	RC/Helitron	Repeat
Chr02	29886758	29886824	LTR/Copia	Repeat
Chr02	29886900	29887066	LTR/Unknown	Repeat
Chr02	29887067	29887976	LTR/Copia	Repeat
Chr02	29887977	29889279	LTR/Copia	Repeat
Chr02	29889857	29890079	LTR/Copia	Repeat
Chr02	29890183	29890962	LTR/Copia	Repeat
Chr02	29890977	29891114	DNA/EnSpm-Plavaka	Repeat
Chr02	29891318	29892003	Unknown_repeat	Repeat
Chr02	29892007	29899666	DNA/EnSpm-Plavaka	Repeat
Chr02	29899601	29900391	DNA/EnSpm-Plavaka	Repeat
Chr02	29900317	29904301	DNA/EnSpm-Plavaka	Repeat
Chr02	29904302	29904369	Simple_repeat	Repeat
Chr02	29904370	29909038	DNA/EnSpm-Plavaka	Repeat
Chr02	29909044	29909585	Unknown_repeat	Repeat
Chr02	29916976	29918316	DNA/TcMar	Repeat
Chr02	29922745	29922880	DNA/TcMar	Repeat
Chr02	29924707	29925056	Unknown_repeat	Repeat
Chr02	29925057	29925214	LTR/Copia	Repeat
Chr02	29925215	29925408	Unknown_repeat	Repeat
Chr02	29930672	29930868	LTR/Gypsy	Repeat
Chr02	29930787	29930912	Unknown_repeat	Repeat
Chr02	29930803	29930974	Unknown_repeat	Repeat
Chr02	29930949	29931002	LTR/Unknown	Repeat
Chr02	29930986	29931005	LTR/Unknown	Repeat
Chr02	29931006	29931068	Unknown_repeat	Repeat
Chr02	29931056	29931701	Unknown_repeat	Repeat
Chr02	29931650	29931780	LTR/Gypsy	Repeat
Chr02	29931775	29931838	Unknown_repeat	Repeat
Chr02	29931837	29932007	Unknown_repeat	Repeat
Chr02	29932108	29932624	Unknown_repeat	Repeat
Chr02	29936552	29936581	Simple_repeat	Repeat
Chr02	29937656	29938136	DNA/TcMar	Repeat
Chr02	29938137	29938224	Unknown_repeat	Repeat
Chr02	29944217	29944541	LTR/Unknown	Repeat
Chr02	29945191	29945631	gene_Bm02g004960	Gene
Chr02	29945416	29945449	Simple_repeat	Repeat
Chr02	29946593	29947108	LTR/Unknown	Repeat
Chr02	29948720	29948792	LTR/Gypsy	Repeat
Chr02	29948793	29949475	DNA/EnSpm-Plavaka	Repeat
Chr02	29949670	29949945	DNA/EnSpm-Plavaka	Repeat
Chr02	29949927	29954328	DNA/EnSpm-Plavaka	Repeat
Chr02	29954173	29954387	DNA/EnSpm-Plavaka	Repeat
Chr02	29954437	29954776	DNA/EnSpm-Plavaka	Repeat
Chr02	29954777	29954828	Simple_repeat	Repeat
Chr02	29954829	29958423	DNA/EnSpm-Plavaka	Repeat
Chr02	29958426	29958464	Simple_repeat	Repeat
Chr02	29958466	29958556	Unknown_repeat	Repeat
Chr02	29958556	29958630	Unknown_repeat	Repeat
Chr02	29958561	29958649	DNA/EnSpm-Plavaka	Repeat
Chr02	29958579	29958723	Unknown_repeat	Repeat
Chr02	29958596	29958727	DNA/EnSpm-Plavaka	Repeat
Chr02	29958603	29958744	Unknown_repeat	Repeat
Chr02	29958668	29965835	DNA/EnSpm-Plavaka	Repeat
Chr02	29965840	29965876	LTR/Unknown	Repeat
Chr02	29965886	29966391	DNA/EnSpm-Plavaka	Repeat
Chr02	29966453	29966880	DNA/EnSpm-Plavaka	Repeat
Chr02	29966881	29966932	Simple_repeat	Repeat
Chr02	29966933	29967983	DNA/EnSpm-Plavaka	Repeat
Chr02	29967984	29968764	LTR/Gypsy	Repeat
Chr02	29968765	29969113	LTR/Unknown	Repeat
Chr02	29972803	29974238	LTR/Gypsy	Repeat
Chr02	29974173	29974582	Unknown_repeat	Repeat
Chr02	29975115	29975332	LTR/Gypsy	Repeat
Chr02	29975571	29975816	Unknown_repeat	Repeat
Chr02	29975907	29976143	Unknown_repeat	Repeat
Chr02	29976185	29976516	Unknown_repeat	Repeat
Chr02	29976532	29976851	LTR/Unknown	Repeat
Chr02	29982624	29983128	Unknown_repeat	Repeat
Chr02	29984548	29985615	DNA/EnSpm-Plavaka	Repeat
Chr02	29985575	29985678	DNA/EnSpm-Plavaka	Repeat
Chr02	29985606	29985893	Unknown_repeat	Repeat
Chr02	29985722	29986563	DNA/EnSpm-Plavaka	Repeat
Chr02	29986559	29990332	DNA/EnSpm-Plavaka	Repeat
Chr02	29990264	29994182	DNA/EnSpm-Plavaka	Repeat
Chr02	29994183	29994879	DNA/EnSpm-Plavaka	Repeat
Chr02	29994873	30000824	DNA/EnSpm-Plavaka	Repeat
Chr02	30000825	30007615	DNA/EnSpm-Plavaka	Repeat
Chr02	30006835	30007853	Unknown_repeat	Repeat
Chr02	30007540	30008547	Unknown_repeat	Repeat
Chr02	30008803	30009035	LTR/Gypsy	Repeat
Chr02	30009356	30009399	LTR/Gypsy	Repeat
Chr02	30009400	30009691	LTR/Gypsy	Repeat
Chr02	30009692	30009717	LTR/Gypsy	Repeat
Chr02	30010237	30011756	LTR/Gypsy	Repeat
Chr02	30011862	30012720	LTR/Gypsy	Repeat
Chr02	30012765	30013105	Unknown_repeat	Repeat
Chr02	30013297	30014163	DNA/Harbinger	Repeat
Chr02	30013548	30013759	LTR/Gypsy	Repeat
Chr02	30013760	30014461	Unknown_repeat	Repeat
Chr02	30014462	30014585	LTR/Gypsy	Repeat
Chr02	30015364	30016432	Unknown_repeat	Repeat
Chr02	30016773	30017611	LTR/Gypsy	Repeat
Chr02	30017569	30018465	Unknown_repeat	Repeat
Chr02	30018467	30019452	Unknown_repeat	Repeat
Chr02	30020935	30021190	Unknown_repeat	Repeat
Chr02	30025624	30026286	LTR/Copia	Repeat
Chr02	30028022	30030993	LTR/Gypsy	Repeat
Chr02	30031116	30032173	LTR/Gypsy	Repeat
Chr02	30032948	30033313	LTR/Gypsy	Repeat
Chr02	30033327	30033619	LTR/Gypsy	Repeat
Chr02	30033679	30039743	DNA/EnSpm-Plavaka	Repeat
Chr02	30039747	30040900	DNA/EnSpm-Plavaka	Repeat
Chr02	30041812	30041853	Low_complexity	Repeat
Chr02	30045822	30046293	DNA/EnSpm-Plavaka	Repeat
Chr02	30046225	30046282	Unknown_repeat	Repeat
Chr02	30046283	30047203	DNA/EnSpm-Plavaka	Repeat
Chr02	30047204	30047263	Simple_repeat	Repeat
Chr02	30047264	30059123	DNA/EnSpm-Plavaka	Repeat
Chr02	30059124	30059154	Simple_repeat	Repeat
Chr02	30059155	30064915	DNA/EnSpm-Plavaka	Repeat
Chr02	30064916	30065758	Unknown_repeat	Repeat
Chr02	30067802	30067848	Simple_repeat	Repeat
Chr02	30068074	30068272	Unknown_repeat	Repeat
Chr02	30069445	30070828	RC/Helitron	Repeat
Chr02	30071300	30071568	LTR/Unknown	Repeat
Chr02	30071340	30071586	LTR/Gypsy	Repeat
Chr02	30071693	30072871	LTR/Gypsy	Repeat
Chr02	30072872	30072912	Simple_repeat	Repeat
Chr02	30072913	30078548	LTR/Gypsy	Repeat
Chr02	30078486	30078852	Unknown_repeat	Repeat
Chr02	30078770	30079220	LTR/Gypsy	Repeat
Chr02	30078937	30079175	Unknown_repeat	Repeat
Chr02	30079176	30079339	LTR/Gypsy	Repeat
Chr02	30079340	30082375	LTR/Gypsy	Repeat
Chr02	30079340	30079385	Unknown_repeat	Repeat
Chr02	30082376	30082499	Unknown_repeat	Repeat
Chr02	30082473	30082644	LTR/Copia	Repeat
Chr02	30082500	30082549	LTR/Gypsy	Repeat
Chr02	30082652	30087433	DNA/EnSpm-Plavaka	Repeat
Chr02	30087434	30087504	Simple_repeat	Repeat
Chr02	30087505	30089987	DNA/EnSpm-Plavaka	Repeat
Chr02	30089988	30091274	DNA/EnSpm-Plavaka	Repeat
Chr02	30091192	30091303	DNA/EnSpm-Plavaka	Repeat
Chr02	30091248	30099590	DNA/EnSpm-Plavaka	Repeat
Chr02	30099596	30101053	LTR/Gypsy	Repeat
Chr02	30101374	30102759	RC/Helitron	Repeat
Chr02	30102967	30103967	RC/Helitron	Repeat
Chr02	30104266	30104687	Unknown_repeat	Repeat
Chr02	30105421	30105628	Unknown_repeat	Repeat
Chr02	30106678	30107783	LTR/Gypsy	Repeat
Chr02	30106918	30109731	gene_Bm02g004970	Gene
Chr02	30107907	30108340	LTR/Unknown	Repeat
Chr02	30109889	30110737	gene_Bm02g004980	Gene
Chr02	30111191	30111217	Simple_repeat	Repeat
Chr02	30111218	30111235	Simple_repeat	Repeat
Chr02	30111549	30113627	DNA/PIF-ISL2EU	Repeat
Chr02	30113628	30113790	Unknown_repeat	Repeat
Chr02	30113892	30113964	Unknown_repeat	Repeat
Chr02	30115643	30116332	gene_Bm02g004990	Gene
Chr02	30116356	30116396	Simple_repeat	Repeat
Chr02	30116532	30116693	Unknown_repeat	Repeat
Chr02	30116751	30119407	DNA/EnSpm-Plavaka	Repeat
Chr02	30119769	30121208	DNA/EnSpm-Plavaka	Repeat
Chr02	30121304	30121524	DNA/EnSpm-Plavaka	Repeat
Chr02	30121730	30129189	DNA/EnSpm-Plavaka	Repeat
Chr02	30129139	30129266	DNA/EnSpm-Plavaka	Repeat
Chr02	30129213	30129392	DNA/EnSpm-Plavaka	Repeat
Chr02	30129232	30129601	Unknown_repeat	Repeat
Chr02	30129641	30129768	DNA/EnSpm-Plavaka	Repeat
Chr02	30129767	30129809	DNA/EnSpm-Plavaka	Repeat
Chr02	30129810	30129849	Simple_repeat	Repeat
Chr02	30129850	30133204	DNA/EnSpm-Plavaka	Repeat
Chr02	30133205	30133290	Simple_repeat	Repeat
Chr02	30133291	30133633	DNA/EnSpm-Plavaka	Repeat
Chr02	30133682	30133921	DNA/EnSpm-Plavaka	Repeat
Chr02	30133745	30138338	DNA/EnSpm-Plavaka	Repeat
Chr02	30138546	30139213	DNA/EnSpm-Plavaka	Repeat
Chr02	30148781	30150770	DNA/EnSpm-Plavaka	Repeat
Chr02	30150778	30150985	DNA/EnSpm-Plavaka	Repeat
Chr02	30150986	30151100	DNA/EnSpm-Plavaka	Repeat
Chr02	30151090	30151130	Unknown_repeat	Repeat
Chr02	30151103	30151195	Unknown_repeat	Repeat
Chr02	30151136	30151261	DNA/EnSpm-Plavaka	Repeat
Chr02	30151169	30151192	LTR/Unknown	Repeat
Chr02	30151193	30151458	LTR/Unknown	Repeat
Chr02	30151459	30151536	DNA/EnSpm-Plavaka	Repeat
Chr02	30151459	30151499	LTR/Unknown	Repeat
Chr02	30151483	30151665	DNA/EnSpm-Plavaka	Repeat
Chr02	30151675	30151849	Unknown_repeat	Repeat
Chr02	30151844	30151946	Unknown_repeat	Repeat
Chr02	30151855	30152141	DNA/EnSpm-Plavaka	Repeat
Chr02	30152111	30152145	DNA/EnSpm-Plavaka	Repeat
Chr02	30152126	30152269	LTR/Copia	Repeat
Chr02	30152145	30152421	LTR/Gypsy	Repeat
Chr02	30152432	30152669	DNA/EnSpm-Plavaka	Repeat
Chr02	30152567	30152697	DNA/EnSpm-Plavaka	Repeat
Chr02	30152643	30152825	Unknown_repeat	Repeat
Chr02	30152651	30152692	LTR/Unknown	Repeat
Chr02	30152693	30152956	LTR/Unknown	Repeat
Chr02	30152954	30153043	Unknown_repeat	Repeat
Chr02	30152957	30153005	DNA/EnSpm-Plavaka	Repeat
Chr02	30152957	30152980	LTR/Unknown	Repeat
Chr02	30153064	30155572	DNA/EnSpm-Plavaka	Repeat
Chr02	30155700	30156017	DNA/TcMar	Repeat
Chr02	30156018	30156065	Simple_repeat	Repeat
Chr02	30156066	30156448	DNA/TcMar	Repeat
Chr02	30157182	30157880	Unknown_repeat	Repeat
Chr02	30158537	30158688	Unknown_repeat	Repeat
Chr02	30158744	30159434	DNA/EnSpm-Plavaka	Repeat
Chr02	30159441	30159478	DNA/EnSpm-Plavaka	Repeat
Chr02	30159479	30167131	DNA/EnSpm-Plavaka	Repeat
Chr02	30167067	30167325	LTR/Unknown	Repeat
Chr02	30167326	30167376	Unknown_repeat	Repeat
Chr02	30167332	30167438	DNA/EnSpm-Plavaka	Repeat
Chr02	30167357	30167467	DNA/EnSpm-Plavaka	Repeat
Chr02	30167473	30168401	DNA/EnSpm-Plavaka	Repeat
Chr02	30168428	30172693	DNA/EnSpm-Plavaka	Repeat
Chr02	30172694	30173717	DNA/EnSpm-Plavaka	Repeat
Chr02	30173718	30173765	Simple_repeat	Repeat
Chr02	30173766	30175927	DNA/EnSpm-Plavaka	Repeat
Chr02	30175928	30175964	Simple_repeat	Repeat
Chr02	30175965	30181454	DNA/EnSpm-Plavaka	Repeat
Chr02	30181405	30181491	DNA/EnSpm-Plavaka	Repeat
Chr02	30181492	30186105	DNA/EnSpm-Plavaka	Repeat
Chr02	30186112	30186144	Simple_repeat	Repeat
Chr02	30186145	30187637	DNA/TcMar	Repeat
Chr02	30187639	30187682	Simple_repeat	Repeat
Chr02	30187683	30193389	DNA/EnSpm-Plavaka	Repeat
Chr02	30193390	30195305	DNA/EnSpm-Plavaka	Repeat
Chr02	30198010	30198142	Unknown_repeat	Repeat
Chr02	30198497	30199993	LTR/Gypsy	Repeat
Chr02	30200633	30200719	LTR/Gypsy	Repeat
Chr02	30200845	30201140	DNA/hAT	Repeat
Chr02	30201499	30201791	DNA/hAT	Repeat
Chr02	30201737	30201860	DNA/TcMar	Repeat
Chr02	30202391	30202519	DNA/hAT	Repeat
Chr02	30207808	30208032	LTR/Unknown	Repeat
Chr02	30207943	30208055	DNA/Harbinger	Repeat
Chr02	30209418	30209460	Simple_repeat	Repeat
Chr02	30209473	30209497	Simple_repeat	Repeat
Chr02	30213579	30214084	LTR/Gypsy	Repeat
Chr02	30216657	30217035	LTR/Unknown	Repeat
Chr02	30216969	30217441	Unknown_repeat	Repeat
Chr02	30217027	30217716	Unknown_repeat	Repeat
Chr02	30217717	30218417	LTR/Unknown	Repeat
Chr02	30218418	30221157	Unknown_repeat	Repeat
Chr02	30221426	30222307	Unknown_repeat	Repeat
Chr02	30222637	30222910	DNA/EnSpm-Plavaka	Repeat
Chr02	30229310	30229354	Simple_repeat	Repeat
Chr02	30234061	30234404	Unknown_repeat	Repeat
Chr02	30237119	30237228	LINE/L1	Repeat
Chr02	30237226	30237360	Unknown_repeat	Repeat
Chr02	30237343	30237449	DNA/EnSpm-Plavaka	Repeat
Chr02	30237359	30237457	Unknown_repeat	Repeat
Chr02	30237458	30238104	DNA/EnSpm-Plavaka	Repeat
Chr02	30237647	30238207	DNA/EnSpm-Plavaka	Repeat
Chr02	30238209	30238424	Unknown_repeat	Repeat
Chr02	30238521	30241837	DNA/EnSpm-Plavaka	Repeat
Chr02	30241869	30242129	Unknown_repeat	Repeat
Chr02	30242183	30242673	DNA/EnSpm-Plavaka	Repeat
Chr02	30242622	30246205	DNA/EnSpm-Plavaka	Repeat
Chr02	30246215	30246800	Unknown_repeat	Repeat
Chr02	30246849	30248808	DNA/EnSpm-Plavaka	Repeat
Chr02	30248824	30248917	Unknown_repeat	Repeat
Chr02	30248921	30249103	LTR/Unknown	Repeat
Chr02	30249117	30250822	Unknown_repeat	Repeat
Chr02	30250825	30251000	Unknown_repeat	Repeat
Chr02	30251007	30251410	LTR/Gypsy	Repeat
Chr02	30255484	30258942	gene_Bm02g005000	Gene
Chr02	30256519	30256565	Simple_repeat	Repeat
Chr02	30261742	30261977	LTR/Unknown	Repeat
Chr02	30261979	30266447	LTR/Copia	Repeat
Chr02	30266613	30267004	LTR/Copia	Repeat
Chr02	30267010	30267239	LTR/Unknown	Repeat
Chr02	30268240	30268719	gene_Bm02g005010	Gene
Chr02	30269183	30269752	gene_Bm02g005020	Gene
Chr02	30269767	30269794	Low_complexity	Repeat
Chr02	30270149	30270195	Simple_repeat	Repeat
Chr02	30270522	30270898	DNA/Unknown	Repeat
Chr02	30270899	30271345	DNA/TcMar	Repeat
Chr02	30271868	30272181	DNA/TcMar	Repeat
Chr02	30272883	30273421	LTR/Copia	Repeat
Chr02	30273071	30273692	Unknown_repeat	Repeat
Chr02	30273702	30274150	LTR/Gypsy	Repeat
Chr02	30274145	30274616	LTR/Gypsy	Repeat
Chr02	30274624	30274779	Unknown_repeat	Repeat
Chr02	30274792	30279236	LTR/Gypsy	Repeat
Chr02	30279238	30280340	LTR/Gypsy	Repeat
Chr02	30280291	30280464	Unknown_repeat	Repeat
Chr02	30280421	30280789	LTR/Gypsy	Repeat
Chr02	30280798	30280932	LTR/Copia	Repeat
Chr02	30280906	30281735	LTR/Gypsy	Repeat
Chr02	30281702	30281795	Unknown_repeat	Repeat
Chr02	30281757	30281933	Unknown_repeat	Repeat
Chr02	30281826	30283071	LTR/Gypsy	Repeat
Chr02	30282528	30283805	Unknown_repeat	Repeat
Chr02	30284116	30284483	Unknown_repeat	Repeat
Chr02	30284639	30284844	LTR/Gypsy	Repeat
Chr02	30284823	30290483	LTR/Gypsy	Repeat
Chr02	30290480	30292052	LTR/Gypsy	Repeat
Chr02	30292053	30294454	LTR/Gypsy	Repeat
Chr02	30294455	30294501	LTR/Copia	Repeat
Chr02	30294502	30302976	DNA/EnSpm-Plavaka	Repeat
Chr02	30302981	30305141	DNA/EnSpm-Plavaka	Repeat
Chr02	30308946	30310458	DNA/TcMar	Repeat
Chr02	30310992	30319152	DNA/EnSpm-Plavaka	Repeat
Chr02	30318856	30319741	DNA/EnSpm-Plavaka	Repeat
Chr02	30319684	30320478	DNA/EnSpm-Plavaka	Repeat
Chr02	30320227	30320540	DNA/EnSpm-Plavaka	Repeat
Chr02	30320484	30323854	DNA/EnSpm-Plavaka	Repeat
Chr02	30323855	30325378	DNA/TcMar	Repeat
Chr02	30325379	30325405	Simple_repeat	Repeat
Chr02	30325409	30330392	DNA/EnSpm-Plavaka	Repeat
Chr02	30341738	30341895	LTR/Unknown	Repeat
Chr02	30342097	30342282	Unknown_repeat	Repeat
Chr02	30343495	30344232	Unknown_repeat	Repeat
Chr02	30345183	30347038	LTR/Gypsy	Repeat
Chr02	30347354	30348009	LTR/Gypsy	Repeat
Chr02	30348084	30348360	Unknown_repeat	Repeat
Chr02	30348406	30349588	DNA/TcMar	Repeat
Chr02	30349590	30349628	Simple_repeat	Repeat
Chr02	30349712	30353109	LTR/Gypsy	Repeat
Chr02	30353364	30353444	Unknown_repeat	Repeat
Chr02	30354140	30354377	LTR/Gypsy	Repeat
Chr02	30354265	30354472	Unknown_repeat	Repeat
Chr02	30354470	30354913	Unknown_repeat	Repeat
Chr02	30355127	30355440	Unknown_repeat	Repeat
Chr02	30355441	30355672	Unknown_repeat	Repeat
Chr02	30355761	30355981	Unknown_repeat	Repeat
Chr02	30356062	30357878	LTR/Gypsy	Repeat
Chr02	30357908	30359902	DNA/EnSpm-Plavaka	Repeat
Chr02	30360370	30362713	DNA/EnSpm-Plavaka	Repeat
Chr02	30362712	30365185	DNA/EnSpm-Plavaka	Repeat
Chr02	30365183	30366092	DNA/EnSpm-Plavaka	Repeat
Chr02	30366095	30366134	Unknown_repeat	Repeat
Chr02	30366137	30366267	Unknown_repeat	Repeat
Chr02	30366207	30368393	DNA/EnSpm-Plavaka	Repeat
Chr02	30368394	30369891	DNA/TcMar	Repeat
Chr02	30369892	30375116	DNA/EnSpm-Plavaka	Repeat
Chr02	30375168	30376094	DNA/EnSpm-Plavaka	Repeat
Chr02	30376095	30376387	Simple_repeat	Repeat
Chr02	30376388	30377398	DNA/EnSpm-Plavaka	Repeat
Chr02	30378697	30379062	gene_Bm02g005030	Gene
Chr02	30379260	30380989	DNA/EnSpm-Plavaka	Repeat
Chr02	30381722	30381885	DNA/EnSpm-Plavaka	Repeat
Chr02	30381939	30384994	LTR/Gypsy	Repeat
Chr02	30385482	30385975	Unknown_repeat	Repeat
Chr02	30387374	30387775	Unknown_repeat	Repeat
Chr02	30388096	30389589	DNA/EnSpm-Plavaka	Repeat
Chr02	30391021	30393806	DNA/EnSpm-Plavaka	Repeat
Chr02	30393655	30394122	Unknown_repeat	Repeat
Chr02	30394103	30398654	DNA/EnSpm-Plavaka	Repeat
Chr02	30398641	30400723	DNA/EnSpm-Plavaka	Repeat
Chr02	30406090	30406332	Crypton-R	Repeat
Chr02	30406323	30406810	Crypton-R	Repeat
Chr02	30407135	30408355	gene_Bm02g005040	Gene
Chr02	30408846	30409611	gene_Bm02g005050	Gene
Chr02	30412865	30413345	DNA/EnSpm-Plavaka	Repeat
Chr02	30413447	30417146	DNA/EnSpm-Plavaka	Repeat
Chr02	30416179	30416726	Unknown_repeat	Repeat
Chr02	30416727	30417678	Unknown_repeat	Repeat
Chr02	30417679	30418050	Unknown_repeat	Repeat
Chr02	30418058	30418877	Unknown_repeat	Repeat
Chr02	30419296	30419752	DNA/EnSpm-Plavaka	Repeat
Chr02	30420124	30420420	DNA/EnSpm-Plavaka	Repeat
Chr02	30421162	30421569	Unknown_repeat	Repeat
Chr02	30421222	30421626	Unknown_repeat	Repeat
Chr02	30421627	30421674	DNA/TcMar	Repeat
Chr02	30421643	30421717	LTR/Gypsy	Repeat
Chr02	30421698	30421840	LTR/Gypsy	Repeat
Chr02	30421848	30423013	DNA/TcMar	Repeat
Chr02	30423114	30423364	Unknown_repeat	Repeat
Chr02	30423663	30423880	Unknown_repeat	Repeat
Chr02	30423881	30425214	DNA/TcMar	Repeat
Chr02	30425215	30425508	Unknown_repeat	Repeat
Chr02	30425509	30425597	Unknown_repeat	Repeat
Chr02	30427335	30427731	Unknown_repeat	Repeat
Chr02	30429260	30430826	LTR/Copia	Repeat
Chr02	30430827	30430852	Simple_repeat	Repeat
Chr02	30430864	30431275	Unknown_repeat	Repeat
Chr02	30431281	30431466	Unknown_repeat	Repeat
Chr02	30431707	30432658	LTR/Gypsy	Repeat
Chr02	30433131	30433698	Unknown_repeat	Repeat
Chr02	30434360	30434833	Unknown_repeat	Repeat
Chr02	30436820	30437350	gene_Bm02g005060	Gene
Chr02	30440487	30440910	DNA/EnSpm-Plavaka	Repeat
Chr02	30441383	30441753	DNA/Sola-1	Repeat
Chr02	30443632	30444535	Unknown_repeat	Repeat
Chr02	30444625	30444771	Unknown_repeat	Repeat
Chr02	30445893	30445984	Unknown_repeat	Repeat
Chr02	30446097	30446245	Unknown_repeat	Repeat
Chr02	30446200	30452809	LTR/Gypsy	Repeat
Chr02	30453231	30453391	Unknown_repeat	Repeat
Chr02	30454616	30454881	Unknown_repeat	Repeat
Chr02	30455265	30455959	Unknown_repeat	Repeat
Chr02	30455992	30456319	Unknown_repeat	Repeat
Chr02	30456426	30456989	Unknown_repeat	Repeat
Chr02	30457015	30457299	Unknown_repeat	Repeat
Chr02	30457768	30458187	Unknown_repeat	Repeat
Chr02	30457784	30458253	Unknown_repeat	Repeat
Chr02	30461572	30461993	LTR/Unknown	Repeat
Chr02	30462107	30462285	Unknown_repeat	Repeat
Chr02	30462422	30462653	Unknown_repeat	Repeat
Chr02	30463187	30463225	Low_complexity	Repeat
Chr02	30470109	30470139	Simple_repeat	Repeat
Chr02	30474658	30475153	Unknown_repeat	Repeat
Chr02	30475532	30475685	Unknown_repeat	Repeat
Chr02	30477658	30477858	Unknown_repeat	Repeat
Chr02	30477659	30477992	LTR/Unknown	Repeat
Chr02	30482197	30482409	DNA/TcMar	Repeat
Chr02	30482406	30482855	DNA/TcMar	Repeat
Chr02	30483263	30483320	Unknown_repeat	Repeat
Chr02	30484164	30484256	Unknown_repeat	Repeat
Chr02	30488360	30488935	DNA/EnSpm-Plavaka	Repeat
Chr02	30490673	30491036	LTR/Copia	Repeat
Chr02	30491437	30491984	Unknown_repeat	Repeat
Chr02	30494953	30495494	Unknown_repeat	Repeat
Chr02	30496820	30496959	LTR/Copia	Repeat
Chr02	30497324	30497638	LTR/Copia	Repeat
Chr02	30497830	30498158	LTR/Copia	Repeat
Chr02	30500093	30506326	LTR/Gypsy	Repeat
Chr02	30506328	30506886	DNA/EnSpm-Plavaka	Repeat
Chr02	30506888	30507417	DNA/EnSpm-Plavaka	Repeat
Chr02	30507418	30507457	Simple_repeat	Repeat
Chr02	30507458	30507698	DNA/EnSpm-Plavaka	Repeat
Chr02	30507699	30507724	Simple_repeat	Repeat
Chr02	30507725	30515863	DNA/EnSpm-Plavaka	Repeat
Chr02	30515864	30516077	DNA/TcMar	Repeat
Chr02	30516074	30516570	DNA/TcMar	Repeat
Chr02	30516571	30519874	DNA/EnSpm-Plavaka	Repeat
Chr02	30519875	30520367	DNA/TcMar	Repeat
Chr02	30520380	30520492	Unknown_repeat	Repeat
Chr02	30520392	30520547	LTR/Gypsy	Repeat
Chr02	30520506	30520607	Unknown_repeat	Repeat
Chr02	30520607	30521265	Unknown_repeat	Repeat
Chr02	30521249	30521602	LTR/Gypsy	Repeat
Chr02	30521587	30521932	Unknown_repeat	Repeat
Chr02	30521724	30522512	LTR/Gypsy	Repeat
Chr02	30522528	30522739	LTR/Copia	Repeat
Chr02	30526952	30528232	gene_Bm02g005070	Gene
Chr02	30528698	30528865	Unknown_repeat	Repeat
Chr02	30531037	30531343	Unknown_repeat	Repeat
Chr02	30532379	30537959	DNA/EnSpm-Plavaka	Repeat
Chr02	30537960	30538009	Simple_repeat	Repeat
Chr02	30538010	30541775	DNA/EnSpm-Plavaka	Repeat
Chr02	30541728	30541861	DNA/EnSpm-Plavaka	Repeat
Chr02	30541777	30541898	Unknown_repeat	Repeat
Chr02	30541823	30549520	DNA/EnSpm-Plavaka	Repeat
Chr02	30549521	30549552	Simple_repeat	Repeat
Chr02	30549553	30549717	DNA/EnSpm-Plavaka	Repeat
Chr02	30549718	30550128	LTR/Gypsy	Repeat
Chr02	30549894	30550194	LTR/Gypsy	Repeat
Chr02	30550195	30551023	DNA/EnSpm-Plavaka	Repeat
Chr02	30552052	30552405	gene_Bm02g005080	Gene
Chr02	30555355	30555468	Unknown_repeat	Repeat
Chr02	30555437	30560146	DNA/EnSpm-Plavaka	Repeat
Chr02	30560138	30572829	DNA/EnSpm-Plavaka	Repeat
Chr02	30572798	30574154	DNA/EnSpm-Plavaka	Repeat
Chr02	30576407	30577291	DNA/EnSpm-Plavaka	Repeat
Chr02	30577295	30577837	LTR/Gypsy	Repeat
Chr02	30577836	30584666	DNA/EnSpm-Plavaka	Repeat
Chr02	30584580	30584692	DNA/EnSpm-Plavaka	Repeat
Chr02	30584619	30584665	LTR/Unknown	Repeat
Chr02	30584666	30584921	LTR/Unknown	Repeat
Chr02	30584864	30585267	DNA/EnSpm-Plavaka	Repeat
Chr02	30585191	30585228	LTR/Unknown	Repeat
Chr02	30585229	30585494	LTR/Unknown	Repeat
Chr02	30585495	30585588	DNA/EnSpm-Plavaka	Repeat
Chr02	30585495	30585516	LTR/Unknown	Repeat
Chr02	30585520	30590327	DNA/EnSpm-Plavaka	Repeat
Chr02	30590306	30593115	DNA/EnSpm-Plavaka	Repeat
Chr02	30593116	30593779	LTR/Unknown	Repeat
Chr02	30593781	30598686	LTR/Copia	Repeat
Chr02	30598687	30599350	LTR/Unknown	Repeat
Chr02	30599351	30599430	DNA/EnSpm-Plavaka	Repeat
Chr02	30602203	30602219	Simple_repeat	Repeat
Chr02	30604004	30609055	LTR/Copia	Repeat
Chr02	30609054	30610031	LTR/Copia	Repeat
Chr02	30611620	30612777	LTR/Gypsy	Repeat
Chr02	30612940	30614699	LTR/Gypsy	Repeat
Chr02	30615084	30615300	Unknown_repeat	Repeat
Chr02	30615293	30615651	Unknown_repeat	Repeat
Chr02	30615839	30615992	DNA/EnSpm-Plavaka	Repeat
Chr02	30616232	30617828	Unknown_repeat	Repeat
Chr02	30619103	30619607	Unknown_repeat	Repeat
Chr02	30620043	30620733	Unknown_repeat	Repeat
Chr02	30621425	30622248	DNA/TcMar	Repeat
Chr02	30622249	30622750	DNA/TcMar	Repeat
Chr02	30622759	30622906	Unknown_repeat	Repeat
Chr02	30633628	30633666	Low_complexity	Repeat
Chr02	30637042	30637121	LTR/Unknown	Repeat
Chr02	30637059	30637221	Unknown_repeat	Repeat
Chr02	30637230	30637848	Unknown_repeat	Repeat
Chr02	30637859	30638365	LTR/Copia	Repeat
Chr02	30638456	30638726	LTR/Copia	Repeat
Chr02	30638727	30640289	LTR/Copia	Repeat
Chr02	30640292	30640472	Unknown_repeat	Repeat
Chr02	30640482	30641215	Unknown_repeat	Repeat
Chr02	30641215	30642221	LTR/Copia	Repeat
Chr02	30642252	30642423	Unknown_repeat	Repeat
Chr02	30642781	30643035	Unknown_repeat	Repeat
Chr02	30644619	30644815	DNA/TcMar	Repeat
Chr02	30644816	30646331	DNA/TcMar	Repeat
Chr02	30646332	30646547	DNA/TcMar	Repeat
Chr02	30646654	30648012	DNA/EnSpm-Plavaka	Repeat
Chr02	30648024	30649202	DNA/EnSpm-Plavaka	Repeat
Chr02	30649180	30649828	DNA/EnSpm-Plavaka	Repeat
Chr02	30649820	30651184	DNA/EnSpm-Plavaka	Repeat
Chr02	30651188	30651301	DNA/EnSpm-Plavaka	Repeat
Chr02	30651302	30651365	Unknown_repeat	Repeat
Chr02	30651328	30651422	DNA/EnSpm-Plavaka	Repeat
Chr02	30651423	30651765	LTR/Unknown	Repeat
Chr02	30651766	30651866	DNA/EnSpm-Plavaka	Repeat
Chr02	30651801	30651893	LTR/Unknown	Repeat
Chr02	30651959	30652139	DNA/TcMar	Repeat
Chr02	30652806	30653118	LTR/Unknown	Repeat
Chr02	30653120	30655360	LTR/Gypsy	Repeat
Chr02	30655360	30657434	LTR/Unknown	Repeat
Chr02	30657435	30659541	LTR/Gypsy	Repeat
Chr02	30659540	30661542	LTR/Gypsy	Repeat
Chr02	30661541	30661854	LTR/Unknown	Repeat
Chr02	30663463	30664710	gene_Bm02g005090	Gene
Chr02	30665266	30666258	gene_Bm02g005100	Gene
Chr02	30667695	30667724	Unknown_repeat	Repeat
Chr02	30667777	30667798	Simple_repeat	Repeat
Chr02	30667799	30667816	Low_complexity	Repeat
Chr02	30668136	30668521	Unknown_repeat	Repeat
Chr02	30670806	30671258	LTR/Copia	Repeat
Chr02	30671431	30671543	Simple_repeat	Repeat
Chr02	30672116	30672151	Simple_repeat	Repeat
Chr02	30672198	30672521	gene_Bm02g005110	Gene
Chr02	30672570	30673106	gene_Bm02g005120	Gene
Chr02	30673138	30674218	DNA/TcMar	Repeat
Chr02	30674523	30674742	LTR/Unknown	Repeat
Chr02	30674606	30674721	Unknown_repeat	Repeat
Chr02	30674722	30675059	Unknown_repeat	Repeat
Chr02	30675065	30675414	Unknown_repeat	Repeat
Chr02	30675362	30675602	LTR/Gypsy	Repeat
Chr02	30675457	30675796	Unknown_repeat	Repeat
Chr02	30675646	30676038	Unknown_repeat	Repeat
Chr02	30676249	30676512	LTR/Gypsy	Repeat
Chr02	30676753	30676863	Unknown_repeat	Repeat
Chr02	30676821	30676952	LTR/Gypsy	Repeat
Chr02	30676932	30677425	Unknown_repeat	Repeat
Chr02	30677493	30679660	LTR/Gypsy	Repeat
Chr02	30680023	30680260	Unknown_repeat	Repeat
Chr02	30680656	30680806	Unknown_repeat	Repeat
Chr02	30680790	30687417	LTR/Gypsy	Repeat
Chr02	30687334	30687636	Unknown_repeat	Repeat
Chr02	30687723	30687943	Unknown_repeat	Repeat
Chr02	30687945	30688617	Unknown_repeat	Repeat
Chr02	30688613	30689982	Unknown_repeat	Repeat
Chr02	30690289	30691344	Unknown_repeat	Repeat
Chr02	30690557	30691345	Unknown_repeat	Repeat
Chr02	30691395	30692208	Unknown_repeat	Repeat
Chr02	30692282	30692375	DNA/EnSpm-Plavaka	Repeat
Chr02	30693200	30693565	DNA/EnSpm-Plavaka	Repeat
Chr02	30695117	30695560	Unknown_repeat	Repeat
Chr02	30695578	30695850	LTR/Gypsy	Repeat
Chr02	30695866	30695949	LTR/Gypsy	Repeat
Chr02	30695885	30695965	DNA/EnSpm-Plavaka	Repeat
Chr02	30695996	30696492	DNA/EnSpm-Plavaka	Repeat
Chr02	30696054	30696906	DNA/EnSpm-Plavaka	Repeat
Chr02	30696910	30697135	Unknown_repeat	Repeat
Chr02	30697109	30698645	DNA/EnSpm-Plavaka	Repeat
Chr02	30698646	30699221	DNA/EnSpm-Plavaka	Repeat
Chr02	30699178	30699489	LTR/Gypsy	Repeat
Chr02	30699387	30699796	Unknown_repeat	Repeat
Chr02	30699490	30699794	LTR/Unknown	Repeat
Chr02	30699775	30700054	LTR/Gypsy	Repeat
Chr02	30699834	30700080	Unknown_repeat	Repeat
Chr02	30700081	30700574	LTR/Unknown	Repeat
Chr02	30700646	30700744	LTR/Unknown	Repeat
Chr02	30700784	30701028	LTR/Gypsy	Repeat
Chr02	30700921	30701330	Unknown_repeat	Repeat
Chr02	30701029	30701330	LTR/Unknown	Repeat
Chr02	30701331	30703398	LTR/Gypsy	Repeat
Chr02	30703399	30710023	LTR/Gypsy	Repeat
Chr02	30709947	30710256	LTR/Unknown	Repeat
Chr02	30710020	30710089	LTR/Unknown	Repeat
Chr02	30710090	30710387	Unknown_repeat	Repeat
Chr02	30710154	30710563	Unknown_repeat	Repeat
Chr02	30710388	30710561	LTR/Unknown	Repeat
Chr02	30710562	30710600	LTR/Gypsy	Repeat
Chr02	30710601	30710667	Unknown_repeat	Repeat
Chr02	30710668	30710821	LTR/Gypsy	Repeat
Chr02	30710848	30711341	LTR/Unknown	Repeat
Chr02	30711413	30711510	LTR/Unknown	Repeat
Chr02	30711550	30711794	LTR/Gypsy	Repeat
Chr02	30711795	30712096	LTR/Unknown	Repeat
Chr02	30712116	30713522	DNA/EnSpm-Plavaka	Repeat
Chr02	30713547	30713812	Unknown_repeat	Repeat
Chr02	30713819	30714270	DNA/EnSpm-Plavaka	Repeat
Chr02	30713902	30717723	DNA/EnSpm-Plavaka	Repeat
Chr02	30717722	30717894	Unknown_repeat	Repeat
Chr02	30717895	30718221	LTR/Gypsy	Repeat
Chr02	30718222	30718284	Unknown_repeat	Repeat
Chr02	30718283	30718722	Unknown_repeat	Repeat
Chr02	30719013	30719183	Unknown_repeat	Repeat
Chr02	30719315	30719362	Unknown_repeat	Repeat
Chr02	30719368	30719541	Unknown_repeat	Repeat
Chr02	30719558	30727627	DNA/EnSpm-Plavaka	Repeat
Chr02	30727526	30727740	Unknown_repeat	Repeat
Chr02	30729557	30729741	LTR/Copia	Repeat
Chr02	30733198	30733230	Simple_repeat	Repeat
Chr02	30733244	30736319	DNA/EnSpm-Plavaka	Repeat
Chr02	30736324	30736985	Unknown_repeat	Repeat
Chr02	30737215	30738602	DNA/EnSpm-Plavaka	Repeat
Chr02	30738992	30739081	Unknown_repeat	Repeat
Chr02	30739285	30741049	Unknown_repeat	Repeat
Chr02	30741051	30741227	Unknown_repeat	Repeat
Chr02	30741229	30741632	LTR/Gypsy	Repeat
Chr02	30741781	30742390	LTR/Gypsy	Repeat
Chr02	30744311	30755952	DNA/EnSpm-Plavaka	Repeat
Chr02	30755956	30756452	DNA/TcMar	Repeat
Chr02	30756449	30756660	DNA/TcMar	Repeat
Chr02	30756661	30756790	Unknown_repeat	Repeat
Chr02	30756747	30758606	DNA/EnSpm-Plavaka	Repeat
Chr02	30756791	30756820	DNA/EnSpm-Plavaka	Repeat
Chr02	30758609	30763678	DNA/EnSpm-Plavaka	Repeat
Chr02	30763679	30766073	DNA/EnSpm-Plavaka	Repeat
Chr02	30766025	30766195	DNA/EnSpm-Plavaka	Repeat
Chr02	30766102	30766542	DNA/EnSpm-Plavaka	Repeat
Chr02	30766276	30767050	DNA/EnSpm-Plavaka	Repeat
Chr02	30766972	30767354	DNA/EnSpm-Plavaka	Repeat
Chr02	30767288	30767382	Unknown_repeat	Repeat
Chr02	30767305	30767613	DNA/EnSpm-Plavaka	Repeat
Chr02	30767392	30770940	DNA/EnSpm-Plavaka	Repeat
Chr02	30770941	30770981	Simple_repeat	Repeat
Chr02	30770982	30775993	DNA/EnSpm-Plavaka	Repeat
Chr02	30775998	30776025	Simple_repeat	Repeat
Chr02	30777033	30778370	DNA/TcMar	Repeat
Chr02	30780932	30781110	Unknown_repeat	Repeat
Chr02	30781145	30781290	DNA/PIF-ISL2EU	Repeat
Chr02	30781165	30781490	DNA/Unknown	Repeat
Chr02	30781493	30781612	DNA/TcMar	Repeat
Chr02	30781558	30781763	DNA/TcMar	Repeat
Chr02	30781621	30781865	DNA/TcMar	Repeat
Chr02	30781867	30782350	DNA/TcMar	Repeat
Chr02	30782778	30783842	gene_Bm02g005130	Gene
Chr02	30785355	30786707	gene_Bm02g005140	Gene
Chr02	30787307	30787621	gene_Bm02g005150	Gene
Chr02	30787922	30788561	gene_Bm02g005160	Gene
Chr02	30787944	30787998	Simple_repeat	Repeat
Chr02	30789322	30789345	Simple_repeat	Repeat
Chr02	30791904	30792748	gene_Bm02g005170	Gene
Chr02	30793314	30794402	gene_Bm02g005180	Gene
Chr02	30794438	30794469	Low_complexity	Repeat
Chr02	30794521	30795456	gene_Bm02g005190	Gene
Chr02	30795836	30795938	LTR/Gypsy	Repeat
Chr02	30795853	30795963	Unknown_repeat	Repeat
Chr02	30796266	30796630	LTR/Copia	Repeat
Chr02	30797830	30798232	LTR/Unknown	Repeat
Chr02	30797852	30798232	Unknown_repeat	Repeat
Chr02	30798233	30803474	LTR/Gypsy	Repeat
Chr02	30803474	30808081	LTR/Gypsy	Repeat
Chr02	30808082	30808484	LTR/Unknown	Repeat
Chr02	30808485	30808782	LTR/Copia	Repeat
Chr02	30810018	30810702	LTR/Copia	Repeat
Chr02	30810714	30816479	DNA/EnSpm-Plavaka	Repeat
Chr02	30816434	30816465	Unknown_repeat	Repeat
Chr02	30816466	30816535	LTR/Copia	Repeat
Chr02	30816506	30816570	LTR/Gypsy	Repeat
Chr02	30816575	30816592	Unknown_repeat	Repeat
Chr02	30816579	30816659	LTR/Copia	Repeat
Chr02	30816596	30816619	Unknown_repeat	Repeat
Chr02	30816620	30816690	LTR/Gypsy	Repeat
Chr02	30816691	30817117	DNA/TcMar	Repeat
Chr02	30817146	30817567	DNA/TcMar	Repeat
Chr02	30817568	30817648	Simple_repeat	Repeat
Chr02	30817654	30819753	DNA/EnSpm-Plavaka	Repeat
Chr02	30819754	30820041	DNA/TcMar	Repeat
Chr02	30820049	30820632	DNA/TcMar	Repeat
Chr02	30820633	30830449	DNA/EnSpm-Plavaka	Repeat
Chr02	30830450	30830477	Simple_repeat	Repeat
Chr02	30830478	30831316	DNA/EnSpm-Plavaka	Repeat
Chr02	30831318	30832245	LTR/Copia	Repeat
Chr02	30832257	30832546	LTR/Copia	Repeat
Chr02	30833910	30834021	Unknown_repeat	Repeat
Chr02	30838677	30838953	Unknown_repeat	Repeat
Chr02	30839602	30841118	DNA/TcMar	Repeat
Chr02	30842037	30842085	Simple_repeat	Repeat
Chr02	30843968	30845764	DNA/EnSpm-Plavaka	Repeat
Chr02	30845367	30846168	DNA/EnSpm-Plavaka	Repeat
Chr02	30846172	30846378	Unknown_repeat	Repeat
Chr02	30846354	30847064	DNA/EnSpm-Plavaka	Repeat
Chr02	30847065	30847987	DNA/EnSpm-Plavaka	Repeat
Chr02	30847988	30848029	Simple_repeat	Repeat
Chr02	30848030	30848860	DNA/EnSpm-Plavaka	Repeat
Chr02	30848870	30848912	LTR/Unknown	Repeat
Chr02	30848912	30850121	DNA/EnSpm-Plavaka	Repeat
Chr02	30850437	30850532	DNA/EnSpm-Plavaka	Repeat
Chr02	30850533	30850666	Simple_repeat	Repeat
Chr02	30850667	30860577	DNA/EnSpm-Plavaka	Repeat
Chr02	30860578	30860620	Simple_repeat	Repeat
Chr02	30860621	30860688	DNA/EnSpm-Plavaka	Repeat
Chr02	30860677	30865508	DNA/EnSpm-Plavaka	Repeat
Chr02	30865509	30868283	DNA/EnSpm-Plavaka	Repeat
Chr02	30868298	30868553	Unknown_repeat	Repeat
Chr02	30868558	30868660	Unknown_repeat	Repeat
Chr02	30868616	30868725	DNA/EnSpm-Plavaka	Repeat
Chr02	30868726	30869987	DNA/TcMar	Repeat
Chr02	30869995	30870058	Unknown_repeat	Repeat
Chr02	30870086	30874572	DNA/EnSpm-Plavaka	Repeat
Chr02	30874578	30881938	DNA/EnSpm-Plavaka	Repeat
Chr02	30882675	30883055	Unknown_repeat	Repeat
Chr02	30882953	30884859	DNA/EnSpm-Plavaka	Repeat
Chr02	30884860	30885861	Unknown_repeat	Repeat
Chr02	30885862	30895822	DNA/EnSpm-Plavaka	Repeat
Chr02	30895774	30896238	DNA/EnSpm-Plavaka	Repeat
Chr02	30895859	30900605	DNA/EnSpm-Plavaka	Repeat
Chr02	30904150	30905769	gene_Bm02g005200	Gene
Chr02	30904808	30904838	Simple_repeat	Repeat
Chr02	30906675	30906698	Simple_repeat	Repeat
Chr02	30907150	30910911	gene_Bm02g005210	Gene
Chr02	30911806	30912270	gene_Bm02g005220	Gene
Chr02	30912318	30912347	Low_complexity	Repeat
Chr02	30914348	30915259	DNA/EnSpm-Plavaka	Repeat
Chr02	30915260	30915299	Simple_repeat	Repeat
Chr02	30915300	30917874	DNA/EnSpm-Plavaka	Repeat
Chr02	30917868	30918328	LTR/Copia	Repeat
Chr02	30918329	30919433	LTR/Unknown	Repeat
Chr02	30919434	30919761	LTR/Unknown	Repeat
Chr02	30919705	30919775	Unknown_repeat	Repeat
Chr02	30919765	30934847	DNA/EnSpm-Plavaka	Repeat
Chr02	30936092	30936234	DNA/Harbinger	Repeat
Chr02	30939477	30945083	DNA/EnSpm-Plavaka	Repeat
Chr02	30945084	30945200	Simple_repeat	Repeat
Chr02	30945201	30945416	DNA/EnSpm-Plavaka	Repeat
Chr02	30945411	30957593	DNA/EnSpm-Plavaka	Repeat
Chr02	30958309	30959517	LTR/Copia	Repeat
Chr02	30962468	30963118	gene_Bm02g005230	Gene
Chr02	30963505	30964597	DNA/TcMar	Repeat
Chr02	30964596	30964674	DNA/TcMar	Repeat
Chr02	30966601	30966778	LTR/Unknown	Repeat
Chr02	30968905	30970098	DNA/EnSpm-Plavaka	Repeat
Chr02	30971386	30971559	Low_complexity	Repeat
Chr02	30971564	30971870	Unknown_repeat	Repeat
Chr02	30971621	30971972	Unknown_repeat	Repeat
Chr02	30972657	30972748	Unknown_repeat	Repeat
Chr02	30972660	30972724	LTR/Copia	Repeat
Chr02	30972696	30972760	LTR/Copia	Repeat
Chr02	30972704	30972767	LTR/Gypsy	Repeat
Chr02	30972725	30972765	Unknown_repeat	Repeat
Chr02	30977151	30977707	LTR/Gypsy	Repeat
Chr02	30979295	30979340	LTR/Copia	Repeat
Chr02	30979300	30979370	Unknown_repeat	Repeat
Chr02	30994558	30994673	Unknown_repeat	Repeat
Chr02	30994758	30996306	Unknown_repeat	Repeat
Chr02	30996574	30996686	Unknown_repeat	Repeat
Chr02	30996654	30997062	LTR/Gypsy	Repeat
Chr02	30998035	30998526	Unknown_repeat	Repeat
Chr02	31008307	31008413	Simple_repeat	Repeat
Chr02	31016425	31016533	Unknown_repeat	Repeat
Chr02	31016902	31017061	DNA/TcMar	Repeat
Chr02	31021751	31021803	Simple_repeat	Repeat
Chr02	31021816	31021982	Simple_repeat	Repeat
Chr02	31022006	31022054	Simple_repeat	Repeat
Chr02	31031843	31033635	Unknown_repeat	Repeat
Chr02	31038891	31038944	Unknown_repeat	Repeat
Chr02	31039265	31040117	RC/Helitron	Repeat
Chr02	31040521	31040912	Unknown_repeat	Repeat
Chr02	31041994	31042533	LTR/Gypsy	Repeat
Chr02	31043330	31044098	RC/Helitron	Repeat
Chr02	31044444	31045934	RC/Helitron	Repeat
Chr02	31046170	31046372	Unknown_repeat	Repeat
Chr02	31046435	31047932	DNA/TcMar	Repeat
Chr02	31048455	31048563	Simple_repeat	Repeat
Chr02	31051382	31052091	Unknown_repeat	Repeat
Chr02	31052151	31052371	Unknown_repeat	Repeat
Chr02	31052372	31052459	LTR/Gypsy	Repeat
Chr02	31052460	31052841	Unknown_repeat	Repeat
Chr02	31052669	31052964	LTR/Gypsy	Repeat
Chr02	31052832	31052987	Unknown_repeat	Repeat
Chr02	31052998	31053084	LTR/Unknown	Repeat
Chr02	31053151	31053375	Unknown_repeat	Repeat
Chr02	31053376	31053488	LTR/Gypsy	Repeat
Chr02	31053489	31053728	Unknown_repeat	Repeat
Chr02	31053729	31054000	LTR/Copia	Repeat
Chr02	31054001	31054031	Unknown_repeat	Repeat
Chr02	31054212	31054400	Unknown_repeat	Repeat
Chr02	31054472	31054607	LTR/Unknown	Repeat
Chr02	31054608	31054725	Unknown_repeat	Repeat
Chr02	31054726	31054756	LTR/Unknown	Repeat
Chr02	31054757	31054988	Unknown_repeat	Repeat
Chr02	31054995	31055371	Unknown_repeat	Repeat
Chr02	31055372	31055520	LTR/Gypsy	Repeat
Chr02	31055498	31055610	LTR/Gypsy	Repeat
Chr02	31055521	31055571	Unknown_repeat	Repeat
Chr02	31055582	31055781	Unknown_repeat	Repeat
Chr02	31055841	31055992	Unknown_repeat	Repeat
Chr02	31055993	31056117	LTR/Unknown	Repeat
Chr02	31056138	31056311	LTR/Unknown	Repeat
Chr02	31057515	31058195	Unknown_repeat	Repeat
Chr02	31058230	31058456	RC/Helitron	Repeat
Chr02	31058468	31059083	RC/Helitron	Repeat
Chr02	31059145	31060498	RC/Helitron	Repeat
Chr02	31060586	31060913	RC/Helitron	Repeat
Chr02	31061258	31061826	RC/Helitron	Repeat
Chr02	31061894	31062989	RC/Helitron	Repeat
Chr02	31063012	31064279	RC/Helitron	Repeat
Chr02	31064238	31064266	LTR/Gypsy	Repeat
Chr02	31064267	31064440	LTR/Unknown	Repeat
Chr02	31069179	31069310	LTR/Gypsy	Repeat
Chr02	31069311	31069385	Unknown_repeat	Repeat
Chr02	31069921	31071758	gene_Bm02g005240	Gene
Chr02	31072675	31072840	Unknown_repeat	Repeat
Chr02	31072841	31074910	DNA/PIF-ISL2EU	Repeat
Chr02	31075014	31075156	Unknown_repeat	Repeat
Chr02	31078616	31078674	LTR/Gypsy	Repeat
Chr02	31080044	31080214	Unknown_repeat	Repeat
Chr02	31080215	31080758	LTR/Gypsy	Repeat
Chr02	31080759	31081311	Unknown_repeat	Repeat
Chr02	31081288	31081392	LTR/Unknown	Repeat
Chr02	31081323	31081484	Unknown_repeat	Repeat
Chr02	31081485	31081509	DNA/Harbinger	Repeat
Chr02	31082164	31082264	LTR/Gypsy	Repeat
Chr02	31082265	31082461	Unknown_repeat	Repeat
Chr02	31082278	31082521	Unknown_repeat	Repeat
Chr02	31082443	31082561	Unknown_repeat	Repeat
Chr02	31082581	31082875	LTR/Gypsy	Repeat
Chr02	31082879	31084201	DNA/EnSpm-Plavaka	Repeat
Chr02	31084201	31084321	DNA/EnSpm-Plavaka	Repeat
Chr02	31084245	31084366	LTR/Gypsy	Repeat
Chr02	31084367	31084418	Simple_repeat	Repeat
Chr02	31084419	31084583	LTR/Gypsy	Repeat
Chr02	31084584	31092397	DNA/EnSpm-Plavaka	Repeat
Chr02	31092398	31092538	DNA/EnSpm-Plavaka	Repeat
Chr02	31092539	31094082	DNA/EnSpm-Plavaka	Repeat
Chr02	31094081	31096383	DNA/EnSpm-Plavaka	Repeat
Chr02	31096384	31096445	Simple_repeat	Repeat
Chr02	31096446	31097248	DNA/EnSpm-Plavaka	Repeat
Chr02	31097218	31102055	DNA/EnSpm-Plavaka	Repeat
Chr02	31103233	31104261	LTR/Copia	Repeat
Chr02	31104399	31104429	LTR/Unknown	Repeat
Chr02	31104430	31104595	LTR/Copia	Repeat
Chr02	31104637	31104952	LTR/Copia	Repeat
Chr02	31105101	31105779	LTR/Unknown	Repeat
Chr02	31108937	31109025	Simple_repeat	Repeat
Chr02	31109077	31109475	LINE/Unknown	Repeat
Chr02	31109724	31109796	Unknown_repeat	Repeat
Chr02	31109727	31109815	LTR/Copia	Repeat
Chr02	31112035	31112685	Unknown_repeat	Repeat
Chr02	31113041	31113129	LTR/Copia	Repeat
Chr02	31113060	31113132	Unknown_repeat	Repeat
Chr02	31113379	31113447	LINE/Unknown	Repeat
Chr02	31113500	31114891	DNA/TcMar	Repeat
Chr02	31114896	31115035	LTR/Gypsy	Repeat
Chr02	31117882	31118311	LTR/Unknown	Repeat
Chr02	31118444	31118618	Unknown_repeat	Repeat
Chr02	31119526	31119593	DNA/PIF-ISL2EU	Repeat
Chr02	31120394	31120444	DNA/EnSpm-Plavaka	Repeat
Chr02	31120408	31121202	DNA/EnSpm-Plavaka	Repeat
Chr02	31121217	31121893	LTR/Unknown	Repeat
Chr02	31121894	31122588	DNA/EnSpm-Plavaka	Repeat
Chr02	31122568	31123048	Unknown_repeat	Repeat
Chr02	31123053	31123278	Unknown_repeat	Repeat
Chr02	31123248	31124601	DNA/EnSpm-Plavaka	Repeat
Chr02	31124603	31125447	DNA/EnSpm-Plavaka	Repeat
Chr02	31125448	31125771	LTR/Gypsy	Repeat
Chr02	31125772	31133271	DNA/EnSpm-Plavaka	Repeat
Chr02	31133261	31137656	DNA/EnSpm-Plavaka	Repeat
Chr02	31137657	31137686	Simple_repeat	Repeat
Chr02	31137687	31138253	DNA/EnSpm-Plavaka	Repeat
Chr02	31138076	31146772	DNA/EnSpm-Plavaka	Repeat
Chr02	31146773	31147735	DNA/EnSpm-Plavaka	Repeat
Chr02	31147736	31149247	DNA/TcMar	Repeat
Chr02	31149248	31149727	DNA/EnSpm-Plavaka	Repeat
Chr02	31149737	31151869	DNA/EnSpm-Plavaka	Repeat
Chr02	31151870	31151971	Unknown_repeat	Repeat
Chr02	31151972	31152340	DNA/EnSpm-Plavaka	Repeat
Chr02	31152289	31157562	DNA/EnSpm-Plavaka	Repeat
Chr02	31157562	31158374	DNA/EnSpm-Plavaka	Repeat
Chr02	31158383	31160951	DNA/EnSpm-Plavaka	Repeat
Chr02	31160881	31160966	DNA/EnSpm-Plavaka	Repeat
Chr02	31160970	31163946	DNA/EnSpm-Plavaka	Repeat
Chr02	31168749	31169025	DNA/TcMar	Repeat
Chr02	31169039	31169398	gene_Bm02g005250	Gene
Chr02	31170092	31170273	LTR/Unknown	Repeat
Chr02	31170362	31170497	LTR/Unknown	Repeat
Chr02	31170594	31170635	LTR/Unknown	Repeat
Chr02	31170942	31171130	LTR/Unknown	Repeat
Chr02	31171822	31172586	gene_Bm02g005260	Gene
Chr02	31172213	31172551	DNA/TcMar	Repeat
Chr02	31172726	31172846	DNA/TcMar	Repeat
Chr02	31173262	31173338	LTR/Gypsy	Repeat
Chr02	31173336	31173814	Unknown_repeat	Repeat
Chr02	31173339	31173367	Unknown_repeat	Repeat
Chr02	31174035	31175268	Unknown_repeat	Repeat
Chr02	31175272	31175526	RC/Helitron	Repeat
Chr02	31175538	31178027	RC/Helitron	Repeat
Chr02	31178337	31179761	RC/Helitron	Repeat
Chr02	31179769	31180532	Unknown_repeat	Repeat
Chr02	31180289	31180792	RC/Helitron	Repeat
Chr02	31180836	31181593	RC/Helitron	Repeat
Chr02	31181536	31181553	Unknown_repeat	Repeat
Chr02	31181554	31182166	LTR/Gypsy	Repeat
Chr02	31182369	31182452	LTR/Unknown	Repeat
Chr02	31182636	31183787	Unknown_repeat	Repeat
Chr02	31183812	31183902	LTR/Gypsy	Repeat
Chr02	31183814	31183829	Unknown_repeat	Repeat
Chr02	31183830	31183905	LTR/Gypsy	Repeat
Chr02	31183890	31184511	Unknown_repeat	Repeat
Chr02	31184488	31184716	Unknown_repeat	Repeat
Chr02	31184729	31184936	LTR/Gypsy	Repeat
Chr02	31184967	31186598	Unknown_repeat	Repeat
Chr02	31186605	31193230	RC/Helitron	Repeat
Chr02	31193189	31193799	LTR/Gypsy	Repeat
Chr02	31193800	31194038	Unknown_repeat	Repeat
Chr02	31193859	31194051	Unknown_repeat	Repeat
Chr02	31194069	31194219	LTR/Unknown	Repeat
Chr02	31194283	31194574	Unknown_repeat	Repeat
Chr02	31194504	31194626	LTR/Gypsy	Repeat
Chr02	31194578	31195249	Unknown_repeat	Repeat
Chr02	31195256	31195267	LTR/Unknown	Repeat
Chr02	31195268	31195376	Unknown_repeat	Repeat
Chr02	31195315	31195455	Unknown_repeat	Repeat
Chr02	31195456	31195491	LTR/Unknown	Repeat
Chr02	31195461	31195474	Unknown_repeat	Repeat
Chr02	31195475	31195496	LTR/Gypsy	Repeat
Chr02	31195497	31195616	LTR/Unknown	Repeat
Chr02	31198366	31198463	LTR/Unknown	Repeat
Chr02	31198426	31198501	LTR/Unknown	Repeat
Chr02	31198514	31199414	Unknown_repeat	Repeat
Chr02	31199414	31199795	Unknown_repeat	Repeat
Chr02	31199815	31206171	RC/Helitron	Repeat
Chr02	31206158	31206371	LTR/Unknown	Repeat
Chr02	31206372	31206885	Unknown_repeat	Repeat
Chr02	31206904	31207196	Unknown_repeat	Repeat
Chr02	31207202	31207241	Unknown_repeat	Repeat
Chr02	31207254	31207357	LTR/Unknown	Repeat
Chr02	31207393	31208068	Unknown_repeat	Repeat
Chr02	31208076	31208152	Unknown_repeat	Repeat
Chr02	31208154	31208513	LTR/Unknown	Repeat
Chr02	31208514	31213081	LTR/Copia	Repeat
Chr02	31213088	31213442	LTR/Unknown	Repeat
Chr02	31213476	31214827	DNA/EnSpm-Plavaka	Repeat
Chr02	31214834	31222160	DNA/EnSpm-Plavaka	Repeat
Chr02	31222050	31222103	Unknown_repeat	Repeat
Chr02	31222104	31222359	LTR/Unknown	Repeat
Chr02	31222302	31228168	DNA/EnSpm-Plavaka	Repeat
Chr02	31228169	31228524	Simple_repeat	Repeat
Chr02	31228525	31231272	DNA/EnSpm-Plavaka	Repeat
Chr02	31231273	31231374	LTR/Unknown	Repeat
Chr02	31231364	31231448	Unknown_repeat	Repeat
Chr02	31231379	31231498	RC/Helitron	Repeat
Chr02	31231520	31231569	Unknown_repeat	Repeat
Chr02	31231532	31231649	Unknown_repeat	Repeat
Chr02	31231534	31231577	LTR/Unknown	Repeat
Chr02	31231578	31231731	Unknown_repeat	Repeat
Chr02	31231732	31231765	LTR/Unknown	Repeat
Chr02	31231765	31231895	RC/Helitron	Repeat
Chr02	31231766	31231833	Unknown_repeat	Repeat
Chr02	31231848	31231931	LTR/Gypsy	Repeat
Chr02	31231938	31232146	Unknown_repeat	Repeat
Chr02	31232147	31232248	LTR/Gypsy	Repeat
Chr02	31232235	31232389	LINE/Unknown	Repeat
Chr02	31232249	31232351	Unknown_repeat	Repeat
Chr02	31232430	31232765	Unknown_repeat	Repeat
Chr02	31232766	31233045	LTR/Copia	Repeat
Chr02	31233046	31233241	Unknown_repeat	Repeat
Chr02	31233064	31233495	LTR/Gypsy	Repeat
Chr02	31233499	31233563	Unknown_repeat	Repeat
Chr02	31233515	31233566	Unknown_repeat	Repeat
Chr02	31233566	31233739	Unknown_repeat	Repeat
Chr02	31233758	31233957	Unknown_repeat	Repeat
Chr02	31233958	31234136	LTR/Unknown	Repeat
Chr02	31234897	31235447	LTR/Gypsy	Repeat
Chr02	31238380	31238476	Unknown_repeat	Repeat
Chr02	31238480	31240118	Unknown_repeat	Repeat
Chr02	31240152	31244982	RC/Helitron	Repeat
Chr02	31245144	31246355	RC/Helitron	Repeat
Chr02	31246300	31246312	LTR/Gypsy	Repeat
Chr02	31246313	31246406	Unknown_repeat	Repeat
Chr02	31246414	31247049	Unknown_repeat	Repeat
Chr02	31247335	31248111	Unknown_repeat	Repeat
Chr02	31248137	31252987	RC/Helitron	Repeat
Chr02	31253143	31254352	RC/Helitron	Repeat
Chr02	31254305	31254382	LTR/Gypsy	Repeat
Chr02	31254310	31254337	Unknown_repeat	Repeat
Chr02	31254338	31254518	LTR/Unknown	Repeat
Chr02	31254537	31255936	Unknown_repeat	Repeat
Chr02	31255982	31256798	RC/Helitron	Repeat
Chr02	31257152	31257715	LTR/Gypsy	Repeat
Chr02	31257723	31257929	DNA/Unknown	Repeat
Chr02	31258032	31258140	Unknown_repeat	Repeat
Chr02	31258720	31260159	gene_Bm02g005270	Gene
Chr02	31261482	31261501	DNA/Unknown	Repeat
Chr02	31261502	31261601	LTR/Unknown	Repeat
Chr02	31261571	31261943	DNA/TcMar	Repeat
Chr02	31262983	31263991	DNA/EnSpm-Plavaka	Repeat
Chr02	31263992	31264019	Simple_repeat	Repeat
Chr02	31264020	31264044	DNA/EnSpm-Plavaka	Repeat
Chr02	31264045	31264310	LTR/Gypsy	Repeat
Chr02	31264311	31272167	DNA/EnSpm-Plavaka	Repeat
Chr02	31272168	31272299	DNA/EnSpm-Plavaka	Repeat
Chr02	31272300	31275980	DNA/EnSpm-Plavaka	Repeat
Chr02	31275980	31281931	DNA/EnSpm-Plavaka	Repeat
Chr02	31282045	31282824	gene_Bm02g005280	Gene
Chr02	31283109	31284951	DNA/TcMar	Repeat
Chr02	31285011	31285568	DNA/TcMar	Repeat
Chr02	31285578	31285698	DNA/TcMar	Repeat
Chr02	31285720	31286072	DNA/TcMar	Repeat
Chr02	31286073	31286384	DNA/Unknown	Repeat
Chr02	31286147	31286603	Unknown_repeat	Repeat
Chr02	31287802	31288249	LTR/Gypsy	Repeat
Chr02	31288258	31290814	LTR/Gypsy	Repeat
Chr02	31294938	31295897	DNA/TcMar	Repeat
Chr02	31295896	31296122	DNA/TcMar	Repeat
Chr02	31296776	31297774	LTR/Copia	Repeat
Chr02	31297918	31297986	Simple_repeat	Repeat
Chr02	31299117	31300874	DNA/EnSpm-Plavaka	Repeat
Chr02	31300812	31304833	DNA/EnSpm-Plavaka	Repeat
Chr02	31304759	31305794	DNA/EnSpm-Plavaka	Repeat
Chr02	31305795	31308963	DNA/EnSpm-Plavaka	Repeat
Chr02	31308869	31309079	Unknown_repeat	Repeat
Chr02	31310158	31310498	Unknown_repeat	Repeat
Chr02	31310501	31310997	DNA/TcMar	Repeat
Chr02	31314221	31314512	Unknown_repeat	Repeat
Chr02	31318081	31318114	Low_complexity	Repeat
Chr02	31330235	31330299	Unknown_repeat	Repeat
Chr02	31332413	31332682	Unknown_repeat	Repeat
Chr02	31332720	31332944	Unknown_repeat	Repeat
Chr02	31332956	31333117	Unknown_repeat	Repeat
Chr02	31333055	31333130	LTR/Unknown	Repeat
Chr02	31333184	31334476	DNA/EnSpm-Plavaka	Repeat
Chr02	31335368	31335641	Unknown_repeat	Repeat
Chr02	31335649	31335819	Unknown_repeat	Repeat
Chr02	31337358	31340403	LTR/Gypsy	Repeat
Chr02	31340418	31343537	LTR/Gypsy	Repeat
Chr02	31343599	31344208	Unknown_repeat	Repeat
Chr02	31344537	31345581	LTR/Copia	Repeat
Chr02	31345889	31347214	LTR/Copia	Repeat
Chr02	31347638	31348469	LTR/Copia	Repeat
Chr02	31348829	31349009	LTR/Copia	Repeat
Chr02	31349249	31349441	LTR/Unknown	Repeat
Chr02	31349469	31350094	Unknown_repeat	Repeat
Chr02	31350287	31350598	LTR/Gypsy	Repeat
Chr02	31351059	31351163	LTR/Unknown	Repeat
Chr02	31351527	31351721	Unknown_repeat	Repeat
Chr02	31351625	31352064	Unknown_repeat	Repeat
Chr02	31352267	31352410	Unknown_repeat	Repeat
Chr02	31353647	31353920	LTR/Unknown	Repeat
Chr02	31356928	31356999	LTR/Unknown	Repeat
Chr02	31358001	31358135	DNA/PIF-ISL2EU	Repeat
Chr02	31359217	31360297	LTR/Copia	Repeat
Chr02	31360494	31360929	LTR/Copia	Repeat
Chr02	31361183	31362144	LTR/Copia	Repeat
Chr02	31362410	31365439	DNA/EnSpm-Plavaka	Repeat
Chr02	31365433	31365741	DNA/EnSpm-Plavaka	Repeat
Chr02	31365667	31365774	DNA/EnSpm-Plavaka	Repeat
Chr02	31365686	31365874	Unknown_repeat	Repeat
Chr02	31365876	31366407	Unknown_repeat	Repeat
Chr02	31366403	31366472	DNA/EnSpm-Plavaka	Repeat
Chr02	31366417	31366591	DNA/EnSpm-Plavaka	Repeat
Chr02	31366631	31366807	Unknown_repeat	Repeat
Chr02	31366805	31366934	DNA/EnSpm-Plavaka	Repeat
Chr02	31366853	31367128	DNA/EnSpm-Plavaka	Repeat
Chr02	31367179	31367264	LTR/Gypsy	Repeat
Chr02	31367391	31367447	DNA/EnSpm-Plavaka	Repeat
Chr02	31367397	31367457	DNA/EnSpm-Plavaka	Repeat
Chr02	31367438	31367460	LTR/Copia	Repeat
Chr02	31367461	31367590	Unknown_repeat	Repeat
Chr02	31367594	31367805	DNA/EnSpm-Plavaka	Repeat
Chr02	31367806	31368126	LTR/Unknown	Repeat
Chr02	31368038	31368135	DNA/EnSpm-Plavaka	Repeat
Chr02	31368136	31368184	LTR/Unknown	Repeat
Chr02	31368185	31368450	LTR/Unknown	Repeat
Chr02	31368451	31368538	Unknown_repeat	Repeat
Chr02	31368451	31368472	LTR/Unknown	Repeat
Chr02	31368473	31368504	DNA/EnSpm-Plavaka	Repeat
Chr02	31368539	31368655	DNA/EnSpm-Plavaka	Repeat
Chr02	31368653	31371741	DNA/EnSpm-Plavaka	Repeat
Chr02	31371742	31372430	DNA/EnSpm-Plavaka	Repeat
Chr02	31372637	31372899	DNA/EnSpm-Plavaka	Repeat
Chr02	31372877	31373076	DNA/EnSpm-Plavaka	Repeat
Chr02	31373077	31375427	DNA/EnSpm-Plavaka	Repeat
Chr02	31375426	31376538	DNA/EnSpm-Plavaka	Repeat
Chr02	31376539	31376629	Simple_repeat	Repeat
Chr02	31376630	31388305	DNA/EnSpm-Plavaka	Repeat
Chr02	31388349	31388438	DNA/EnSpm-Plavaka	Repeat
Chr02	31388438	31389760	DNA/EnSpm-Plavaka	Repeat
Chr02	31389764	31390083	LTR/Gypsy	Repeat
Chr02	31390069	31390163	Unknown_repeat	Repeat
Chr02	31390099	31390167	Unknown_repeat	Repeat
Chr02	31390168	31390277	Unknown_repeat	Repeat
Chr02	31390195	31390403	LTR/Gypsy	Repeat
Chr02	31390230	31390405	LTR/Gypsy	Repeat
Chr02	31390278	31390350	Unknown_repeat	Repeat
Chr02	31391141	31391303	Unknown_repeat	Repeat
Chr02	31391315	31392679	Unknown_repeat	Repeat
Chr02	31396137	31396271	DNA/hAT	Repeat
Chr02	31397581	31397716	Unknown_repeat	Repeat
Chr02	31397820	31399889	DNA/PIF-ISL2EU	Repeat
Chr02	31399890	31400054	Unknown_repeat	Repeat
Chr02	31400232	31401764	DNA/TcMar	Repeat
Chr02	31402706	31402987	gene_Bm02g005290	Gene
Chr02	31403352	31405779	DNA/EnSpm-Plavaka	Repeat
Chr02	31405731	31405918	DNA/EnSpm-Plavaka	Repeat
Chr02	31405770	31414867	DNA/EnSpm-Plavaka	Repeat
Chr02	31415310	31415615	gene_Bm02g005300	Gene
Chr02	31416123	31417754	LTR/Copia	Repeat
Chr02	31418864	31419167	LTR/Copia	Repeat
Chr02	31423365	31423434	DNA/EnSpm-Plavaka	Repeat
Chr02	31424911	31425363	Unknown_repeat	Repeat
Chr02	31425190	31425369	LTR/Copia	Repeat
Chr02	31425370	31425715	LTR/Gypsy	Repeat
Chr02	31426568	31426950	Unknown_repeat	Repeat
Chr02	31427050	31427096	Unknown_repeat	Repeat
Chr02	31427111	31427226	LTR/Unknown	Repeat
Chr02	31427810	31428203	Unknown_repeat	Repeat
Chr02	31428205	31428364	LTR/Gypsy	Repeat
Chr02	31428365	31428505	LTR/Unknown	Repeat
Chr02	31428510	31428716	Unknown_repeat	Repeat
Chr02	31431160	31439027	DNA/EnSpm-Plavaka	Repeat
Chr02	31438973	31439177	DNA/EnSpm-Plavaka	Repeat
Chr02	31439139	31439354	DNA/EnSpm-Plavaka	Repeat
Chr02	31439182	31439571	DNA/EnSpm-Plavaka	Repeat
Chr02	31439572	31439634	LTR/Unknown	Repeat
Chr02	31439635	31439869	LTR/Unknown	Repeat
Chr02	31439870	31440093	DNA/EnSpm-Plavaka	Repeat
Chr02	31439876	31449017	DNA/EnSpm-Plavaka	Repeat
Chr02	31449975	31450261	Unknown_repeat	Repeat
Chr02	31451336	31451738	Unknown_repeat	Repeat
Chr02	31451751	31451868	Unknown_repeat	Repeat
Chr02	31451874	31452247	Unknown_repeat	Repeat
Chr02	31452488	31452513	Simple_repeat	Repeat
Chr02	31452639	31452740	Simple_repeat	Repeat
Chr02	31452802	31452849	Simple_repeat	Repeat
Chr02	31453255	31453429	Unknown_repeat	Repeat
Chr02	31454018	31454398	Unknown_repeat	Repeat
Chr02	31454772	31454864	Unknown_repeat	Repeat
Chr02	31454806	31455008	LTR/Unknown	Repeat
Chr02	31455158	31455268	LTR/Unknown	Repeat
Chr02	31455708	31456782	DNA/EnSpm-Plavaka	Repeat
Chr02	31456579	31456947	Unknown_repeat	Repeat
Chr02	31457079	31458582	DNA/TcMar	Repeat
Chr02	31458543	31458590	LTR/Copia	Repeat
Chr02	31458589	31458825	DNA/EnSpm-Plavaka	Repeat
Chr02	31458826	31460059	DNA/Unknown	Repeat
Chr02	31462215	31462416	Unknown_repeat	Repeat
Chr02	31464916	31465013	Unknown_repeat	Repeat
Chr02	31465022	31465580	Unknown_repeat	Repeat
Chr02	31465581	31465997	LTR/Gypsy	Repeat
Chr02	31465998	31466399	Unknown_repeat	Repeat
Chr02	31466328	31466492	LTR/Gypsy	Repeat
Chr02	31466599	31466873	LTR/Gypsy	Repeat
Chr02	31467304	31471127	LTR/Gypsy	Repeat
Chr02	31469566	31471578	LTR/Gypsy	Repeat
Chr02	31471579	31472084	LTR/Gypsy	Repeat
Chr02	31472238	31472654	LTR/Gypsy	Repeat
Chr02	31473020	31473553	LTR/Gypsy	Repeat
Chr02	31473554	31477706	DNA/EnSpm-Plavaka	Repeat
Chr02	31477707	31478458	LTR/Unknown	Repeat
Chr02	31478478	31482587	DNA/EnSpm-Plavaka	Repeat
Chr02	31482532	31482844	DNA/EnSpm-Plavaka	Repeat
Chr02	31482795	31489164	DNA/EnSpm-Plavaka	Repeat
Chr02	31489164	31489876	DNA/EnSpm-Plavaka	Repeat
Chr02	31489877	31494154	DNA/EnSpm-Plavaka	Repeat
Chr02	31493948	31494227	DNA/EnSpm-Plavaka	Repeat
Chr02	31494236	31494646	DNA/EnSpm-Plavaka	Repeat
Chr02	31494594	31494611	Unknown_repeat	Repeat
Chr02	31494617	31494677	LTR/Copia	Repeat
Chr02	31494678	31494691	LTR/Gypsy	Repeat
Chr02	31494692	31494724	Unknown_repeat	Repeat
Chr02	31494727	31494810	Simple_repeat	Repeat
Chr02	31494811	31498427	DNA/EnSpm-Plavaka	Repeat
Chr02	31498429	31498468	Simple_repeat	Repeat
Chr02	31498470	31498599	Unknown_repeat	Repeat
Chr02	31498541	31499234	DNA/EnSpm-Plavaka	Repeat
Chr02	31499224	31499300	LTR/Gypsy	Repeat
Chr02	31499234	31499247	Unknown_repeat	Repeat
Chr02	31499248	31499423	LTR/Unknown	Repeat
Chr02	31499424	31499441	Unknown_repeat	Repeat
Chr02	31499442	31500958	DNA/TcMar	Repeat
Chr02	31500959	31501011	Unknown_repeat	Repeat
Chr02	31500974	31501041	LTR/Unknown	Repeat
Chr02	31501042	31501372	LTR/Gypsy	Repeat
Chr02	31501190	31501667	Unknown_repeat	Repeat
Chr02	31501706	31508383	DNA/EnSpm-Plavaka	Repeat
Chr02	31508384	31508444	DNA/EnSpm-Plavaka	Repeat
Chr02	31508405	31508449	LTR/Unknown	Repeat
Chr02	31508448	31508786	DNA/EnSpm-Plavaka	Repeat
Chr02	31508980	31509219	DNA/EnSpm-Plavaka	Repeat
Chr02	31509279	31509469	DNA/EnSpm-Plavaka	Repeat
Chr02	31509470	31509745	LTR/Gypsy	Repeat
Chr02	31509746	31510758	DNA/EnSpm-Plavaka	Repeat
Chr02	31510760	31511809	DNA/EnSpm-Plavaka	Repeat
Chr02	31511786	31511894	LINE/L1	Repeat
Chr02	31511878	31512846	DNA/EnSpm-Plavaka	Repeat
Chr02	31512878	31513638	LTR/Copia	Repeat
Chr02	31514033	31514119	LTR/Copia	Repeat
Chr02	31514578	31514609	Simple_repeat	Repeat
Chr02	31517589	31519634	gene_Bm02g005310	Gene
Chr02	31519716	31523288	gene_Bm02g005320	Gene
Chr02	31522593	31522611	Simple_repeat	Repeat
Chr02	31524135	31524508	LTR/Unknown	Repeat
Chr02	31524511	31524649	Unknown_repeat	Repeat
Chr02	31524676	31524852	Unknown_repeat	Repeat
Chr02	31525279	31527918	gene_Bm02g005330	Gene
Chr02	31528421	31530280	gene_Bm02g005340	Gene
Chr02	31529345	31529379	Simple_repeat	Repeat
Chr02	31530509	31531876	gene_Bm02g005350	Gene
Chr02	31534499	31535627	LTR/Gypsy	Repeat
Chr02	31535495	31535690	Unknown_repeat	Repeat
Chr02	31535633	31536026	LTR/Gypsy	Repeat
Chr02	31536035	31536209	LTR/Copia	Repeat
Chr02	31536132	31536284	LTR/Gypsy	Repeat
Chr02	31536285	31541111	DNA/EnSpm-Plavaka	Repeat
Chr02	31541092	31541174	LTR/Gypsy	Repeat
Chr02	31541138	31552460	DNA/EnSpm-Plavaka	Repeat
Chr02	31552478	31553996	DNA/TcMar	Repeat
Chr02	31553997	31554872	LTR/Gypsy	Repeat
Chr02	31554797	31554930	Unknown_repeat	Repeat
Chr02	31554884	31555107	Unknown_repeat	Repeat
Chr02	31555119	31555836	LTR/Gypsy	Repeat
Chr02	31555847	31563614	LTR/Gypsy	Repeat
Chr02	31563615	31563955	LTR/Unknown	Repeat
Chr02	31563957	31566869	LTR/Copia	Repeat
Chr02	31566870	31567663	LTR/Unknown	Repeat
Chr02	31567664	31571962	LTR/Copia	Repeat
Chr02	31571963	31572756	LTR/Unknown	Repeat
Chr02	31572757	31574075	LTR/Copia	Repeat
Chr02	31574077	31574416	LTR/Unknown	Repeat
Chr02	31574419	31574539	LTR/Gypsy	Repeat
Chr02	31574540	31575344	DNA/EnSpm-Plavaka	Repeat
Chr02	31575510	31575711	LTR/Unknown	Repeat
Chr02	31575748	31576294	DNA/TcMar	Repeat
Chr02	31576304	31577030	DNA/TcMar	Repeat
Chr02	31576780	31577132	DNA/Unknown	Repeat
Chr02	31577149	31577645	Unknown_repeat	Repeat
Chr02	31577761	31578278	Unknown_repeat	Repeat
Chr02	31578281	31579131	Unknown_repeat	Repeat
Chr02	31578919	31581726	DNA/EnSpm-Plavaka	Repeat
Chr02	31581727	31583242	DNA/EnSpm-Plavaka	Repeat
Chr02	31583238	31584611	DNA/EnSpm-Plavaka	Repeat
Chr02	31584594	31584660	LINE/L1	Repeat
Chr02	31584630	31585629	DNA/EnSpm-Plavaka	Repeat
Chr02	31585629	31587024	DNA/EnSpm-Plavaka	Repeat
Chr02	31586978	31589815	DNA/EnSpm-Plavaka	Repeat
Chr02	31589819	31592156	DNA/EnSpm-Plavaka	Repeat
Chr02	31591836	31592715	Unknown_repeat	Repeat
Chr02	31592721	31592866	LTR/Gypsy	Repeat
Chr02	31592867	31593403	LTR/Unknown	Repeat
Chr02	31593407	31593520	Unknown_repeat	Repeat
Chr02	31593514	31602488	DNA/EnSpm-Plavaka	Repeat
Chr02	31602485	31603275	DNA/EnSpm-Plavaka	Repeat
Chr02	31603227	31607898	DNA/EnSpm-Plavaka	Repeat
Chr02	31607692	31609085	DNA/EnSpm-Plavaka	Repeat
Chr02	31611229	31612361	LTR/Gypsy	Repeat
Chr02	31612647	31615232	LTR/Gypsy	Repeat
Chr02	31615313	31616759	LTR/Gypsy	Repeat
Chr02	31616778	31616942	Unknown_repeat	Repeat
Chr02	31617017	31617880	Unknown_repeat	Repeat
Chr02	31618034	31618973	LTR/Gypsy	Repeat
Chr02	31618975	31619043	LTR/Gypsy	Repeat
Chr02	31618976	31619059	LTR/Gypsy	Repeat
Chr02	31619377	31622273	LTR/Copia	Repeat
Chr02	31622659	31622897	LTR/Copia	Repeat
Chr02	31622844	31622982	LTR/Gypsy	Repeat
Chr02	31623099	31623212	LTR/Gypsy	Repeat
Chr02	31623195	31623316	Unknown_repeat	Repeat
Chr02	31623482	31624398	LTR/Gypsy	Repeat
Chr02	31626589	31626886	Unknown_repeat	Repeat
Chr02	31631683	31632502	Unknown_repeat	Repeat
Chr02	31636328	31636557	DNA/EnSpm-Plavaka	Repeat
Chr02	31640451	31640669	DNA/EnSpm-Plavaka	Repeat
Chr02	31641211	31642624	LTR/Unknown	Repeat
Chr02	31642861	31643499	LTR/Copia	Repeat
Chr02	31643861	31645377	DNA/TcMar	Repeat
Chr02	31647534	31647689	LTR/Copia	Repeat
Chr02	31648125	31648282	LTR/Copia	Repeat
Chr02	31649798	31650688	DNA/EnSpm-Plavaka	Repeat
Chr02	31651997	31652284	Unknown_repeat	Repeat
Chr02	31653295	31653451	Unknown_repeat	Repeat
Chr02	31655764	31656680	DNA/EnSpm-Plavaka	Repeat
Chr02	31656518	31656952	Unknown_repeat	Repeat
Chr02	31657746	31663179	gene_Bm02g005360	Gene
Chr02	31658628	31660010	LTR/Copia	Repeat
Chr02	31660595	31661256	LTR/Copia	Repeat
Chr02	31661248	31661646	gene_Bm02g005370	Gene
Chr02	31661513	31661873	LTR/Unknown	Repeat
Chr02	31661990	31662572	LTR/Copia	Repeat
Chr02	31663488	31663687	Unknown_repeat	Repeat
Chr02	31663751	31664538	Unknown_repeat	Repeat
Chr02	31665305	31665400	Low_complexity	Repeat
Chr02	31670941	31671601	Unknown_repeat	Repeat
Chr02	31672133	31672603	Unknown_repeat	Repeat
Chr02	31672616	31672827	LTR/Unknown	Repeat
Chr02	31672649	31672856	LTR/Gypsy	Repeat
Chr02	31672871	31673136	Unknown_repeat	Repeat
Chr02	31673061	31678526	LTR/Gypsy	Repeat
Chr02	31678527	31687323	DNA/EnSpm-Plavaka	Repeat
Chr02	31687324	31687588	LTR/Unknown	Repeat
Chr02	31687589	31687720	DNA/EnSpm-Plavaka	Repeat
Chr02	31687603	31689835	DNA/EnSpm-Plavaka	Repeat
Chr02	31689843	31689982	LTR/Gypsy	Repeat
Chr02	31689983	31690522	LTR/Unknown	Repeat
Chr02	31690526	31691650	DNA/EnSpm-Plavaka	Repeat
Chr02	31691651	31692231	LTR/Unknown	Repeat
Chr02	31692232	31693410	DNA/EnSpm-Plavaka	Repeat
Chr02	31693411	31694987	DNA/EnSpm-Plavaka	Repeat
Chr02	31694988	31696112	LTR/Gypsy	Repeat
Chr02	31696119	31696723	Unknown_repeat	Repeat
Chr02	31696557	31697028	LTR/Gypsy	Repeat
Chr02	31696729	31697164	Unknown_repeat	Repeat
Chr02	31697075	31699392	LTR/Gypsy	Repeat
Chr02	31699393	31699739	Unknown_repeat	Repeat
Chr02	31699740	31699971	LTR/Gypsy	Repeat
Chr02	31700043	31700139	Unknown_repeat	Repeat
Chr02	31700078	31700176	Unknown_repeat	Repeat
Chr02	31700184	31701123	Unknown_repeat	Repeat
Chr02	31701140	31701913	LTR/Gypsy	Repeat
Chr02	31701916	31702138	Unknown_repeat	Repeat
Chr02	31702154	31702434	Unknown_repeat	Repeat
Chr02	31702224	31702638	Unknown_repeat	Repeat
Chr02	31702509	31703189	Unknown_repeat	Repeat
Chr02	31703416	31719881	DNA/EnSpm-Plavaka	Repeat
Chr02	31719932	31720731	Unknown_repeat	Repeat
Chr02	31721393	31721783	LTR/Unknown	Repeat
Chr02	31725262	31726839	gene_Bm02g005380	Gene
Chr02	31725507	31725615	LTR/Gypsy	Repeat
Chr02	31728236	31728293	Simple_repeat	Repeat
Chr02	31729833	31731006	DNA/TcMar	Repeat
Chr02	31731116	31731362	DNA/TcMar	Repeat
Chr02	31732933	31732964	Low_complexity	Repeat
Chr02	31734238	31734254	LTR/Copia	Repeat
Chr02	31734258	31734296	Simple_repeat	Repeat
Chr02	31734297	31734343	Simple_repeat	Repeat
Chr02	31734344	31734357	LTR/Copia	Repeat
Chr02	31734358	31734371	LTR/Gypsy	Repeat
Chr02	31734372	31734387	LTR/Copia	Repeat
Chr02	31735858	31735894	Low_complexity	Repeat
Chr02	31736132	31737395	Unknown_repeat	Repeat
Chr02	31738368	31738560	Unknown_repeat	Repeat
Chr02	31738628	31739014	Unknown_repeat	Repeat
Chr02	31739115	31739972	Unknown_repeat	Repeat
Chr02	31741907	31743304	DNA/EnSpm-Plavaka	Repeat
Chr02	31743541	31743782	Unknown_repeat	Repeat
Chr02	31745693	31745765	Unknown_repeat	Repeat
Chr02	31746280	31746843	DNA/EnSpm-Plavaka	Repeat
Chr02	31746841	31759047	DNA/EnSpm-Plavaka	Repeat
Chr02	31759004	31759134	Unknown_repeat	Repeat
Chr02	31759049	31759166	Unknown_repeat	Repeat
Chr02	31759116	31759980	DNA/EnSpm-Plavaka	Repeat
Chr02	31759955	31762303	DNA/EnSpm-Plavaka	Repeat
Chr02	31762325	31764821	DNA/EnSpm-Plavaka	Repeat
Chr02	31765343	31765368	Simple_repeat	Repeat
Chr02	31765630	31765827	Unknown_repeat	Repeat
Chr02	31769913	31771072	DNA/TcMar	Repeat
Chr02	31771219	31771441	DNA/TcMar	Repeat
Chr02	31778232	31778699	Unknown_repeat	Repeat
Chr02	31778700	31778810	LTR/Unknown	Repeat
Chr02	31779289	31779737	Unknown_repeat	Repeat
Chr02	31781703	31781799	Unknown_repeat	Repeat
Chr02	31783070	31783182	LTR/Unknown	Repeat
Chr02	31783297	31783599	LTR/Gypsy	Repeat
Chr02	31787060	31787730	Unknown_repeat	Repeat
Chr02	31787718	31788240	LTR/Copia	Repeat
Chr02	31788230	31788433	Unknown_repeat	Repeat
Chr02	31788321	31788450	LTR/Copia	Repeat
Chr02	31788451	31789594	Unknown_repeat	Repeat
Chr02	31789594	31789812	Unknown_repeat	Repeat
Chr02	31790576	31790720	Unknown_repeat	Repeat
Chr02	31791090	31791216	Unknown_repeat	Repeat
Chr02	31791618	31792545	Unknown_repeat	Repeat
Chr02	31792834	31793035	Unknown_repeat	Repeat
Chr02	31793286	31793349	LTR/Copia	Repeat
Chr02	31793408	31794835	DNA/TcMar	Repeat
Chr02	31794458	31794585	Unknown_repeat	Repeat
Chr02	31794586	31794934	DNA/Unknown	Repeat
Chr02	31794834	31794951	LTR/Gypsy	Repeat
Chr02	31801382	31801435	Unknown_repeat	Repeat
Chr02	31801467	31801527	Unknown_repeat	Repeat
Chr02	31802013	31802066	Simple_repeat	Repeat
Chr02	31802535	31802864	gene_Bm02g005390	Gene
Chr02	31803122	31803643	DNA/Harbinger	Repeat
Chr02	31804866	31805022	DNA/TcMar	Repeat
Chr02	31805026	31805291	DNA/TcMar	Repeat
Chr02	31805299	31805351	Unknown_repeat	Repeat
Chr02	31805374	31805521	LTR/Unknown	Repeat
Chr02	31806095	31806629	LTR/Copia	Repeat
Chr02	31807018	31807325	LTR/Copia	Repeat
Chr02	31807344	31813010	DNA/EnSpm-Plavaka	Repeat
Chr02	31812962	31813049	LTR/Copia	Repeat
Chr02	31813000	31813059	LTR/Gypsy	Repeat
Chr02	31813036	31818731	DNA/EnSpm-Plavaka	Repeat
Chr02	31818732	31819202	DNA/EnSpm-Plavaka	Repeat
Chr02	31819207	31819530	DNA/EnSpm-Plavaka	Repeat
Chr02	31819531	31819570	Simple_repeat	Repeat
Chr02	31819571	31820310	DNA/EnSpm-Plavaka	Repeat
Chr02	31820311	31820830	LTR/Unknown	Repeat
Chr02	31820753	31820935	Unknown_repeat	Repeat
Chr02	31820925	31820975	LTR/Unknown	Repeat
Chr02	31820943	31821083	Unknown_repeat	Repeat
Chr02	31821072	31821646	Unknown_repeat	Repeat
Chr02	31821647	31832825	DNA/EnSpm-Plavaka	Repeat
Chr02	31832826	31832859	Simple_repeat	Repeat
Chr02	31832860	31838579	DNA/EnSpm-Plavaka	Repeat
Chr02	31838581	31844830	DNA/EnSpm-Plavaka	Repeat
Chr02	31844831	31844992	Simple_repeat	Repeat
Chr02	31844993	31845873	DNA/EnSpm-Plavaka	Repeat
Chr02	31846658	31846734	LTR/Copia	Repeat
Chr02	31848314	31852977	DNA/EnSpm-Plavaka	Repeat
Chr02	31852986	31860203	DNA/EnSpm-Plavaka	Repeat
Chr02	31860160	31863711	DNA/EnSpm-Plavaka	Repeat
Chr02	31863681	31863906	Unknown_repeat	Repeat
Chr02	31863910	31864734	DNA/EnSpm-Plavaka	Repeat
Chr02	31864725	31864914	Unknown_repeat	Repeat
Chr02	31864836	31864937	DNA/EnSpm-Plavaka	Repeat
Chr02	31864902	31865961	DNA/EnSpm-Plavaka	Repeat
Chr02	31866027	31866582	LTR/Copia	Repeat
Chr02	31868810	31869484	Unknown_repeat	Repeat
Chr02	31869640	31870194	Unknown_repeat	Repeat
Chr02	31870347	31870909	DNA/Unknown	Repeat
Chr02	31870439	31874596	DNA/EnSpm-Plavaka	Repeat
Chr02	31874821	31875498	Unknown_repeat	Repeat
Chr02	31875571	31876114	Unknown_repeat	Repeat
Chr02	31876704	31888376	DNA/EnSpm-Plavaka	Repeat
Chr02	31888328	31892323	DNA/EnSpm-Plavaka	Repeat
Chr02	31892308	31892533	Unknown_repeat	Repeat
Chr02	31892551	31893357	DNA/EnSpm-Plavaka	Repeat
Chr02	31893273	31893369	DNA/EnSpm-Plavaka	Repeat
Chr02	31893393	31893469	LTR/Gypsy	Repeat
Chr02	31893483	31893755	LTR/Gypsy	Repeat
Chr02	31893797	31893885	Unknown_repeat	Repeat
Chr02	31893951	31894399	Unknown_repeat	Repeat
Chr02	31894558	31894676	Unknown_repeat	Repeat
Chr02	31895072	31895641	Unknown_repeat	Repeat
Chr02	31895668	31897003	DNA/EnSpm-Plavaka	Repeat
Chr02	31897305	31897567	Unknown_repeat	Repeat
Chr02	31897733	31898059	Unknown_repeat	Repeat
Chr02	31898060	31898095	DNA/EnSpm-Plavaka	Repeat
Chr02	31898110	31898862	Unknown_repeat	Repeat
Chr02	31898919	31898942	Unknown_repeat	Repeat
Chr02	31898943	31899707	Unknown_repeat	Repeat
Chr02	31899708	31900080	Unknown_repeat	Repeat
Chr02	31900017	31900306	Unknown_repeat	Repeat
Chr02	31900093	31901497	Unknown_repeat	Repeat
Chr02	31901775	31902470	Unknown_repeat	Repeat
Chr02	31902550	31903311	Unknown_repeat	Repeat
Chr02	31903297	31903371	LTR/Unknown	Repeat
Chr02	31903376	31903520	LTR/Unknown	Repeat
Chr02	31903531	31904449	LTR/Copia	Repeat
Chr02	31904562	31906410	LTR/Copia	Repeat
Chr02	31906453	31906658	Unknown_repeat	Repeat
Chr02	31906664	31906966	LTR/Unknown	Repeat
Chr02	31906967	31907176	LTR/Gypsy	Repeat
Chr02	31907178	31907420	Unknown_repeat	Repeat
Chr02	31907855	31907935	LTR/Unknown	Repeat
Chr02	31907948	31908242	Unknown_repeat	Repeat
Chr02	31908288	31908645	Unknown_repeat	Repeat
Chr02	31908646	31909208	LTR/Copia	Repeat
Chr02	31909380	31909751	LTR/Copia	Repeat
Chr02	31909753	31909838	LTR/Unknown	Repeat
Chr02	31911947	31912129	DNA/Harbinger	Repeat
Chr02	31916362	31924266	DNA/EnSpm-Plavaka	Repeat
Chr02	31924214	31924762	DNA/EnSpm-Plavaka	Repeat
Chr02	31924715	31924791	DNA/EnSpm-Plavaka	Repeat
Chr02	31924741	31925496	DNA/EnSpm-Plavaka	Repeat
Chr02	31925221	31926064	DNA/EnSpm-Plavaka	Repeat
Chr02	31926065	31926176	Unknown_repeat	Repeat
Chr02	31926177	31929470	DNA/EnSpm-Plavaka	Repeat
Chr02	31929471	31929503	Simple_repeat	Repeat
Chr02	31929504	31934540	DNA/EnSpm-Plavaka	Repeat
Chr02	31935317	31937160	DNA/hAT	Repeat
Chr02	31938750	31939043	LTR/Unknown	Repeat
Chr02	31939104	31939167	LTR/Unknown	Repeat
Chr02	31940121	31940786	gene_Bm02g005400	Gene
Chr02	31941270	31941449	Unknown_repeat	Repeat
Chr02	31941454	31943537	Unknown_repeat	Repeat
Chr02	31943538	31944003	LTR/Unknown	Repeat
Chr02	31943953	31943988	LTR/Copia	Repeat
Chr02	31943989	31947992	LTR/Copia	Repeat
Chr02	31947986	31949294	LTR/Copia	Repeat
Chr02	31949303	31949427	LTR/Unknown	Repeat
Chr02	31949428	31957191	DNA/EnSpm-Plavaka	Repeat
Chr02	31957092	31957338	DNA/EnSpm-Plavaka	Repeat
Chr02	31957266	31957489	DNA/EnSpm-Plavaka	Repeat
Chr02	31957419	31957575	DNA/EnSpm-Plavaka	Repeat
Chr02	31957456	31957674	DNA/EnSpm-Plavaka	Repeat
Chr02	31957609	31957683	DNA/EnSpm-Plavaka	Repeat
Chr02	31957647	31966380	DNA/EnSpm-Plavaka	Repeat
Chr02	31966381	31966719	LTR/Unknown	Repeat
Chr02	31966890	31966941	Unknown_repeat	Repeat
Chr02	31966962	31967310	Unknown_repeat	Repeat
Chr02	31967305	31967744	DNA/TcMar	Repeat
Chr02	31967757	31967891	DNA/TcMar	Repeat
Chr02	31967901	31968815	DNA/TcMar	Repeat
Chr02	31968788	31968906	LTR/Unknown	Repeat
Chr02	31969234	31969282	Simple_repeat	Repeat
Chr02	31975306	31975439	Unknown_repeat	Repeat
Chr02	31978423	31978783	LTR/Copia	Repeat
Chr02	31978915	31979431	LTR/Gypsy	Repeat
Chr02	31979449	31979621	Unknown_repeat	Repeat
Chr02	31979627	31979977	Unknown_repeat	Repeat
Chr02	31979993	31980062	Unknown_repeat	Repeat
Chr02	31980087	31980284	Unknown_repeat	Repeat
Chr02	31980393	31981796	Unknown_repeat	Repeat
Chr02	31981736	31981923	LTR/Unknown	Repeat
Chr02	31981932	31982017	Unknown_repeat	Repeat
Chr02	31982033	31983849	DNA/EnSpm-Plavaka	Repeat
Chr02	31984042	31984714	Unknown_repeat	Repeat
Chr02	31984720	31988844	DNA/EnSpm-Plavaka	Repeat
Chr02	31988839	31989063	DNA/EnSpm-Plavaka	Repeat
Chr02	31989061	31989275	Unknown_repeat	Repeat
Chr02	31989245	31992741	DNA/EnSpm-Plavaka	Repeat
Chr02	31992775	31993018	Unknown_repeat	Repeat
Chr02	31993024	31993498	DNA/EnSpm-Plavaka	Repeat
Chr02	31993516	31993646	DNA/EnSpm-Plavaka	Repeat
Chr02	31993655	31993782	Unknown_repeat	Repeat
Chr02	31993693	31993875	DNA/EnSpm-Plavaka	Repeat
Chr02	31993753	31993961	Unknown_repeat	Repeat
Chr02	31993976	31994772	LINE/L1	Repeat
Chr02	31994782	31995427	Unknown_repeat	Repeat
Chr02	31994969	31997409	DNA/EnSpm-Plavaka	Repeat
Chr02	31997429	31997674	LTR/Gypsy	Repeat
Chr02	31997772	31998153	Unknown_repeat	Repeat
Chr02	31998163	31998365	LTR/Unknown	Repeat
Chr02	31998578	31999326	Unknown_repeat	Repeat
Chr02	31999331	31999436	Unknown_repeat	Repeat
Chr02	32001664	32001774	DNA/EnSpm-Plavaka	Repeat
Chr02	32002807	32002925	DNA/EnSpm-Plavaka	Repeat
Chr02	32014817	32014997	Unknown_repeat	Repeat
Chr02	32017501	32017728	LTR/Unknown	Repeat
Chr02	32024529	32024709	Unknown_repeat	Repeat
Chr02	32025285	32026068	Unknown_repeat	Repeat
Chr02	32026074	32027526	LTR/Gypsy	Repeat
Chr02	32031734	32032370	LTR/Gypsy	Repeat
Chr02	32032374	32032467	Unknown_repeat	Repeat
Chr02	32032468	32033990	DNA/TcMar	Repeat
Chr02	32033991	32034087	Unknown_repeat	Repeat
Chr02	32034097	32034231	Unknown_repeat	Repeat
Chr02	32034150	32034274	LTR/Unknown	Repeat
Chr02	32034275	32034330	Unknown_repeat	Repeat
Chr02	32034350	32034922	Unknown_repeat	Repeat
Chr02	32034929	32035209	LTR/Copia	Repeat
Chr02	32035418	32035565	Unknown_repeat	Repeat
Chr02	32035520	32035617	LTR/Gypsy	Repeat
Chr02	32035570	32035820	Unknown_repeat	Repeat
Chr02	32035834	32035936	Unknown_repeat	Repeat
Chr02	32035883	32035903	Unknown_repeat	Repeat
Chr02	32035904	32036063	LTR/Unknown	Repeat
Chr02	32036066	32036893	RC/Helitron	Repeat
Chr02	32037078	32038271	RC/Helitron	Repeat
Chr02	32038359	32038506	Unknown_repeat	Repeat
Chr02	32038408	32038566	Unknown_repeat	Repeat
Chr02	32038564	32038846	Unknown_repeat	Repeat
Chr02	32038852	32039134	LINE/Unknown	Repeat
Chr02	32039136	32039509	Unknown_repeat	Repeat
Chr02	32039539	32039605	Unknown_repeat	Repeat
Chr02	32039606	32039787	LTR/Unknown	Repeat
Chr02	32039788	32039856	Unknown_repeat	Repeat
Chr02	32039856	32039872	Unknown_repeat	Repeat
Chr02	32039873	32040023	LTR/Unknown	Repeat
Chr02	32040024	32040140	RC/Helitron	Repeat
Chr02	32040177	32040255	Unknown_repeat	Repeat
Chr02	32040256	32040409	LTR/Unknown	Repeat
Chr02	32040409	32040539	RC/Helitron	Repeat
Chr02	32040410	32040477	Unknown_repeat	Repeat
Chr02	32040492	32040527	LTR/Gypsy	Repeat
Chr02	32040528	32040697	LTR/Unknown	Repeat
Chr02	32040723	32041125	Unknown_repeat	Repeat
Chr02	32041126	32041266	Unknown_repeat	Repeat
Chr02	32041275	32045209	RC/Helitron	Repeat
Chr02	32045197	32045889	Unknown_repeat	Repeat
Chr02	32046193	32046460	RC/Helitron	Repeat
Chr02	32046472	32046647	RC/Helitron	Repeat
Chr02	32046587	32046702	Unknown_repeat	Repeat
Chr02	32047023	32048316	Unknown_repeat	Repeat
Chr02	32048341	32051056	RC/Helitron	Repeat
Chr02	32051245	32053179	RC/Helitron	Repeat
Chr02	32053337	32054546	RC/Helitron	Repeat
Chr02	32054504	32054595	Unknown_repeat	Repeat
Chr02	32054588	32054845	Unknown_repeat	Repeat
Chr02	32054813	32055110	LTR/Gypsy	Repeat
Chr02	32055146	32055189	Unknown_repeat	Repeat
Chr02	32056103	32056180	Unknown_repeat	Repeat
Chr02	32056181	32056249	Unknown_repeat	Repeat
Chr02	32056264	32056296	LTR/Gypsy	Repeat
Chr02	32056297	32056497	LTR/Unknown	Repeat
Chr02	32056504	32056792	Unknown_repeat	Repeat
Chr02	32056779	32056933	LTR/Copia	Repeat
Chr02	32056971	32057146	Unknown_repeat	Repeat
Chr02	32057167	32057372	Unknown_repeat	Repeat
Chr02	32057386	32057601	Unknown_repeat	Repeat
Chr02	32057602	32057652	Simple_repeat	Repeat
Chr02	32057653	32058635	Unknown_repeat	Repeat
Chr02	32058658	32058848	LTR/Unknown	Repeat
Chr02	32058869	32059063	Unknown_repeat	Repeat
Chr02	32059100	32059218	Unknown_repeat	Repeat
Chr02	32059101	32059179	Unknown_repeat	Repeat
Chr02	32059180	32059328	LTR/Unknown	Repeat
Chr02	32059319	32059400	Unknown_repeat	Repeat
Chr02	32059461	32059545	Unknown_repeat	Repeat
Chr02	32059476	32059607	RC/Helitron	Repeat
Chr02	32059566	32059635	LTR/Gypsy	Repeat
Chr02	32059572	32060263	Unknown_repeat	Repeat
Chr02	32060323	32060722	Unknown_repeat	Repeat
Chr02	32060742	32060823	DNA/TcMar	Repeat
Chr02	32060882	32061402	DNA/TcMar	Repeat
Chr02	32061415	32061981	DNA/TcMar	Repeat
Chr02	32061982	32062334	DNA/Unknown	Repeat
Chr02	32062342	32062605	Unknown_repeat	Repeat
Chr02	32062609	32064330	Unknown_repeat	Repeat
Chr02	32064350	32064476	Unknown_repeat	Repeat
Chr02	32064477	32064625	LTR/Unknown	Repeat
Chr02	32064550	32064764	LTR/Copia	Repeat
Chr02	32064771	32064800	LTR/Gypsy	Repeat
Chr02	32064801	32064938	LTR/Unknown	Repeat
Chr02	32068584	32068636	RC/Helitron	Repeat
Chr02	32068594	32068711	Unknown_repeat	Repeat
Chr02	32068701	32069186	Unknown_repeat	Repeat
Chr02	32069187	32069255	LTR/Gypsy	Repeat
Chr02	32069256	32069535	LTR/Copia	Repeat
Chr02	32069536	32069572	Unknown_repeat	Repeat
Chr02	32069584	32069796	Unknown_repeat	Repeat
Chr02	32069792	32071029	Unknown_repeat	Repeat
Chr02	32071030	32071152	LTR/Unknown	Repeat
Chr02	32071153	32071174	Unknown_repeat	Repeat
Chr02	32071175	32071254	LTR/Unknown	Repeat
Chr02	32071320	32071366	Unknown_repeat	Repeat
Chr02	32071412	32071571	LTR/Unknown	Repeat
Chr02	32071572	32071619	Unknown_repeat	Repeat
Chr02	32071628	32072321	Unknown_repeat	Repeat
Chr02	32072124	32072456	LTR/Gypsy	Repeat
Chr02	32072307	32072467	Unknown_repeat	Repeat
Chr02	32072477	32072594	Unknown_repeat	Repeat
Chr02	32072479	32072529	LTR/Unknown	Repeat
Chr02	32072530	32072672	Unknown_repeat	Repeat
Chr02	32072673	32072709	LTR/Unknown	Repeat
Chr02	32072710	32072739	LTR/Gypsy	Repeat
Chr02	32072717	32073387	Unknown_repeat	Repeat
Chr02	32073391	32073617	Unknown_repeat	Repeat
Chr02	32073626	32074305	Unknown_repeat	Repeat
Chr02	32074366	32074381	Unknown_repeat	Repeat
Chr02	32074382	32074525	LTR/Unknown	Repeat
Chr02	32074526	32074708	LTR/Unknown	Repeat
Chr02	32074557	32074647	Unknown_repeat	Repeat
Chr02	32074680	32074787	Unknown_repeat	Repeat
Chr02	32074818	32075000	Unknown_repeat	Repeat
Chr02	32075014	32075692	DNA/EnSpm-Plavaka	Repeat
Chr02	32075891	32076165	DNA/EnSpm-Plavaka	Repeat
Chr02	32076146	32080656	DNA/EnSpm-Plavaka	Repeat
Chr02	32080440	32080689	DNA/EnSpm-Plavaka	Repeat
Chr02	32080738	32081074	DNA/EnSpm-Plavaka	Repeat
Chr02	32081075	32081134	Simple_repeat	Repeat
Chr02	32081135	32084716	DNA/EnSpm-Plavaka	Repeat
Chr02	32084720	32084757	Unknown_repeat	Repeat
Chr02	32084759	32084891	Unknown_repeat	Repeat
Chr02	32084831	32092645	DNA/EnSpm-Plavaka	Repeat
Chr02	32092737	32092930	DNA/EnSpm-Plavaka	Repeat
Chr02	32092931	32093165	LTR/Gypsy	Repeat
Chr02	32093166	32093218	Simple_repeat	Repeat
Chr02	32093219	32093354	LTR/Gypsy	Repeat
Chr02	32093355	32094240	DNA/EnSpm-Plavaka	Repeat
Chr02	32094241	32094407	LTR/Unknown	Repeat
Chr02	32094426	32095829	Unknown_repeat	Repeat
Chr02	32095842	32100259	RC/Helitron	Repeat
Chr02	32100267	32101031	Unknown_repeat	Repeat
Chr02	32100801	32101958	RC/Helitron	Repeat
Chr02	32104974	32105051	Simple_repeat	Repeat
Chr02	32105148	32105990	gene_Bm02g005410	Gene
Chr02	32105522	32105563	Simple_repeat	Repeat
Chr02	32106889	32106923	Low_complexity	Repeat
Chr02	32108846	32109682	LTR/Gypsy	Repeat
Chr02	32109679	32110332	Unknown_repeat	Repeat
Chr02	32110795	32110825	Low_complexity	Repeat
Chr02	32111754	32112222	Unknown_repeat	Repeat
Chr02	32111809	32112301	Unknown_repeat	Repeat
Chr02	32112323	32113486	Unknown_repeat	Repeat
Chr02	32113329	32113577	DNA/EnSpm-Plavaka	Repeat
Chr02	32113509	32114294	Unknown_repeat	Repeat
Chr02	32114827	32115200	Unknown_repeat	Repeat
Chr02	32115212	32115345	DNA/EnSpm-Plavaka	Repeat
Chr02	32115497	32117348	DNA/EnSpm-Plavaka	Repeat
Chr02	32117625	32117735	Unknown_repeat	Repeat
Chr02	32118240	32118291	Unknown_repeat	Repeat
Chr02	32119718	32120294	Unknown_repeat	Repeat
Chr02	32120413	32125384	DNA/EnSpm-Plavaka	Repeat
Chr02	32125385	32125465	Simple_repeat	Repeat
Chr02	32125468	32125509	Simple_repeat	Repeat
Chr02	32125510	32128175	DNA/EnSpm-Plavaka	Repeat
Chr02	32128690	32129691	gene_Bm02g005420	Gene
Chr02	32129822	32130532	gene_Bm02g005430	Gene
Chr02	32130613	32130852	DNA/EnSpm-Plavaka	Repeat
Chr02	32131151	32131223	DNA/EnSpm-Plavaka	Repeat
Chr02	32131331	32132059	gene_Bm02g005440	Gene
Chr02	32133591	32133900	DNA/EnSpm-Plavaka	Repeat
Chr02	32134044	32134419	DNA/EnSpm-Plavaka	Repeat
Chr02	32135402	32135446	LTR/Gypsy	Repeat
Chr02	32136948	32137171	DNA/EnSpm-Plavaka	Repeat
Chr02	32138513	32138707	DNA/EnSpm-Plavaka	Repeat
Chr02	32139066	32139375	gene_Bm02g005450	Gene
Chr02	32139926	32140636	DNA/EnSpm-Plavaka	Repeat
Chr02	32140565	32140691	Unknown_repeat	Repeat
Chr02	32140603	32140917	DNA/EnSpm-Plavaka	Repeat
Chr02	32140666	32141481	DNA/EnSpm-Plavaka	Repeat
Chr02	32141216	32141841	DNA/EnSpm-Plavaka	Repeat
Chr02	32141788	32141953	DNA/EnSpm-Plavaka	Repeat
Chr02	32141820	32142172	DNA/EnSpm-Plavaka	Repeat
Chr02	32142173	32142284	Unknown_repeat	Repeat
Chr02	32142228	32147274	DNA/EnSpm-Plavaka	Repeat
Chr02	32142285	32142476	DNA/EnSpm-Plavaka	Repeat
Chr02	32147263	32149736	DNA/EnSpm-Plavaka	Repeat
Chr02	32150037	32151186	DNA/EnSpm-Plavaka	Repeat
Chr02	32151193	32151488	DNA/EnSpm-Plavaka	Repeat
Chr02	32151321	32152357	Unknown_repeat	Repeat
Chr02	32151489	32151746	DNA/Unknown	Repeat
Chr02	32152417	32153199	Unknown_repeat	Repeat
Chr02	32164886	32165362	Unknown_repeat	Repeat
Chr02	32166958	32168148	LTR/Gypsy	Repeat
Chr02	32169970	32170759	LTR/Gypsy	Repeat
Chr02	32172067	32172238	Unknown_repeat	Repeat
Chr02	32173759	32173830	Unknown_repeat	Repeat
Chr02	32173838	32174314	LTR/Gypsy	Repeat
Chr02	32174328	32178688	LTR/Gypsy	Repeat
Chr02	32179232	32180380	LTR/Gypsy	Repeat
Chr02	32180578	32183772	LTR/Gypsy	Repeat
Chr02	32183773	32183844	Unknown_repeat	Repeat
Chr02	32183845	32184318	LTR/Gypsy	Repeat
Chr02	32186294	32187035	LTR/Gypsy	Repeat
Chr02	32187556	32188818	LTR/Gypsy	Repeat
Chr02	32189403	32189576	Unknown_repeat	Repeat
Chr02	32191542	32191872	LTR/Copia	Repeat
Chr02	32191873	32193324	LTR/Unknown	Repeat
Chr02	32193325	32193365	LTR/Unknown	Repeat
Chr02	32193360	32193702	LTR/Unknown	Repeat
Chr02	32193646	32193716	Unknown_repeat	Repeat
Chr02	32195249	32195551	gene_Bm02g005460	Gene
Chr02	32196137	32196374	Unknown_repeat	Repeat
Chr02	32200402	32200478	Unknown_repeat	Repeat
Chr02	32200484	32200757	DNA/TcMar	Repeat
Chr02	32200768	32200976	DNA/TcMar	Repeat
Chr02	32200986	32201205	LTR/Gypsy	Repeat
Chr02	32202766	32203637	Unknown_repeat	Repeat
Chr02	32203638	32204836	DNA/PIF-ISL2EU	Repeat
Chr02	32204837	32205581	DNA/PIF-ISL2EU	Repeat
Chr02	32205582	32205641	LTR/Gypsy	Repeat
Chr02	32205665	32205868	Unknown_repeat	Repeat
Chr02	32205858	32206573	Unknown_repeat	Repeat
Chr02	32206962	32207429	RC/Helitron	Repeat
Chr02	32207427	32208676	DNA/EnSpm-Plavaka	Repeat
Chr02	32208734	32208953	Unknown_repeat	Repeat
Chr02	32208967	32209807	DNA/EnSpm-Plavaka	Repeat
Chr02	32209769	32209896	DNA/EnSpm-Plavaka	Repeat
Chr02	32209900	32210030	Unknown_repeat	Repeat
Chr02	32209919	32210050	DNA/EnSpm-Plavaka	Repeat
Chr02	32210002	32210092	DNA/EnSpm-Plavaka	Repeat
Chr02	32210029	32210145	Unknown_repeat	Repeat
Chr02	32210160	32210979	LINE/L1	Repeat
Chr02	32210985	32211607	Unknown_repeat	Repeat
Chr02	32211143	32213496	DNA/EnSpm-Plavaka	Repeat
Chr02	32213497	32213577	LTR/Gypsy	Repeat
Chr02	32213592	32213870	LTR/Gypsy	Repeat
Chr02	32213911	32214314	Unknown_repeat	Repeat
Chr02	32214578	32214613	Unknown_repeat	Repeat
Chr02	32214621	32214757	LTR/Unknown	Repeat
Chr02	32214758	32216608	DNA/EnSpm-Plavaka	Repeat
Chr02	32216602	32216947	DNA/EnSpm-Plavaka	Repeat
Chr02	32216952	32220275	DNA/EnSpm-Plavaka	Repeat
Chr02	32220268	32222563	DNA/EnSpm-Plavaka	Repeat
Chr02	32222531	32222580	DNA/EnSpm-Plavaka	Repeat
Chr02	32222537	32225310	DNA/EnSpm-Plavaka	Repeat
Chr02	32225315	32229033	DNA/EnSpm-Plavaka	Repeat
Chr02	32229034	32229091	LTR/Unknown	Repeat
Chr02	32229047	32229385	DNA/EnSpm-Plavaka	Repeat
Chr02	32229429	32229910	RC/Helitron	Repeat
Chr02	32230158	32231264	RC/Helitron	Repeat
Chr02	32231344	32232163	Unknown_repeat	Repeat
Chr02	32232327	32233088	RC/Helitron	Repeat
Chr02	32233279	32233343	Unknown_repeat	Repeat
Chr02	32235338	32237218	gene_Bm02g005470	Gene
Chr02	32236301	32236346	Simple_repeat	Repeat
Chr02	32238358	32238403	Simple_repeat	Repeat
Chr02	32238420	32238493	Chr02.trna2	tRNA
Chr02	32238424	32238491	Unknown_repeat	Repeat
Chr02	32239140	32239289	Unknown_repeat	Repeat
Chr02	32239290	32239764	Simple_repeat	Repeat
Chr02	32239765	32239861	Unknown_repeat	Repeat
Chr02	32241273	32241397	LTR/Unknown	Repeat
Chr02	32241335	32241415	Unknown_repeat	Repeat
Chr02	32241382	32242363	RC/Helitron	Repeat
Chr02	32242775	32243448	RC/Helitron	Repeat
Chr02	32243453	32255089	DNA/EnSpm-Plavaka	Repeat
Chr02	32255097	32258502	RC/Helitron	Repeat
Chr02	32259230	32259526	Unknown_repeat	Repeat
Chr02	32261648	32262615	RC/Helitron	Repeat
Chr02	32263767	32263879	Unknown_repeat	Repeat
Chr02	32264042	32265581	LTR/Gypsy	Repeat
Chr02	32265582	32265744	DNA/TcMar	Repeat
Chr02	32265745	32266252	DNA/TcMar	Repeat
Chr02	32266253	32267092	DNA/TcMar	Repeat
Chr02	32267094	32268597	LTR/Gypsy	Repeat
Chr02	32268598	32270122	DNA/TcMar	Repeat
Chr02	32270399	32274879	DNA/EnSpm-Plavaka	Repeat
Chr02	32274879	32275091	DNA/EnSpm-Plavaka	Repeat
Chr02	32275094	32277275	DNA/EnSpm-Plavaka	Repeat
Chr02	32277228	32277525	DNA/EnSpm-Plavaka	Repeat
Chr02	32277456	32284119	DNA/EnSpm-Plavaka	Repeat
Chr02	32284123	32284184	Unknown_repeat	Repeat
Chr02	32284189	32285651	DNA/EnSpm-Plavaka	Repeat
Chr02	32285652	32288765	LTR/Gypsy	Repeat
Chr02	32288937	32289934	Unknown_repeat	Repeat
Chr02	32290036	32290332	LTR/Gypsy	Repeat
Chr02	32290538	32290736	Unknown_repeat	Repeat
Chr02	32291509	32291805	gene_Bm02g005480	Gene
Chr02	32293678	32293802	Unknown_repeat	Repeat
Chr02	32294014	32294149	LTR/Unknown	Repeat
Chr02	32294939	32295231	Unknown_repeat	Repeat
Chr02	32296626	32296811	Unknown_repeat	Repeat
Chr02	32297067	32297180	Unknown_repeat	Repeat
Chr02	32297353	32297464	Unknown_repeat	Repeat
Chr02	32297676	32300711	RC/Helitron	Repeat
Chr02	32300748	32300841	Unknown_repeat	Repeat
Chr02	32300850	32300957	Unknown_repeat	Repeat
Chr02	32300964	32301326	Unknown_repeat	Repeat
Chr02	32301347	32301510	Unknown_repeat	Repeat
Chr02	32301523	32305623	LTR/Copia	Repeat
Chr02	32305632	32306375	Unknown_repeat	Repeat
Chr02	32306383	32306551	Unknown_repeat	Repeat
Chr02	32308380	32308501	LTR/Unknown	Repeat
Chr02	32309547	32311046	DNA/EnSpm-Plavaka	Repeat
Chr02	32311081	32311649	RC/Helitron	Repeat
Chr02	32311689	32311813	RC/Helitron	Repeat
Chr02	32311814	32319662	DNA/EnSpm-Plavaka	Repeat
Chr02	32319630	32319843	DNA/EnSpm-Plavaka	Repeat
Chr02	32319655	32320393	DNA/EnSpm-Plavaka	Repeat
Chr02	32320143	32321054	DNA/EnSpm-Plavaka	Repeat
Chr02	32321002	32321104	DNA/EnSpm-Plavaka	Repeat
Chr02	32321029	32329811	DNA/EnSpm-Plavaka	Repeat
Chr02	32329812	32331445	RC/Helitron	Repeat
Chr02	32331472	32332223	RC/Helitron	Repeat
Chr02	32332888	32333301	RC/Helitron	Repeat
Chr02	32334815	32336347	gene_Bm02g005490	Gene
Chr02	32337348	32339909	gene_Bm02g005500	Gene
Chr02	32342467	32343366	gene_Bm02g005510	Gene
Chr02	32344198	32344275	DNA/TcMar	Repeat
Chr02	32345246	32345398	DNA/TcMar	Repeat
Chr02	32345708	32346729	DNA/TcMar	Repeat
Chr02	32346979	32347612	Unknown_repeat	Repeat
Chr02	32347602	32347808	DNA/TcMar	Repeat
Chr02	32347841	32349195	DNA/TcMar	Repeat
Chr02	32349160	32349239	Unknown_repeat	Repeat
Chr02	32349340	32349361	Simple_repeat	Repeat
Chr02	32349932	32350325	Unknown_repeat	Repeat
Chr02	32350326	32351022	LTR/Unknown	Repeat
Chr02	32351023	32351717	Unknown_repeat	Repeat
Chr02	32351589	32351900	LTR/Unknown	Repeat
Chr02	32351674	32351901	LTR/Gypsy	Repeat
Chr02	32351718	32351827	LTR/Unknown	Repeat
Chr02	32352202	32357051	DNA/EnSpm-Plavaka	Repeat
Chr02	32357000	32357085	LTR/Gypsy	Repeat
Chr02	32357032	32357070	Unknown_repeat	Repeat
Chr02	32357071	32357145	LTR/Gypsy	Repeat
Chr02	32357084	32357173	LTR/Gypsy	Repeat
Chr02	32357086	32357149	Unknown_repeat	Repeat
Chr02	32357128	32357223	DNA/EnSpm-Plavaka	Repeat
Chr02	32357222	32360548	DNA/EnSpm-Plavaka	Repeat
Chr02	32360430	32360557	DNA/EnSpm-Plavaka	Repeat
Chr02	32360508	32368921	DNA/EnSpm-Plavaka	Repeat
Chr02	32369904	32370078	DNA/TcMar	Repeat
Chr02	32374369	32375752	DNA/EnSpm-Plavaka	Repeat
Chr02	32375755	32376250	DNA/TcMar	Repeat
Chr02	32376240	32376459	DNA/TcMar	Repeat
Chr02	32376464	32377849	DNA/EnSpm-Plavaka	Repeat
Chr02	32377699	32378366	Unknown_repeat	Repeat
Chr02	32378367	32382678	DNA/EnSpm-Plavaka	Repeat
Chr02	32382704	32383382	LTR/Unknown	Repeat
Chr02	32383393	32384054	DNA/EnSpm-Plavaka	Repeat
Chr02	32384055	32385798	LTR/Unknown	Repeat
Chr02	32385804	32388732	DNA/EnSpm-Plavaka	Repeat
Chr02	32388733	32388987	LTR/Unknown	Repeat
Chr02	32388988	32389284	DNA/EnSpm-Plavaka	Repeat
Chr02	32389285	32389545	LTR/Unknown	Repeat
Chr02	32389472	32395850	DNA/EnSpm-Plavaka	Repeat
Chr02	32389546	32389600	Unknown_repeat	Repeat
Chr02	32395867	32397598	DNA/EnSpm-Plavaka	Repeat
Chr02	32397599	32401947	DNA/EnSpm-Plavaka	Repeat
Chr02	32401948	32402217	DNA/EnSpm-Plavaka	Repeat
Chr02	32402229	32403128	Unknown_repeat	Repeat
Chr02	32403108	32403237	DNA/EnSpm-Plavaka	Repeat
Chr02	32403238	32403951	DNA/EnSpm-Plavaka	Repeat
Chr02	32403966	32404097	Unknown_repeat	Repeat
Chr02	32404068	32404123	Unknown_repeat	Repeat
Chr02	32404105	32404273	DNA/EnSpm-Plavaka	Repeat
Chr02	32404274	32404615	LTR/Gypsy	Repeat
Chr02	32404616	32404805	DNA/EnSpm-Plavaka	Repeat
Chr02	32404867	32405106	DNA/EnSpm-Plavaka	Repeat
Chr02	32405330	32405697	DNA/EnSpm-Plavaka	Repeat
Chr02	32405658	32405711	LTR/Unknown	Repeat
Chr02	32405744	32405809	LTR/Unknown	Repeat
Chr02	32405810	32412976	DNA/EnSpm-Plavaka	Repeat
Chr02	32412853	32413016	Unknown_repeat	Repeat
Chr02	32412883	32413029	DNA/EnSpm-Plavaka	Repeat
Chr02	32412977	32413156	DNA/EnSpm-Plavaka	Repeat
Chr02	32412996	32413359	Unknown_repeat	Repeat
Chr02	32413361	32413397	Simple_repeat	Repeat
Chr02	32413402	32413525	DNA/EnSpm-Plavaka	Repeat
Chr02	32413527	32416957	DNA/EnSpm-Plavaka	Repeat
Chr02	32416962	32417238	Unknown_repeat	Repeat
Chr02	32417287	32418475	DNA/TcMar	Repeat
Chr02	32418476	32418819	DNA/EnSpm-Plavaka	Repeat
Chr02	32418902	32419037	DNA/EnSpm-Plavaka	Repeat
Chr02	32419015	32420417	DNA/EnSpm-Plavaka	Repeat
Chr02	32420420	32422106	DNA/EnSpm-Plavaka	Repeat
Chr02	32422299	32422980	DNA/EnSpm-Plavaka	Repeat
Chr02	32422983	32423531	DNA/EnSpm-Plavaka	Repeat
Chr02	32423945	32425634	LTR/Gypsy	Repeat
Chr02	32425969	32426140	Unknown_repeat	Repeat
Chr02	32426244	32426396	LTR/Unknown	Repeat
Chr02	32426812	32427166	DNA/Unknown	Repeat
Chr02	32426835	32426912	Unknown_repeat	Repeat
Chr02	32426913	32428359	DNA/TcMar	Repeat
Chr02	32429022	32429903	gene_Bm02g005520	Gene
Chr02	32430096	32430698	gene_Bm02g005530	Gene
Chr02	32430737	32430784	Simple_repeat	Repeat
Chr02	32433023	32433307	DNA/Harbinger	Repeat
Chr02	32433383	32433474	DNA/TcMar	Repeat
Chr02	32434472	32434840	Unknown_repeat	Repeat
Chr02	32434841	32435998	DNA/EnSpm-Plavaka	Repeat
Chr02	32435999	32436041	Simple_repeat	Repeat
Chr02	32436042	32436280	DNA/EnSpm-Plavaka	Repeat
Chr02	32436340	32436595	DNA/EnSpm-Plavaka	Repeat
Chr02	32436770	32437163	DNA/EnSpm-Plavaka	Repeat
Chr02	32437126	32437209	LTR/Unknown	Repeat
Chr02	32437166	32437243	LTR/Unknown	Repeat
Chr02	32437245	32438039	DNA/EnSpm-Plavaka	Repeat
Chr02	32438040	32438063	LTR/Gypsy	Repeat
Chr02	32438064	32438127	DNA/EnSpm-Plavaka	Repeat
Chr02	32438128	32438200	Simple_repeat	Repeat
Chr02	32438201	32438428	LTR/Gypsy	Repeat
Chr02	32438429	32438646	DNA/EnSpm-Plavaka	Repeat
Chr02	32438647	32438672	Simple_repeat	Repeat
Chr02	32438673	32444905	DNA/EnSpm-Plavaka	Repeat
Chr02	32444906	32448838	DNA/EnSpm-Plavaka	Repeat
Chr02	32448826	32449798	DNA/EnSpm-Plavaka	Repeat
Chr02	32449747	32449849	DNA/EnSpm-Plavaka	Repeat
Chr02	32449766	32449864	DNA/EnSpm-Plavaka	Repeat
Chr02	32449847	32454444	DNA/EnSpm-Plavaka	Repeat
Chr02	32454445	32454483	Simple_repeat	Repeat
Chr02	32454484	32459331	DNA/EnSpm-Plavaka	Repeat
Chr02	32459336	32460575	DNA/EnSpm-Plavaka	Repeat
Chr02	32460417	32460787	Unknown_repeat	Repeat
Chr02	32460830	32460954	DNA/EnSpm-Plavaka	Repeat
Chr02	32460953	32463626	DNA/EnSpm-Plavaka	Repeat
Chr02	32463627	32469315	DNA/EnSpm-Plavaka	Repeat
Chr02	32469317	32469512	Simple_repeat	Repeat
Chr02	32469513	32469582	Unknown_repeat	Repeat
Chr02	32469556	32482329	DNA/EnSpm-Plavaka	Repeat
Chr02	32482330	32483068	DNA/EnSpm-Plavaka	Repeat
Chr02	32483069	32483117	Simple_repeat	Repeat
Chr02	32483118	32483461	DNA/EnSpm-Plavaka	Repeat
Chr02	32483509	32483773	DNA/EnSpm-Plavaka	Repeat
Chr02	32483582	32488153	DNA/EnSpm-Plavaka	Repeat
Chr02	32488361	32489029	DNA/EnSpm-Plavaka	Repeat
Chr02	32489031	32492090	LTR/Gypsy	Repeat
Chr02	32492307	32492777	gene_Bm02g005540	Gene
Chr02	32493441	32493512	Unknown_repeat	Repeat
Chr02	32493527	32493560	Simple_repeat	Repeat
Chr02	32493597	32493622	Simple_repeat	Repeat
Chr02	32495574	32495605	Simple_repeat	Repeat
Chr02	32495643	32497178	gene_Bm02g005550	Gene
Chr02	32497352	32499550	gene_Bm02g005560	Gene
Chr02	32498692	32498752	Simple_repeat	Repeat
Chr02	32499987	32501447	gene_Bm02g005570	Gene
Chr02	32501498	32502028	gene_Bm02g005580	Gene
Chr02	32502277	32502471	DNA/TcMar	Repeat
Chr02	32502974	32503154	Unknown_repeat	Repeat
Chr02	32503681	32504150	Unknown_repeat	Repeat
Chr02	32505452	32505678	Unknown_repeat	Repeat
Chr02	32505737	32505760	Simple_repeat	Repeat
Chr02	32505889	32506280	Unknown_repeat	Repeat
Chr02	32508782	32509588	LTR/Gypsy	Repeat
Chr02	32510126	32510453	LTR/Gypsy	Repeat
Chr02	32510513	32516300	DNA/EnSpm-Plavaka	Repeat
Chr02	32516280	32516666	DNA/EnSpm-Plavaka	Repeat
Chr02	32516621	32524345	DNA/EnSpm-Plavaka	Repeat
Chr02	32524345	32525859	DNA/EnSpm-Plavaka	Repeat
Chr02	32525864	32526191	Unknown_repeat	Repeat
Chr02	32526283	32526725	Unknown_repeat	Repeat
Chr02	32526568	32526793	Unknown_repeat	Repeat
Chr02	32526876	32526954	Unknown_repeat	Repeat
Chr02	32529098	32529562	Unknown_repeat	Repeat
Chr02	32529563	32530994	DNA/EnSpm-Plavaka	Repeat
Chr02	32530996	32534809	DNA/EnSpm-Plavaka	Repeat
Chr02	32534810	32534973	Simple_repeat	Repeat
Chr02	32534974	32537615	DNA/EnSpm-Plavaka	Repeat
Chr02	32537611	32539115	DNA/EnSpm-Plavaka	Repeat
Chr02	32539040	32539596	DNA/EnSpm-Plavaka	Repeat
Chr02	32539546	32539632	DNA/EnSpm-Plavaka	Repeat
Chr02	32539630	32542511	DNA/EnSpm-Plavaka	Repeat
Chr02	32542512	32542701	Unknown_repeat	Repeat
Chr02	32542777	32542856	Unknown_repeat	Repeat
Chr02	32544822	32545351	Unknown_repeat	Repeat
Chr02	32545972	32546687	LTR/Gypsy	Repeat
Chr02	32547704	32548213	LTR/Gypsy	Repeat
Chr02	32548543	32550077	LTR/Gypsy	Repeat
Chr02	32550094	32550988	LTR/Gypsy	Repeat
Chr02	32552061	32552596	Unknown_repeat	Repeat
Chr02	32552848	32552967	LTR/Gypsy	Repeat
Chr02	32559700	32559948	Unknown_repeat	Repeat
Chr02	32559981	32560098	Unknown_repeat	Repeat
Chr02	32560441	32560675	Unknown_repeat	Repeat
Chr02	32561335	32561451	Unknown_repeat	Repeat
Chr02	32567105	32567513	DNA/EnSpm-Plavaka	Repeat
Chr02	32568762	32569374	Unknown_repeat	Repeat
Chr02	32569680	32569811	DNA/EnSpm-Plavaka	Repeat
Chr02	32571283	32571455	DNA/TcMar	Repeat
Chr02	32571453	32571487	DNA/TcMar	Repeat
Chr02	32571497	32572006	DNA/TcMar	Repeat
Chr02	32572189	32572953	DNA/EnSpm-Plavaka	Repeat
Chr02	32572968	32573372	Unknown_repeat	Repeat
Chr02	32573419	32573569	Unknown_repeat	Repeat
Chr02	32573607	32573882	LTR/Gypsy	Repeat
Chr02	32573934	32574330	DNA/EnSpm-Plavaka	Repeat
Chr02	32574330	32574431	LINE/L1	Repeat
Chr02	32574439	32574687	Unknown_repeat	Repeat
Chr02	32574510	32574990	DNA/EnSpm-Plavaka	Repeat
Chr02	32574976	32582926	DNA/EnSpm-Plavaka	Repeat
Chr02	32582927	32584026	DNA/EnSpm-Plavaka	Repeat
Chr02	32583956	32584059	DNA/EnSpm-Plavaka	Repeat
Chr02	32583978	32584282	Unknown_repeat	Repeat
Chr02	32584069	32588241	DNA/EnSpm-Plavaka	Repeat
Chr02	32588247	32589686	DNA/EnSpm-Plavaka	Repeat
Chr02	32589687	32591203	DNA/TcMar	Repeat
Chr02	32591204	32594493	DNA/EnSpm-Plavaka	Repeat
Chr02	32594502	32594529	Simple_repeat	Repeat
Chr02	32594531	32606330	DNA/EnSpm-Plavaka	Repeat
Chr02	32606331	32606370	Unknown_repeat	Repeat
Chr02	32606339	32606834	DNA/EnSpm-Plavaka	Repeat
Chr02	32606786	32607160	Unknown_repeat	Repeat
Chr02	32607170	32608688	DNA/TcMar	Repeat
Chr02	32608695	32612006	DNA/EnSpm-Plavaka	Repeat
Chr02	32612012	32615029	DNA/EnSpm-Plavaka	Repeat
Chr02	32614644	32616074	Unknown_repeat	Repeat
Chr02	32615757	32617892	DNA/EnSpm-Plavaka	Repeat
Chr02	32617791	32618005	Unknown_repeat	Repeat
Chr02	32618004	32619158	Unknown_repeat	Repeat
Chr02	32618994	32619670	DNA/EnSpm-Plavaka	Repeat
Chr02	32619586	32620207	Unknown_repeat	Repeat
Chr02	32620218	32620735	LTR/Gypsy	Repeat
Chr02	32620736	32622206	DNA/EnSpm-Plavaka	Repeat
Chr02	32622097	32622317	Unknown_repeat	Repeat
Chr02	32623025	32623736	DNA/EnSpm-Plavaka	Repeat
Chr02	32624581	32624783	DNA/EnSpm-Plavaka	Repeat
Chr02	32624983	32625036	LTR/Copia	Repeat
Chr02	32625642	32626885	LTR/Copia	Repeat
Chr02	32627134	32627507	LTR/Copia	Repeat
Chr02	32628048	32628540	LTR/Copia	Repeat
Chr02	32629332	32630820	gene_Bm02g005590	Gene
Chr02	32631377	32632809	gene_Bm02g005600	Gene
Chr02	32633081	32634154	gene_Bm02g005610	Gene
Chr02	32634481	32634555	Chr02.trna3	tRNA
Chr02	32635525	32637992	LTR/Copia	Repeat
Chr02	32641402	32641850	Unknown_repeat	Repeat
Chr02	32641864	32647048	DNA/EnSpm-Plavaka	Repeat
Chr02	32647049	32647091	Simple_repeat	Repeat
Chr02	32647092	32650745	DNA/EnSpm-Plavaka	Repeat
Chr02	32650643	32650761	DNA/EnSpm-Plavaka	Repeat
Chr02	32650704	32651237	DNA/EnSpm-Plavaka	Repeat
Chr02	32651038	32651597	DNA/EnSpm-Plavaka	Repeat
Chr02	32651519	32659246	DNA/EnSpm-Plavaka	Repeat
Chr02	32659289	32659322	Simple_repeat	Repeat
Chr02	32659326	32659981	Unknown_repeat	Repeat
Chr02	32660003	32660065	Unknown_repeat	Repeat
Chr02	32660071	32660250	LTR/Unknown	Repeat
Chr02	32660202	32660226	Unknown_repeat	Repeat
Chr02	32660227	32660378	LTR/Unknown	Repeat
Chr02	32660379	32660446	Unknown_repeat	Repeat
Chr02	32660440	32660702	Unknown_repeat	Repeat
Chr02	32660676	32660897	LTR/Gypsy	Repeat
Chr02	32660844	32661339	Unknown_repeat	Repeat
Chr02	32661335	32661594	Unknown_repeat	Repeat
Chr02	32661595	32661820	LTR/Gypsy	Repeat
Chr02	32661821	32662092	LTR/Copia	Repeat
Chr02	32662093	32662277	Unknown_repeat	Repeat
Chr02	32662311	32662472	Unknown_repeat	Repeat
Chr02	32662392	32662720	LTR/Gypsy	Repeat
Chr02	32662479	32662735	Unknown_repeat	Repeat
Chr02	32662750	32662881	LTR/Unknown	Repeat
Chr02	32662863	32663061	Unknown_repeat	Repeat
Chr02	32663060	32663346	RC/Helitron	Repeat
Chr02	32663354	32664116	Unknown_repeat	Repeat
Chr02	32663874	32664356	RC/Helitron	Repeat
Chr02	32664418	32665178	RC/Helitron	Repeat
Chr02	32665134	32665227	LTR/Gypsy	Repeat
Chr02	32665141	32665163	Unknown_repeat	Repeat
Chr02	32665164	32665341	LTR/Unknown	Repeat
Chr02	32665361	32665441	Unknown_repeat	Repeat
Chr02	32665370	32665454	Unknown_repeat	Repeat
Chr02	32665619	32665978	gene_Bm02g005620	Gene
Chr02	32667833	32668126	Unknown_repeat	Repeat
Chr02	32668364	32668694	Unknown_repeat	Repeat
Chr02	32668801	32668961	Unknown_repeat	Repeat
Chr02	32668998	32669086	LTR/Gypsy	Repeat
Chr02	32669004	32669700	Unknown_repeat	Repeat
Chr02	32669680	32669735	Unknown_repeat	Repeat
Chr02	32669702	32669763	Unknown_repeat	Repeat
Chr02	32669770	32669967	LTR/Unknown	Repeat
Chr02	32669968	32670156	Unknown_repeat	Repeat
Chr02	32670112	32670304	Unknown_repeat	Repeat
Chr02	32670305	32670361	LTR/Unknown	Repeat
Chr02	32670454	32670520	LTR/Gypsy	Repeat
Chr02	32670457	32671225	Unknown_repeat	Repeat
Chr02	32671227	32671288	Unknown_repeat	Repeat
Chr02	32671296	32671467	LTR/Unknown	Repeat
Chr02	32671439	32671513	LTR/Unknown	Repeat
Chr02	32671514	32671714	Unknown_repeat	Repeat
Chr02	32671715	32671771	LTR/Unknown	Repeat
Chr02	32671731	32671745	Unknown_repeat	Repeat
Chr02	32671746	32671901	LTR/Unknown	Repeat
Chr02	32671869	32671905	Unknown_repeat	Repeat
Chr02	32671906	32672120	LTR/Unknown	Repeat
Chr02	32672121	32672406	Unknown_repeat	Repeat
Chr02	32672419	32672701	Unknown_repeat	Repeat
Chr02	32672713	32673377	Unknown_repeat	Repeat
Chr02	32673388	32673473	Unknown_repeat	Repeat
Chr02	32673474	32673673	LTR/Unknown	Repeat
Chr02	32673541	32673800	LTR/Unknown	Repeat
Chr02	32673801	32673816	Unknown_repeat	Repeat
Chr02	32673817	32673970	LTR/Unknown	Repeat
Chr02	32673971	32674038	Unknown_repeat	Repeat
Chr02	32673982	32674101	RC/Helitron	Repeat
Chr02	32674060	32674085	LTR/Gypsy	Repeat
Chr02	32674086	32674301	LTR/Unknown	Repeat
Chr02	32674302	32674720	Unknown_repeat	Repeat
Chr02	32674723	32674902	Unknown_repeat	Repeat
Chr02	32674772	32675041	LTR/Gypsy	Repeat
Chr02	32674988	32675248	Unknown_repeat	Repeat
Chr02	32675249	32675858	DNA/TcMar	Repeat
Chr02	32675890	32675965	Unknown_repeat	Repeat
Chr02	32675966	32676133	LTR/Unknown	Repeat
Chr02	32676134	32676149	Unknown_repeat	Repeat
Chr02	32676290	32676951	Unknown_repeat	Repeat
Chr02	32676932	32677565	Unknown_repeat	Repeat
Chr02	32677540	32677598	Unknown_repeat	Repeat
Chr02	32677616	32677678	LTR/Unknown	Repeat
Chr02	32677679	32677879	Unknown_repeat	Repeat
Chr02	32677880	32677972	LTR/Unknown	Repeat
Chr02	32677973	32678173	Unknown_repeat	Repeat
Chr02	32678174	32678424	LTR/Unknown	Repeat
Chr02	32678465	32678681	Unknown_repeat	Repeat
Chr02	32678724	32680649	Unknown_repeat	Repeat
Chr02	32680658	32681497	RC/Helitron	Repeat
Chr02	32681570	32683896	RC/Helitron	Repeat
Chr02	32683897	32685235	DNA/TcMar	Repeat
Chr02	32685236	32688146	RC/Helitron	Repeat
Chr02	32688098	32688180	LTR/Gypsy	Repeat
Chr02	32688142	32688351	LTR/Unknown	Repeat
Chr02	32688352	32688699	Unknown_repeat	Repeat
Chr02	32688753	32689013	Unknown_repeat	Repeat
Chr02	32688987	32689033	LTR/Gypsy	Repeat
Chr02	32689034	32696761	DNA/EnSpm-Plavaka	Repeat
Chr02	32696688	32697917	DNA/EnSpm-Plavaka	Repeat
Chr02	32697651	32698261	DNA/EnSpm-Plavaka	Repeat
Chr02	32698190	32698310	DNA/EnSpm-Plavaka	Repeat
Chr02	32698262	32701841	DNA/EnSpm-Plavaka	Repeat
Chr02	32701842	32701958	Simple_repeat	Repeat
Chr02	32701959	32707103	DNA/EnSpm-Plavaka	Repeat
Chr02	32707104	32707378	LTR/Gypsy	Repeat
Chr02	32707316	32707841	Unknown_repeat	Repeat
Chr02	32707818	32707954	LTR/Gypsy	Repeat
Chr02	32707826	32708013	Unknown_repeat	Repeat
Chr02	32708014	32708293	LTR/Copia	Repeat
Chr02	32708294	32708488	Unknown_repeat	Repeat
Chr02	32708502	32708663	Unknown_repeat	Repeat
Chr02	32708682	32708925	Unknown_repeat	Repeat
Chr02	32708931	32709036	Unknown_repeat	Repeat
Chr02	32708932	32708995	LTR/Unknown	Repeat
Chr02	32708996	32709201	Unknown_repeat	Repeat
Chr02	32709070	32709260	Unknown_repeat	Repeat
Chr02	32709202	32709249	LTR/Unknown	Repeat
Chr02	32709269	32709485	Unknown_repeat	Repeat
Chr02	32709471	32710143	Unknown_repeat	Repeat
Chr02	32710145	32710207	Unknown_repeat	Repeat
Chr02	32710212	32710534	LTR/Unknown	Repeat
Chr02	32710292	32710627	Unknown_repeat	Repeat
Chr02	32710516	32710660	LTR/Unknown	Repeat
Chr02	32710685	32711362	Unknown_repeat	Repeat
Chr02	32711432	32711570	LTR/Unknown	Repeat
Chr02	32711571	32711702	Unknown_repeat	Repeat
Chr02	32711703	32711737	LTR/Unknown	Repeat
Chr02	32711800	32712208	Unknown_repeat	Repeat
Chr02	32712021	32712266	LTR/Gypsy	Repeat
Chr02	32712286	32712634	Unknown_repeat	Repeat
Chr02	32712645	32712655	Unknown_repeat	Repeat
Chr02	32712656	32713055	LTR/Copia	Repeat
Chr02	32713100	32713301	Unknown_repeat	Repeat
Chr02	32713294	32713450	Unknown_repeat	Repeat
Chr02	32713384	32713699	LTR/Gypsy	Repeat
Chr02	32713455	32713713	Unknown_repeat	Repeat
Chr02	32713719	32714009	Unknown_repeat	Repeat
Chr02	32713868	32714040	LTR/Unknown	Repeat
Chr02	32714063	32714300	Unknown_repeat	Repeat
Chr02	32714316	32714524	Unknown_repeat	Repeat
Chr02	32714525	32714618	LINE/Unknown	Repeat
Chr02	32714619	32715027	Unknown_repeat	Repeat
Chr02	32715028	32715259	LTR/Gypsy	Repeat
Chr02	32715260	32715534	LTR/Copia	Repeat
Chr02	32715535	32715757	Unknown_repeat	Repeat
Chr02	32715751	32715895	Unknown_repeat	Repeat
Chr02	32715830	32716141	LTR/Gypsy	Repeat
Chr02	32715910	32716142	Unknown_repeat	Repeat
Chr02	32716152	32716353	Unknown_repeat	Repeat
Chr02	32716313	32716362	Unknown_repeat	Repeat
Chr02	32716368	32716567	Unknown_repeat	Repeat
Chr02	32716568	32716731	LTR/Unknown	Repeat
Chr02	32716747	32717328	Unknown_repeat	Repeat
Chr02	32717329	32717773	LTR/Unknown	Repeat
Chr02	32717816	32717859	LTR/Copia	Repeat
Chr02	32717871	32718647	LTR/Copia	Repeat
Chr02	32718641	32721533	LTR/Copia	Repeat
Chr02	32721359	32721601	LTR/Copia	Repeat
Chr02	32721557	32721978	LTR/Unknown	Repeat
Chr02	32721979	32722674	Unknown_repeat	Repeat
Chr02	32722732	32725521	RC/Helitron	Repeat
Chr02	32725535	32726102	DNA/EnSpm-Plavaka	Repeat
Chr02	32726094	32726246	DNA/EnSpm-Plavaka	Repeat
Chr02	32726247	32727761	DNA/TcMar	Repeat
Chr02	32727762	32727882	DNA/EnSpm-Plavaka	Repeat
Chr02	32727883	32728168	LTR/Gypsy	Repeat
Chr02	32728169	32732218	DNA/EnSpm-Plavaka	Repeat
Chr02	32732232	32732454	DNA/EnSpm-Plavaka	Repeat
Chr02	32732455	32732520	DNA/EnSpm-Plavaka	Repeat
Chr02	32732521	32732852	DNA/EnSpm-Plavaka	Repeat
Chr02	32732781	32732895	DNA/EnSpm-Plavaka	Repeat
Chr02	32732851	32738550	DNA/EnSpm-Plavaka	Repeat
Chr02	32738548	32739753	DNA/EnSpm-Plavaka	Repeat
Chr02	32739755	32741387	RC/Helitron	Repeat
Chr02	32741403	32741565	Unknown_repeat	Repeat
Chr02	32741616	32742294	Unknown_repeat	Repeat
Chr02	32742170	32743242	RC/Helitron	Repeat
Chr02	32743168	32743271	Unknown_repeat	Repeat
Chr02	32743284	32743879	Unknown_repeat	Repeat
Chr02	32743880	32744121	LTR/Copia	Repeat
Chr02	32744074	32744225	LINE/Unknown	Repeat
Chr02	32744177	32744517	Unknown_repeat	Repeat
Chr02	32744522	32744782	Unknown_repeat	Repeat
Chr02	32744793	32744861	Unknown_repeat	Repeat
Chr02	32744862	32744982	LTR/Unknown	Repeat
Chr02	32744991	32745844	RC/Helitron	Repeat
Chr02	32746049	32747232	RC/Helitron	Repeat
Chr02	32747271	32747536	Unknown_repeat	Repeat
Chr02	32747541	32747907	Unknown_repeat	Repeat
Chr02	32748238	32748945	Unknown_repeat	Repeat
Chr02	32748994	32751642	RC/Helitron	Repeat
Chr02	32756301	32756587	Unknown_repeat	Repeat
Chr02	32757530	32757860	Unknown_repeat	Repeat
Chr02	32766923	32766975	Unknown_repeat	Repeat
Chr02	32771807	32772347	LTR/Gypsy	Repeat
Chr02	32774045	32774115	Simple_repeat	Repeat
Chr02	32774671	32775048	Unknown_repeat	Repeat
Chr02	32777648	32778002	LTR/Unknown	Repeat
Chr02	32787766	32787944	LTR/Unknown	Repeat
Chr02	32787953	32787978	DNA/EnSpm-Plavaka	Repeat
Chr02	32787979	32788103	Unknown_repeat	Repeat
Chr02	32788118	32788302	LINE/Unknown	Repeat
Chr02	32788825	32792007	Unknown_repeat	Repeat
Chr02	32792106	32792325	Unknown_repeat	Repeat
Chr02	32792342	32792857	DNA/EnSpm-Plavaka	Repeat
Chr02	32792867	32793043	DNA/TcMar	Repeat
Chr02	32793042	32793079	DNA/TcMar	Repeat
Chr02	32793082	32793584	DNA/TcMar	Repeat
Chr02	32793585	32793673	DNA/EnSpm-Plavaka	Repeat
Chr02	32793641	32793827	DNA/EnSpm-Plavaka	Repeat
Chr02	32793860	32794708	Unknown_repeat	Repeat
Chr02	32794711	32796751	LTR/Copia	Repeat
Chr02	32796451	32798458	LTR/Copia	Repeat
Chr02	32798459	32798737	LTR/Copia	Repeat
Chr02	32798575	32798798	LTR/Unknown	Repeat
Chr02	32798820	32798959	Unknown_repeat	Repeat
Chr02	32798988	32799517	LTR/Copia	Repeat
Chr02	32799533	32799796	LTR/Copia	Repeat
Chr02	32799812	32800876	Unknown_repeat	Repeat
Chr02	32801115	32801515	LTR/Gypsy	Repeat
Chr02	32803868	32804315	Unknown_repeat	Repeat
Chr02	32804333	32804454	Unknown_repeat	Repeat
Chr02	32804339	32804480	DNA/EnSpm-Plavaka	Repeat
Chr02	32804516	32804788	LTR/Gypsy	Repeat
Chr02	32804810	32804886	LTR/Gypsy	Repeat
Chr02	32804931	32805322	DNA/EnSpm-Plavaka	Repeat
Chr02	32804976	32805773	DNA/EnSpm-Plavaka	Repeat
Chr02	32805796	32806018	Unknown_repeat	Repeat
Chr02	32805995	32808152	DNA/EnSpm-Plavaka	Repeat
Chr02	32808153	32809038	Unknown_repeat	Repeat
Chr02	32809039	32810065	DNA/EnSpm-Plavaka	Repeat
Chr02	32810057	32810203	LINE/L1	Repeat
Chr02	32810187	32817249	DNA/EnSpm-Plavaka	Repeat
Chr02	32817210	32817581	DNA/EnSpm-Plavaka	Repeat
Chr02	32817486	32817511	LTR/Unknown	Repeat
Chr02	32817512	32817770	LTR/Unknown	Repeat
Chr02	32817771	32817830	LTR/Unknown	Repeat
Chr02	32817831	32818035	DNA/EnSpm-Plavaka	Repeat
Chr02	32817849	32820998	DNA/EnSpm-Plavaka	Repeat
Chr02	32821006	32821126	Unknown_repeat	Repeat
Chr02	32821188	32821215	Simple_repeat	Repeat
Chr02	32821356	32821480	LTR/Unknown	Repeat
Chr02	32821484	32824029	LTR/Copia	Repeat
Chr02	32824030	32824573	LTR/Copia	Repeat
Chr02	32824808	32824914	LTR/Unknown	Repeat
Chr02	32824992	32825099	LTR/Unknown	Repeat
Chr02	32825111	32829811	DNA/EnSpm-Plavaka	Repeat
Chr02	32829821	32830747	DNA/EnSpm-Plavaka	Repeat
Chr02	32830748	32831008	LTR/Unknown	Repeat
Chr02	32831195	32831536	LTR/Unknown	Repeat
Chr02	32831549	32832263	DNA/EnSpm-Plavaka	Repeat
Chr02	32832264	32832605	Unknown_repeat	Repeat
Chr02	32832606	32834285	DNA/EnSpm-Plavaka	Repeat
Chr02	32834273	32841193	DNA/EnSpm-Plavaka	Repeat
Chr02	32841153	32841647	DNA/EnSpm-Plavaka	Repeat
Chr02	32841653	32841910	Unknown_repeat	Repeat
Chr02	32841927	32845408	DNA/EnSpm-Plavaka	Repeat
Chr02	32845379	32845462	Unknown_repeat	Repeat
Chr02	32845468	32845540	Simple_repeat	Repeat
Chr02	32845541	32845646	Unknown_repeat	Repeat
Chr02	32845642	32845767	Unknown_repeat	Repeat
Chr02	32845789	32846238	Unknown_repeat	Repeat
Chr02	32846225	32846423	DNA/EnSpm-Plavaka	Repeat
Chr02	32846431	32851112	LTR/Gypsy	Repeat
Chr02	32851058	32851330	Unknown_repeat	Repeat
Chr02	32851247	32854749	LTR/Gypsy	Repeat
Chr02	32853913	32855533	LTR/Gypsy	Repeat
Chr02	32854747	32856347	LTR/Gypsy	Repeat
Chr02	32856354	32857638	DNA/TcMar	Repeat
Chr02	32857640	32860592	LTR/Gypsy	Repeat
Chr02	32860605	32861844	DNA/EnSpm-Plavaka	Repeat
Chr02	32861845	32863177	DNA/EnSpm-Plavaka	Repeat
Chr02	32863193	32863447	Unknown_repeat	Repeat
Chr02	32863540	32864017	DNA/EnSpm-Plavaka	Repeat
Chr02	32864009	32864405	DNA/EnSpm-Plavaka	Repeat
Chr02	32864374	32871345	DNA/EnSpm-Plavaka	Repeat
Chr02	32871415	32874094	DNA/EnSpm-Plavaka	Repeat
Chr02	32874012	32874716	Unknown_repeat	Repeat
Chr02	32874721	32876235	DNA/TcMar	Repeat
Chr02	32876247	32876790	DNA/EnSpm-Plavaka	Repeat
Chr02	32877227	32877345	LTR/Gypsy	Repeat
Chr02	32880146	32880312	Unknown_repeat	Repeat
Chr02	32880412	32880549	Unknown_repeat	Repeat
Chr02	32881206	32881607	LTR/Unknown	Repeat
Chr02	32881687	32882386	LTR/Unknown	Repeat
Chr02	32888928	32889025	LTR/Gypsy	Repeat
Chr02	32889041	32889110	Simple_repeat	Repeat
Chr02	32893224	32893272	LTR/Copia	Repeat
Chr02	32893243	32893301	LTR/Copia	Repeat
Chr02	32893302	32893372	Simple_repeat	Repeat
Chr02	32893373	32893395	LTR/Copia	Repeat
Chr02	32898661	32900000	DNA/TcMar	Repeat
Chr02	32903694	32903724	Simple_repeat	Repeat
Chr02	32907112	32907124	LTR/Copia	Repeat
Chr02	32907125	32908625	DNA/TcMar	Repeat
Chr02	32911164	32911683	DNA/EnSpm-Plavaka	Repeat
Chr02	32914097	32914894	Unknown_repeat	Repeat
Chr02	32915359	32915592	Unknown_repeat	Repeat
Chr02	32915701	32916013	Unknown_repeat	Repeat
Chr02	32915977	32916035	DNA/EnSpm-Plavaka	Repeat
Chr02	32916051	32916396	Unknown_repeat	Repeat
Chr02	32916450	32916564	Unknown_repeat	Repeat
Chr02	32916486	32916741	Unknown_repeat	Repeat
Chr02	32916607	32916930	Unknown_repeat	Repeat
Chr02	32916947	32917057	Unknown_repeat	Repeat
Chr02	32916960	32917431	DNA/EnSpm-Plavaka	Repeat
Chr02	32917378	32919025	DNA/EnSpm-Plavaka	Repeat
Chr02	32919121	32921088	DNA/EnSpm-Plavaka	Repeat
Chr02	32921110	32921202	Unknown_repeat	Repeat
Chr02	32921205	32921390	LTR/Unknown	Repeat
Chr02	32921328	32921943	Unknown_repeat	Repeat
Chr02	32921944	32923455	DNA/TcMar	Repeat
Chr02	32923456	32924706	Unknown_repeat	Repeat
Chr02	32924708	32924886	Unknown_repeat	Repeat
Chr02	32924835	32925019	DNA/EnSpm-Plavaka	Repeat
Chr02	32924890	32925287	LTR/Gypsy	Repeat
Chr02	32925407	32925664	Unknown_repeat	Repeat
Chr02	32925737	32926452	DNA/Harbinger	Repeat
Chr02	32927841	32929664	Unknown_repeat	Repeat
Chr02	32929731	32930034	LTR/Copia	Repeat
Chr02	32930035	32930081	Simple_repeat	Repeat
Chr02	32930082	32930219	LTR/Copia	Repeat
Chr02	32931148	32931991	gene_Bm02g005630	Gene
Chr02	32931991	32932049	Simple_repeat	Repeat
Chr02	32933712	32934863	DNA/TcMar	Repeat
Chr02	32934865	32935233	DNA/hAT	Repeat
Chr02	32935240	32935604	DNA/hAT	Repeat
Chr02	32935607	32936081	DNA/hAT	Repeat
Chr02	32936083	32936289	DNA/TcMar	Repeat
Chr02	32936308	32936903	DNA/TcMar	Repeat
Chr02	32936904	32937371	DNA/TcMar	Repeat
Chr02	32937388	32938326	DNA/hAT	Repeat
Chr02	32938336	32938548	DNA/TcMar	Repeat
Chr02	32939330	32939689	gene_Bm02g005640	Gene
Chr02	32941230	32941364	DNA/Unknown	Repeat
Chr02	32941623	32942125	LTR/Gypsy	Repeat
Chr02	32942135	32942589	Unknown_repeat	Repeat
Chr02	32942621	32944384	DNA/EnSpm-Plavaka	Repeat
Chr02	32944386	32945017	LTR/Unknown	Repeat
Chr02	32945018	32945569	Unknown_repeat	Repeat
Chr02	32945256	32945648	Unknown_repeat	Repeat
Chr02	32945568	32950918	DNA/EnSpm-Plavaka	Repeat
Chr02	32950912	32953519	DNA/EnSpm-Plavaka	Repeat
Chr02	32953083	32953821	Unknown_repeat	Repeat
Chr02	32953822	32955164	DNA/TcMar	Repeat
Chr02	32955165	32957703	DNA/EnSpm-Plavaka	Repeat
Chr02	32957706	32958261	LTR/Gypsy	Repeat
Chr02	32958267	32959627	DNA/EnSpm-Plavaka	Repeat
Chr02	32959413	32960806	DNA/EnSpm-Plavaka	Repeat
Chr02	32960808	32965789	LTR/Gypsy	Repeat
Chr02	32965755	32966012	Unknown_repeat	Repeat
Chr02	32966039	32967635	LTR/Gypsy	Repeat
Chr02	32967773	32968421	LTR/Gypsy	Repeat
Chr02	32971484	32971578	LTR/Copia	Repeat
Chr02	32971489	32971502	Unknown_repeat	Repeat
Chr02	32971503	32971576	LTR/Copia	Repeat
Chr02	32971577	32971596	Unknown_repeat	Repeat
Chr02	32972016	32972063	Simple_repeat	Repeat
Chr02	32976661	32976802	Unknown_repeat	Repeat
Chr02	32976840	32976875	Low_complexity	Repeat
Chr02	32977375	32977606	Simple_repeat	Repeat
Chr02	32977650	32977784	Unknown_repeat	Repeat
Chr02	32982554	32984068	DNA/TcMar	Repeat
Chr02	32984069	32984139	Simple_repeat	Repeat
Chr02	32994444	32994655	DNA/PIF-ISL2EU	Repeat
Chr02	32995376	32995402	Simple_repeat	Repeat
Chr02	32995738	32995842	Unknown_repeat	Repeat
Chr02	32995885	32995916	Simple_repeat	Repeat
Chr02	32996730	32998874	gene_Bm02g005650	Gene
Chr02	32999537	33000198	LTR/Unknown	Repeat
Chr02	33000254	33000659	LTR/Unknown	Repeat
Chr02	33001326	33001463	Unknown_repeat	Repeat
Chr02	33001525	33001722	Unknown_repeat	Repeat
Chr02	33004532	33004650	LTR/Gypsy	Repeat
Chr02	33005087	33006932	DNA/EnSpm-Plavaka	Repeat
Chr02	33006769	33008950	Unknown_repeat	Repeat
Chr02	33009046	33016027	DNA/EnSpm-Plavaka	Repeat
Chr02	33015996	33016392	DNA/EnSpm-Plavaka	Repeat
Chr02	33016365	33016430	DNA/EnSpm-Plavaka	Repeat
Chr02	33016431	33016474	Simple_repeat	Repeat
Chr02	33016475	33016858	DNA/EnSpm-Plavaka	Repeat
Chr02	33016987	33017249	Unknown_repeat	Repeat
Chr02	33017256	33018593	DNA/EnSpm-Plavaka	Repeat
Chr02	33018595	33019833	DNA/EnSpm-Plavaka	Repeat
Chr02	33019846	33020477	LTR/Gypsy	Repeat
Chr02	33020476	33021983	LTR/Gypsy	Repeat
Chr02	33021985	33022190	LTR/Copia	Repeat
Chr02	33022257	33024082	Unknown_repeat	Repeat
Chr02	33025466	33026195	DNA/Harbinger	Repeat
Chr02	33026241	33026446	Unknown_repeat	Repeat
Chr02	33026501	33026916	LTR/Gypsy	Repeat
Chr02	33026769	33026951	DNA/EnSpm-Plavaka	Repeat
Chr02	33026902	33027073	Unknown_repeat	Repeat
Chr02	33027080	33028878	Unknown_repeat	Repeat
Chr02	33028879	33029074	LTR/Unknown	Repeat
Chr02	33029077	33029169	Unknown_repeat	Repeat
Chr02	33029495	33031002	DNA/EnSpm-Plavaka	Repeat
Chr02	33031257	33032899	DNA/EnSpm-Plavaka	Repeat
Chr02	33032842	33033341	DNA/EnSpm-Plavaka	Repeat
Chr02	33033357	33033694	Unknown_repeat	Repeat
Chr02	33033548	33034238	Unknown_repeat	Repeat
Chr02	33034276	33034575	Unknown_repeat	Repeat
Chr02	33035404	33035614	Unknown_repeat	Repeat
Chr02	33045065	33045108	Simple_repeat	Repeat
Chr02	33046802	33046977	DNA/TcMar	Repeat
Chr02	33046975	33047016	DNA/TcMar	Repeat
Chr02	33047014	33047519	DNA/TcMar	Repeat
Chr02	33049500	33049596	DNA/TcMar	Repeat
Chr02	33049597	33050175	Unknown_repeat	Repeat
Chr02	33050176	33050564	LTR/Gypsy	Repeat
Chr02	33050378	33050599	Unknown_repeat	Repeat
Chr02	33050600	33050738	LTR/Unknown	Repeat
Chr02	33050726	33050882	Unknown_repeat	Repeat
Chr02	33050883	33051332	LTR/Unknown	Repeat
Chr02	33051294	33051364	Unknown_repeat	Repeat
Chr02	33051334	33053550	LTR/Gypsy	Repeat
Chr02	33053550	33053916	LTR/Unknown	Repeat
Chr02	33053917	33055156	DNA/TcMar	Repeat
Chr02	33059236	33059274	Simple_repeat	Repeat
Chr02	33060485	33061866	Simple_repeat	Repeat
Chr02	33061868	33061908	Simple_repeat	Repeat
Chr02	33066075	33066103	Simple_repeat	Repeat
Chr02	33066104	33066127	Simple_repeat	Repeat
Chr02	33066365	33066501	Unknown_repeat	Repeat
Chr02	33077489	33077735	DNA/EnSpm-Plavaka	Repeat
Chr02	33079376	33079450	LTR/Unknown	Repeat
Chr02	33079851	33079930	Unknown_repeat	Repeat
Chr02	33079983	33084109	LTR/Copia	Repeat
Chr02	33084123	33084212	LTR/Unknown	Repeat
Chr02	33084450	33084573	Unknown_repeat	Repeat
Chr02	33086512	33087779	DNA/EnSpm-Plavaka	Repeat
Chr02	33088184	33088501	Unknown_repeat	Repeat
Chr02	33089083	33089823	Unknown_repeat	Repeat
Chr02	33089844	33090517	Unknown_repeat	Repeat
Chr02	33090991	33091072	Unknown_repeat	Repeat
Chr02	33091381	33091592	Unknown_repeat	Repeat
Chr02	33092318	33092427	Unknown_repeat	Repeat
Chr02	33093218	33093983	Unknown_repeat	Repeat
Chr02	33093994	33094782	Unknown_repeat	Repeat
Chr02	33094526	33094944	Unknown_repeat	Repeat
Chr02	33099300	33099532	Unknown_repeat	Repeat
Chr02	33101273	33101804	Unknown_repeat	Repeat
Chr02	33101887	33103282	DNA/EnSpm-Plavaka	Repeat
Chr02	33103077	33103698	DNA/EnSpm-Plavaka	Repeat
Chr02	33103694	33105913	DNA/EnSpm-Plavaka	Repeat
Chr02	33105916	33106208	Unknown_repeat	Repeat
Chr02	33106209	33107705	DNA/TcMar	Repeat
Chr02	33107706	33107792	Unknown_repeat	Repeat
Chr02	33107923	33108116	Unknown_repeat	Repeat
Chr02	33108488	33108779	Unknown_repeat	Repeat
Chr02	33108782	33108916	LTR/Gypsy	Repeat
Chr02	33108941	33109216	LTR/Unknown	Repeat
Chr02	33109221	33109423	Unknown_repeat	Repeat
Chr02	33109425	33111378	DNA/EnSpm-Plavaka	Repeat
Chr02	33110887	33119584	DNA/EnSpm-Plavaka	Repeat
Chr02	33119581	33121853	DNA/EnSpm-Plavaka	Repeat
Chr02	33121801	33125471	DNA/EnSpm-Plavaka	Repeat
Chr02	33125473	33134605	DNA/EnSpm-Plavaka	Repeat
Chr02	33134650	33135485	Unknown_repeat	Repeat
Chr02	33135129	33135695	DNA/EnSpm-Plavaka	Repeat
Chr02	33135695	33138121	DNA/EnSpm-Plavaka	Repeat
Chr02	33138175	33139142	DNA/EnSpm-Plavaka	Repeat
Chr02	33138786	33140198	Unknown_repeat	Repeat
Chr02	33139880	33140777	Unknown_repeat	Repeat
Chr02	33140782	33141964	DNA/EnSpm-Plavaka	Repeat
Chr02	33141725	33142064	Unknown_repeat	Repeat
Chr02	33142995	33145376	LTR/Gypsy	Repeat
Chr02	33145373	33145544	Unknown_repeat	Repeat
Chr02	33145448	33145923	LTR/Gypsy	Repeat
Chr02	33145474	33146073	Unknown_repeat	Repeat
Chr02	33145910	33146104	Unknown_repeat	Repeat
Chr02	33145951	33148801	LTR/Gypsy	Repeat
Chr02	33148763	33148872	Unknown_repeat	Repeat
Chr02	33148894	33149113	LTR/Copia	Repeat
Chr02	33149126	33150484	LTR/Gypsy	Repeat
Chr02	33150271	33150514	Unknown_repeat	Repeat
Chr02	33150894	33151102	DNA/TcMar	Repeat
Chr02	33151441	33152186	DNA/TcMar	Repeat
Chr02	33152022	33152272	DNA/TcMar	Repeat
Chr02	33153223	33153256	Simple_repeat	Repeat
Chr02	33153596	33153646	Simple_repeat	Repeat
Chr02	33154221	33154277	Low_complexity	Repeat
Chr02	33155608	33155632	Simple_repeat	Repeat
Chr02	33156822	33156858	Simple_repeat	Repeat
Chr02	33157003	33157044	Low_complexity	Repeat
Chr02	33158120	33158144	Simple_repeat	Repeat
Chr02	33158691	33158872	LTR/Gypsy	Repeat
Chr02	33158874	33159011	RC/Helitron	Repeat
Chr02	33159015	33159264	DNA/TcMar	Repeat
Chr02	33159321	33161540	DNA/PIF-ISL2EU	Repeat
Chr02	33161885	33162256	LTR/Copia	Repeat
Chr02	33164156	33165264	LTR/Copia	Repeat
Chr02	33165276	33165667	LTR/Unknown	Repeat
Chr02	33165738	33167460	Unknown_repeat	Repeat
Chr02	33167555	33168813	Unknown_repeat	Repeat
Chr02	33168797	33168851	Unknown_repeat	Repeat
Chr02	33168852	33169113	LTR/Unknown	Repeat
Chr02	33169114	33169721	Unknown_repeat	Repeat
Chr02	33169750	33170305	Unknown_repeat	Repeat
Chr02	33170321	33171134	Unknown_repeat	Repeat
Chr02	33171152	33171881	Unknown_repeat	Repeat
Chr02	33172051	33172214	DNA/EnSpm-Plavaka	Repeat
Chr02	33172356	33174198	DNA/EnSpm-Plavaka	Repeat
Chr02	33174403	33175665	Unknown_repeat	Repeat
Chr02	33175043	33175707	Unknown_repeat	Repeat
Chr02	33175767	33176498	Unknown_repeat	Repeat
Chr02	33176402	33177030	DNA/EnSpm-Plavaka	Repeat
Chr02	33176582	33178391	Unknown_repeat	Repeat
Chr02	33188306	33188451	DNA/TcMar	Repeat
Chr02	33190270	33191056	Unknown_repeat	Repeat
Chr02	33192755	33192966	rRNA	Repeat
Chr02	33205800	33206082	Unknown_repeat	Repeat
Chr02	33207202	33207215	DNA/TcMar	Repeat
Chr02	33207216	33207356	Unknown_repeat	Repeat
Chr02	33207366	33207873	DNA/TcMar	Repeat
Chr02	33207874	33208713	DNA/TcMar	Repeat
Chr02	33210387	33210997	RC/Helitron	Repeat
Chr02	33211853	33211995	Unknown_repeat	Repeat
Chr02	33213539	33213676	LTR/Gypsy	Repeat
Chr02	33216774	33216859	Simple_repeat	Repeat
Chr02	33219875	33219909	Simple_repeat	Repeat
Chr02	33219952	33220373	LTR/Gypsy	Repeat
Chr02	33220200	33220406	Unknown_repeat	Repeat
Chr02	33220500	33220657	Unknown_repeat	Repeat
Chr02	33222411	33222424	Unknown_repeat	Repeat
Chr02	33222425	33222529	Unknown_repeat	Repeat
Chr02	33222530	33222546	Unknown_repeat	Repeat
Chr02	33222826	33223640	Unknown_repeat	Repeat
Chr02	33224773	33224869	Unknown_repeat	Repeat
Chr02	33226181	33226221	Simple_repeat	Repeat
Chr02	33226494	33226522	Simple_repeat	Repeat
Chr02	33229963	33230014	Low_complexity	Repeat
Chr02	33231475	33231615	LTR/Gypsy	Repeat
Chr02	33231616	33232009	Unknown_repeat	Repeat
Chr02	33232010	33232678	LTR/Unknown	Repeat
Chr02	33232505	33233250	Unknown_repeat	Repeat
Chr02	33233019	33233330	Unknown_repeat	Repeat
Chr02	33233189	33233469	LTR/Unknown	Repeat
Chr02	33233318	33234388	LTR/Gypsy	Repeat
Chr02	33233470	33233540	LTR/Unknown	Repeat
Chr02	33234387	33235507	DNA/EnSpm-Plavaka	Repeat
Chr02	33235494	33241644	DNA/EnSpm-Plavaka	Repeat
Chr02	33241642	33241914	DNA/EnSpm-Plavaka	Repeat
Chr02	33254058	33254126	LTR/Gypsy	Repeat
Chr02	33260922	33260958	Simple_repeat	Repeat
Chr02	33260959	33262469	DNA/TcMar	Repeat
Chr02	33262588	33262959	DNA/TcMar	Repeat
Chr02	33263078	33263449	DNA/TcMar	Repeat
Chr02	33263568	33263938	DNA/TcMar	Repeat
Chr02	33265340	33265427	Simple_repeat	Repeat
Chr02	33270361	33270382	Simple_repeat	Repeat
Chr02	33279057	33279195	Unknown_repeat	Repeat
Chr02	33279097	33279200	Unknown_repeat	Repeat
Chr02	33279133	33279199	LTR/Gypsy	Repeat
Chr02	33279200	33279226	LTR/Gypsy	Repeat
Chr02	33281304	33283080	LTR/Gypsy	Repeat
Chr02	33283310	33283472	LTR/Gypsy	Repeat
Chr02	33283354	33283522	Unknown_repeat	Repeat
Chr02	33284359	33284773	Unknown_repeat	Repeat
Chr02	33288187	33288585	DNA/EnSpm-Plavaka	Repeat
Chr02	33289873	33290784	Unknown_repeat	Repeat
Chr02	33290170	33290972	DNA/EnSpm-Plavaka	Repeat
Chr02	33292030	33292115	Unknown_repeat	Repeat
Chr02	33292410	33294509	Unknown_repeat	Repeat
Chr02	33297633	33297754	Unknown_repeat	Repeat
Chr02	33298242	33298746	Unknown_repeat	Repeat
Chr02	33299175	33299486	gene_Bm02g005660	Gene
Chr02	33303470	33303928	LTR/Unknown	Repeat
Chr02	33305059	33305515	Unknown_repeat	Repeat
Chr02	33305684	33305991	Unknown_repeat	Repeat
Chr02	33306912	33307460	Unknown_repeat	Repeat
Chr02	33309686	33310694	DNA/EnSpm-Plavaka	Repeat
Chr02	33310695	33310792	Simple_repeat	Repeat
Chr02	33310793	33313939	DNA/EnSpm-Plavaka	Repeat
Chr02	33313928	33318584	DNA/EnSpm-Plavaka	Repeat
Chr02	33318491	33318634	DNA/EnSpm-Plavaka	Repeat
Chr02	33318585	33328051	DNA/EnSpm-Plavaka	Repeat
Chr02	33319172	33319822	TE_gene_Bm02g005670	TE_Gene
Chr02	33319847	33320200	TE_gene_Bm02g005680	TE_Gene
Chr02	33320935	33321783	TE_gene_Bm02g005690	TE_Gene
Chr02	33329694	33330112	Unknown_repeat	Repeat
Chr02	33330533	33330980	Unknown_repeat	Repeat
Chr02	33334536	33334856	DNA/EnSpm-Plavaka	Repeat
Chr02	33334984	33335743	DNA/EnSpm-Plavaka	Repeat
Chr02	33335716	33336150	Unknown_repeat	Repeat
Chr02	33337006	33337501	Unknown_repeat	Repeat
Chr02	33338143	33338301	Unknown_repeat	Repeat
Chr02	33338874	33340323	Unknown_repeat	Repeat
Chr02	33340027	33340398	Unknown_repeat	Repeat
Chr02	33340457	33340471	LTR/Unknown	Repeat
Chr02	33340472	33340872	LTR/Unknown	Repeat
Chr02	33341074	33341448	LTR/Unknown	Repeat
Chr02	33343936	33343959	Simple_repeat	Repeat
Chr02	33344700	33344716	Simple_repeat	Repeat
Chr02	33345629	33345663	Simple_repeat	Repeat
Chr02	33346167	33346221	Simple_repeat	Repeat
Chr02	33346304	33346330	Simple_repeat	Repeat
Chr02	33346675	33346728	Simple_repeat	Repeat
Chr02	33346973	33346991	Simple_repeat	Repeat
Chr02	33347139	33347175	Simple_repeat	Repeat
Chr02	33347289	33347323	Simple_repeat	Repeat
Chr02	33347640	33347682	Simple_repeat	Repeat
Chr02	33347771	33347797	Simple_repeat	Repeat
Chr02	33348739	33348763	Simple_repeat	Repeat
Chr02	33349076	33349116	Simple_repeat	Repeat
Chr02	33349467	33349487	Simple_repeat	Repeat
Chr02	33350448	33350471	Simple_repeat	Repeat
Chr02	33350722	33350769	Simple_repeat	Repeat
Chr02	33351389	33351409	Simple_repeat	Repeat
Chr02	33351507	33351538	Simple_repeat	Repeat
Chr02	33352019	33352051	Simple_repeat	Repeat
Chr02	33352244	33352266	Simple_repeat	Repeat
Chr02	33352496	33352524	Simple_repeat	Repeat
Chr02	33352690	33352721	Simple_repeat	Repeat
Chr02	33353000	33353021	Simple_repeat	Repeat
Chr02	33353101	33353129	Simple_repeat	Repeat
Chr02	33353483	33353515	Low_complexity	Repeat
Chr02	33353535	33353552	Simple_repeat	Repeat
Chr02	33353885	33353912	Simple_repeat	Repeat
Chr02	33354410	33354431	Simple_repeat	Repeat
Chr02	33358643	33358918	DNA/hAT	Repeat
Chr02	33359441	33360666	DNA/hAT	Repeat
Chr02	33361029	33361429	gene_Bm02g005700	Gene
Chr02	33362110	33362154	Simple_repeat	Repeat
Chr02	33362219	33362262	LTR/Gypsy	Repeat
Chr02	33362345	33362379	Simple_repeat	Repeat
Chr02	33363741	33363764	Simple_repeat	Repeat
Chr02	33363775	33363801	Simple_repeat	Repeat
Chr02	33363802	33364832	LTR/Gypsy	Repeat
Chr02	33364054	33365322	gene_Bm02g005710	Gene
Chr02	33365983	33366027	Simple_repeat	Repeat
Chr02	33366562	33366580	Simple_repeat	Repeat
Chr02	33366964	33366992	Low_complexity	Repeat
Chr02	33367878	33367904	Simple_repeat	Repeat
Chr02	33368143	33368266	Simple_repeat	Repeat
Chr02	33369211	33369280	Simple_repeat	Repeat
Chr02	33369347	33369383	Simple_repeat	Repeat
Chr02	33369526	33369569	Simple_repeat	Repeat
Chr02	33369628	33369680	Simple_repeat	Repeat
Chr02	33370810	33370826	Simple_repeat	Repeat
Chr02	33370865	33370901	Simple_repeat	Repeat
Chr02	33370981	33371007	Simple_repeat	Repeat
Chr02	33371146	33371175	Simple_repeat	Repeat
Chr02	33371186	33371261	Simple_repeat	Repeat
Chr02	33371641	33371693	Low_complexity	Repeat
Chr02	33371892	33371918	Simple_repeat	Repeat
Chr02	33372098	33372132	Low_complexity	Repeat
Chr02	33373228	33373256	Simple_repeat	Repeat
Chr02	33373705	33373727	Simple_repeat	Repeat
Chr02	33373910	33373942	Simple_repeat	Repeat
Chr02	33373955	33373971	Simple_repeat	Repeat
Chr02	33374900	33374919	Simple_repeat	Repeat
Chr02	33375211	33378173	LTR/Copia	Repeat
Chr02	33378715	33379843	LTR/Copia	Repeat
Chr02	33380520	33381081	LTR/Copia	Repeat
Chr02	33381195	33381217	Simple_repeat	Repeat
Chr02	33381218	33381303	LTR/Unknown	Repeat
Chr02	33403292	33403328	Simple_repeat	Repeat
Chr02	33403663	33403682	Simple_repeat	Repeat
Chr02	33403848	33403875	Low_complexity	Repeat
Chr02	33404683	33404755	LTR/Gypsy	Repeat
Chr02	33405116	33405253	Unknown_repeat	Repeat
Chr02	33407918	33408510	DNA/TcMar	Repeat
Chr02	33408511	33409126	DNA/TcMar	Repeat
Chr02	33418012	33418237	DNA/EnSpm-Plavaka	Repeat
Chr02	33419811	33422107	DNA/EnSpm-Plavaka	Repeat
Chr02	33427321	33427750	Unknown_repeat	Repeat
Chr02	33430403	33431171	Unknown_repeat	Repeat
Chr02	33431228	33431393	Unknown_repeat	Repeat
Chr02	33431440	33431829	LTR/Unknown	Repeat
Chr02	33435773	33435801	Simple_repeat	Repeat
Chr02	33436832	33437384	DNA/TcMar	Repeat
Chr02	33439828	33439846	Simple_repeat	Repeat
Chr02	33442399	33442432	Simple_repeat	Repeat
Chr02	33442670	33442714	Simple_repeat	Repeat
Chr02	33443675	33443723	Simple_repeat	Repeat
Chr02	33443835	33448376	LTR/Copia	Repeat
Chr02	33448433	33449290	gene_Bm02g005720	Gene
Chr02	33449624	33449871	LTR/Copia	Repeat
Chr02	33451291	33451520	Unknown_repeat	Repeat
Chr02	33451652	33452221	gene_Bm02g005730	Gene
Chr02	33452550	33464465	DNA/EnSpm-Plavaka	Repeat
Chr02	33464466	33464493	Simple_repeat	Repeat
Chr02	33464494	33469483	DNA/EnSpm-Plavaka	Repeat
Chr02	33469902	33471329	DNA/EnSpm-Plavaka	Repeat
Chr02	33471123	33472935	DNA/EnSpm-Plavaka	Repeat
Chr02	33472946	33474425	DNA/EnSpm-Plavaka	Repeat
Chr02	33474381	33474571	Unknown_repeat	Repeat
Chr02	33474574	33475144	DNA/TcMar	Repeat
Chr02	33476476	33476958	LTR/Gypsy	Repeat
Chr02	33476961	33477032	Unknown_repeat	Repeat
Chr02	33477034	33480213	LTR/Gypsy	Repeat
Chr02	33480327	33481094	LTR/Gypsy	Repeat
Chr02	33481365	33481717	LTR/Gypsy	Repeat
Chr02	33482136	33483720	LTR/Gypsy	Repeat
Chr02	33483725	33483987	LTR/Copia	Repeat
Chr02	33485760	33486258	DNA/Sola-3	Repeat
Chr02	33486312	33487541	LTR/Gypsy	Repeat
Chr02	33487757	33488309	LTR/Gypsy	Repeat
Chr02	33488324	33488805	LTR/Gypsy	Repeat
Chr02	33488808	33488868	Unknown_repeat	Repeat
Chr02	33498151	33500703	LTR/Copia	Repeat
Chr02	33505879	33505942	Simple_repeat	Repeat
Chr02	33506457	33506525	Unknown_repeat	Repeat
Chr02	33506547	33506552	Simple_repeat	Repeat
Chr02	33506553	33506643	Simple_repeat	Repeat
Chr02	33506644	33506679	Simple_repeat	Repeat
Chr02	33506787	33506862	Simple_repeat	Repeat
Chr02	33506863	33508370	DNA/TcMar	Repeat
Chr02	33508371	33508386	Simple_repeat	Repeat
Chr02	33508387	33508411	Simple_repeat	Repeat
Chr02	33510588	33511052	LTR/Copia	Repeat
Chr02	33510969	33511460	Unknown_repeat	Repeat
Chr02	33511574	33511781	Unknown_repeat	Repeat
Chr02	33511828	33512249	Unknown_repeat	Repeat
Chr02	33511958	33512937	Unknown_repeat	Repeat
Chr02	33512668	33514924	LTR/Gypsy	Repeat
Chr02	33515014	33521552	LTR/Gypsy	Repeat
Chr02	33521805	33522220	LTR/Copia	Repeat
Chr02	33522135	33522549	Unknown_repeat	Repeat
Chr02	33524207	33525384	DNA/TcMar	Repeat
Chr02	33525030	33525529	DNA/TcMar	Repeat
Chr02	33525540	33525665	Unknown_repeat	Repeat
Chr02	33528260	33528281	Simple_repeat	Repeat
Chr02	33534662	33536177	DNA/TcMar	Repeat
Chr02	33538731	33538951	Unknown_repeat	Repeat
Chr02	33538952	33538970	Unknown_repeat	Repeat
Chr02	33539239	33540105	Unknown_repeat	Repeat
Chr02	33542709	33542815	LTR/Gypsy	Repeat
Chr02	33542771	33542835	LTR/Gypsy	Repeat
Chr02	33542778	33542837	LTR/Copia	Repeat
Chr02	33542782	33542845	LTR/Copia	Repeat
Chr02	33542846	33542863	Unknown_repeat	Repeat
Chr02	33543267	33543821	Unknown_repeat	Repeat
Chr02	33544213	33544420	Unknown_repeat	Repeat
Chr02	33545059	33545139	Unknown_repeat	Repeat
Chr02	33545569	33547250	DNA/EnSpm-Plavaka	Repeat
Chr02	33548613	33549024	Unknown_repeat	Repeat
Chr02	33550624	33551171	Unknown_repeat	Repeat
Chr02	33551773	33552141	Unknown_repeat	Repeat
Chr02	33552199	33564836	DNA/EnSpm-Plavaka	Repeat
Chr02	33564837	33564951	Simple_repeat	Repeat
Chr02	33564952	33570731	DNA/EnSpm-Plavaka	Repeat
Chr02	33572235	33572339	DNA/TcMar	Repeat
Chr02	33572927	33573582	Unknown_repeat	Repeat
Chr02	33573605	33573838	Unknown_repeat	Repeat
Chr02	33573886	33574254	LTR/Unknown	Repeat
Chr02	33574263	33574692	DNA/TcMar	Repeat
Chr02	33574522	33574958	Unknown_repeat	Repeat
Chr02	33574693	33574779	DNA/Unknown	Repeat
Chr02	33575548	33578281	LTR/Copia	Repeat
Chr02	33578313	33579398	LTR/Copia	Repeat
Chr02	33579785	33580848	LTR/Gypsy	Repeat
Chr02	33582351	33582576	Unknown_repeat	Repeat
Chr02	33582572	33583165	DNA/TcMar	Repeat
Chr02	33584495	33585278	RC/Helitron	Repeat
Chr02	33585245	33587519	RC/Helitron	Repeat
Chr02	33588021	33588776	gene_Bm02g005740	Gene
Chr02	33588861	33589231	Unknown_repeat	Repeat
Chr02	33589231	33589644	DNA/TcMar	Repeat
Chr02	33589659	33589795	DNA/TcMar	Repeat
Chr02	33589819	33590188	DNA/TcMar	Repeat
Chr02	33590190	33590367	DNA/TcMar	Repeat
Chr02	33590333	33590378	LTR/Unknown	Repeat
Chr02	33590379	33590458	Unknown_repeat	Repeat
Chr02	33594136	33594422	Unknown_repeat	Repeat
Chr02	33594896	33595117	Unknown_repeat	Repeat
Chr02	33596449	33597032	LTR/Unknown	Repeat
Chr02	33597018	33597081	LTR/Copia	Repeat
Chr02	33597153	33598900	LTR/Gypsy	Repeat
Chr02	33600385	33601822	DNA/EnSpm-Plavaka	Repeat
Chr02	33601637	33606250	DNA/EnSpm-Plavaka	Repeat
Chr02	33606199	33607189	DNA/EnSpm-Plavaka	Repeat
Chr02	33607148	33608579	Unknown_repeat	Repeat
Chr02	33608473	33609114	Unknown_repeat	Repeat
Chr02	33608912	33618409	LTR/Gypsy	Repeat
Chr02	33617848	33619276	Unknown_repeat	Repeat
Chr02	33619278	33628274	DNA/EnSpm-Plavaka	Repeat
Chr02	33628275	33629270	Unknown_repeat	Repeat
Chr02	33629271	33631284	DNA/EnSpm-Plavaka	Repeat
Chr02	33632302	33633646	DNA/TcMar	Repeat
Chr02	33634681	33635097	LTR/Gypsy	Repeat
Chr02	33635098	33635404	Unknown_repeat	Repeat
Chr02	33635405	33635613	DNA/TcMar	Repeat
Chr02	33635608	33636294	DNA/TcMar	Repeat
Chr02	33636295	33636467	Unknown_repeat	Repeat
Chr02	33636962	33637909	Unknown_repeat	Repeat
Chr02	33638049	33638658	Unknown_repeat	Repeat
Chr02	33638705	33638908	Unknown_repeat	Repeat
Chr02	33639083	33639758	Unknown_repeat	Repeat
Chr02	33639973	33640697	RC/Helitron	Repeat
Chr02	33641030	33641314	Unknown_repeat	Repeat
Chr02	33643852	33644476	Unknown_repeat	Repeat
Chr02	33644784	33645004	LTR/Gypsy	Repeat
Chr02	33644851	33645317	LTR/Unknown	Repeat
Chr02	33644993	33645178	Unknown_repeat	Repeat
Chr02	33645005	33645089	LTR/Unknown	Repeat
Chr02	33645179	33645716	Unknown_repeat	Repeat
Chr02	33645606	33645872	LTR/Gypsy	Repeat
Chr02	33645759	33646009	LTR/Unknown	Repeat
Chr02	33646010	33646082	LTR/Gypsy	Repeat
Chr02	33646083	33646172	Unknown_repeat	Repeat
Chr02	33646173	33646470	LTR/Unknown	Repeat
Chr02	33646471	33646573	Unknown_repeat	Repeat
Chr02	33646528	33646594	Unknown_repeat	Repeat
Chr02	33646610	33646758	Unknown_repeat	Repeat
Chr02	33646759	33655992	LTR/Gypsy	Repeat
Chr02	33655996	33656304	LTR/Unknown	Repeat
Chr02	33656202	33656780	Unknown_repeat	Repeat
Chr02	33656291	33656905	LTR/Unknown	Repeat
Chr02	33656786	33656938	LTR/Gypsy	Repeat
Chr02	33656939	33657008	LTR/Unknown	Repeat
Chr02	33657009	33657062	LTR/Gypsy	Repeat
Chr02	33657135	33657210	Unknown_repeat	Repeat
Chr02	33657150	33657681	LTR/Unknown	Repeat
Chr02	33657682	33658073	Unknown_repeat	Repeat
Chr02	33659487	33659941	Unknown_repeat	Repeat
Chr02	33661329	33661476	Unknown_repeat	Repeat
Chr02	33662076	33662443	Unknown_repeat	Repeat
Chr02	33663045	33663754	RC/Helitron	Repeat
Chr02	33663810	33664142	Unknown_repeat	Repeat
Chr02	33664143	33665027	DNA/EnSpm-Plavaka	Repeat
Chr02	33664956	33666337	DNA/EnSpm-Plavaka	Repeat
Chr02	33666910	33670437	RC/Helitron	Repeat
Chr02	33671018	33671212	DNA/TcMar	Repeat
Chr02	33672031	33672244	DNA/Unknown	Repeat
Chr02	33677762	33678031	DNA/PIF-ISL2EU	Repeat
Chr02	33678193	33678531	DNA/PIF-ISL2EU	Repeat
Chr02	33684458	33685687	DNA/TcMar	Repeat
Chr02	33685688	33685742	LTR/Gypsy	Repeat
Chr02	33685689	33685751	LTR/Gypsy	Repeat
Chr02	33687123	33688617	DNA/TcMar	Repeat
Chr02	33703799	33703834	Simple_repeat	Repeat
Chr02	33707800	33708336	Unknown_repeat	Repeat
Chr02	33709320	33710281	LTR/Gypsy	Repeat
Chr02	33710282	33710542	Unknown_repeat	Repeat
Chr02	33710394	33710787	Unknown_repeat	Repeat
Chr02	33710543	33710622	LTR/Gypsy	Repeat
Chr02	33710657	33711078	LTR/Gypsy	Repeat
Chr02	33711104	33711322	LTR/Copia	Repeat
Chr02	33711346	33711467	Unknown_repeat	Repeat
Chr02	33711522	33711967	LTR/Gypsy	Repeat
Chr02	33711990	33714182	LTR/Gypsy	Repeat
Chr02	33714183	33714346	LTR/Gypsy	Repeat
Chr02	33714347	33714754	LTR/Gypsy	Repeat
Chr02	33714347	33714576	Unknown_repeat	Repeat
Chr02	33714995	33722081	LTR/Gypsy	Repeat
Chr02	33722152	33722972	LTR/Gypsy	Repeat
Chr02	33723079	33723513	LTR/Gypsy	Repeat
Chr02	33723741	33724201	Unknown_repeat	Repeat
Chr02	33724169	33725220	Unknown_repeat	Repeat
Chr02	33725221	33725381	LTR/Unknown	Repeat
Chr02	33725382	33725415	Unknown_repeat	Repeat
Chr02	33725383	33725497	LTR/Unknown	Repeat
Chr02	33725418	33725510	Unknown_repeat	Repeat
Chr02	33725478	33725865	LTR/Unknown	Repeat
Chr02	33725498	33725648	LTR/Gypsy	Repeat
Chr02	33725874	33726365	Unknown_repeat	Repeat
Chr02	33726366	33726911	LTR/Gypsy	Repeat
Chr02	33726942	33728434	LTR/Gypsy	Repeat
Chr02	33728366	33728544	Unknown_repeat	Repeat
Chr02	33728524	33728857	LTR/Gypsy	Repeat
Chr02	33730806	33732220	DNA/TcMar	Repeat
Chr02	33737693	33739544	DNA/EnSpm-Plavaka	Repeat
Chr02	33739539	33740327	DNA/EnSpm-Plavaka	Repeat
Chr02	33740250	33740339	DNA/EnSpm-Plavaka	Repeat
Chr02	33740303	33746354	DNA/EnSpm-Plavaka	Repeat
Chr02	33746121	33746418	DNA/EnSpm-Plavaka	Repeat
Chr02	33746419	33746445	LTR/Unknown	Repeat
Chr02	33746446	33746710	LTR/Unknown	Repeat
Chr02	33746707	33746999	DNA/EnSpm-Plavaka	Repeat
Chr02	33746711	33746764	Unknown_repeat	Repeat
Chr02	33746711	33746763	LTR/Unknown	Repeat
Chr02	33746957	33747138	Unknown_repeat	Repeat
Chr02	33747024	33747269	LTR/Unknown	Repeat
Chr02	33747270	33747298	LTR/Unknown	Repeat
Chr02	33747299	33747489	DNA/EnSpm-Plavaka	Repeat
Chr02	33747312	33752696	DNA/EnSpm-Plavaka	Repeat
Chr02	33752701	33760439	DNA/EnSpm-Plavaka	Repeat
Chr02	33754716	33755276	TE_gene_Bm02g005750	TE_Gene
Chr02	33760343	33760591	DNA/EnSpm-Plavaka	Repeat
Chr02	33760554	33764392	DNA/EnSpm-Plavaka	Repeat
Chr02	33764393	33764419	Simple_repeat	Repeat
Chr02	33764420	33764440	DNA/EnSpm-Plavaka	Repeat
Chr02	33764442	33764506	LTR/Copia	Repeat
Chr02	33764507	33764948	LTR/Unknown	Repeat
Chr02	33764951	33769723	DNA/EnSpm-Plavaka	Repeat
Chr02	33769724	33772170	DNA/EnSpm-Plavaka	Repeat
Chr02	33772445	33773961	DNA/TcMar	Repeat
Chr02	33776784	33778992	LTR/Gypsy	Repeat
Chr02	33779093	33779356	LTR/Gypsy	Repeat
Chr02	33779724	33779953	LTR/Gypsy	Repeat
Chr02	33780131	33782439	LTR/Gypsy	Repeat
Chr02	33782462	33782529	Unknown_repeat	Repeat
Chr02	33782621	33782926	DNA/Unknown	Repeat
Chr02	33782929	33783051	DNA/TcMar	Repeat
Chr02	33783056	33783298	DNA/TcMar	Repeat
Chr02	33783299	33783647	DNA/TcMar	Repeat
Chr02	33783674	33786143	DNA/PIF-ISL2EU	Repeat
Chr02	33786150	33786773	LTR/Unknown	Repeat
Chr02	33786968	33787146	DNA/TcMar	Repeat
Chr02	33787209	33787622	Unknown_repeat	Repeat
Chr02	33787623	33790015	LTR/Gypsy	Repeat
Chr02	33790007	33790114	LTR/Gypsy	Repeat
Chr02	33790113	33794716	LTR/Gypsy	Repeat
Chr02	33794717	33795175	Unknown_repeat	Repeat
Chr02	33795192	33795448	Unknown_repeat	Repeat
Chr02	33795443	33795512	Unknown_repeat	Repeat
Chr02	33798002	33798241	Unknown_repeat	Repeat
Chr02	33798553	33799329	gene_Bm02g005760	Gene
Chr02	33799520	33800770	gene_Bm02g005770	Gene
Chr02	33801245	33803002	gene_Bm02g005780	Gene
Chr02	33803618	33803637	Simple_repeat	Repeat
Chr02	33804018	33804171	LTR/Unknown	Repeat
Chr02	33804248	33804506	LTR/Copia	Repeat
Chr02	33805105	33805405	DNA/TcMar	Repeat
Chr02	33805135	33805701	gene_Bm02g005790	Gene
Chr02	33805406	33805485	DNA/TcMar	Repeat
Chr02	33806503	33807794	LTR/Copia	Repeat
Chr02	33807834	33807895	Unknown_repeat	Repeat
Chr02	33807889	33807899	Unknown_repeat	Repeat
Chr02	33807900	33808213	LTR/Gypsy	Repeat
Chr02	33808214	33808504	Unknown_repeat	Repeat
Chr02	33808531	33810440	LTR/Copia	Repeat
Chr02	33810459	33811798	DNA/TcMar	Repeat
Chr02	33811850	33812686	LTR/Copia	Repeat
Chr02	33813013	33813242	LTR/Copia	Repeat
Chr02	33813246	33813519	LTR/Copia	Repeat
Chr02	33814752	33815071	LTR/Gypsy	Repeat
Chr02	33815066	33815262	LTR/Gypsy	Repeat
Chr02	33815210	33815661	Unknown_repeat	Repeat
Chr02	33815276	33816035	LTR/Copia	Repeat
Chr02	33815827	33816566	Unknown_repeat	Repeat
Chr02	33816512	33817039	Unknown_repeat	Repeat
Chr02	33817475	33817680	Unknown_repeat	Repeat
Chr02	33821878	33822208	LTR/Unknown	Repeat
Chr02	33822255	33822675	Unknown_repeat	Repeat
Chr02	33822407	33822905	Unknown_repeat	Repeat
Chr02	33823096	33823535	Unknown_repeat	Repeat
Chr02	33824813	33825925	Unknown_repeat	Repeat
Chr02	33825568	33825963	Unknown_repeat	Repeat
Chr02	33826599	33826719	LTR/Unknown	Repeat
Chr02	33826721	33835832	DNA/EnSpm-Plavaka	Repeat
Chr02	33835771	33835929	DNA/EnSpm-Plavaka	Repeat
Chr02	33835862	33839654	DNA/EnSpm-Plavaka	Repeat
Chr02	33839655	33839691	Simple_repeat	Repeat
Chr02	33839692	33842362	DNA/EnSpm-Plavaka	Repeat
Chr02	33842365	33842378	Unknown_repeat	Repeat
Chr02	33842379	33842797	LTR/Unknown	Repeat
Chr02	33842713	33842855	DNA/TcMar	Repeat
Chr02	33842857	33843195	Unknown_repeat	Repeat
Chr02	33843207	33844292	LTR/Unknown	Repeat
Chr02	33844118	33844664	Unknown_repeat	Repeat
Chr02	33844666	33847596	DNA/EnSpm-Plavaka	Repeat
Chr02	33847738	33848463	Unknown_repeat	Repeat
Chr02	33849730	33849989	DNA/EnSpm-Plavaka	Repeat
Chr02	33850437	33850965	Unknown_repeat	Repeat
Chr02	33850972	33851130	Unknown_repeat	Repeat
Chr02	33851160	33855276	LTR/Copia	Repeat
Chr02	33855288	33855558	Unknown_repeat	Repeat
Chr02	33855535	33855889	Unknown_repeat	Repeat
Chr02	33855909	33856082	Unknown_repeat	Repeat
Chr02	33856092	33856125	Unknown_repeat	Repeat
Chr02	33856281	33856490	LTR/Gypsy	Repeat
Chr02	33857777	33858214	gene_Bm02g005800	Gene
Chr02	33861075	33861109	Simple_repeat	Repeat
Chr02	33861111	33861179	Simple_repeat	Repeat
Chr02	33863037	33863199	LTR/Gypsy	Repeat
Chr02	33863442	33864272	DNA/EnSpm-Plavaka	Repeat
Chr02	33864431	33865968	DNA/TcMar	Repeat
Chr02	33866451	33866751	Unknown_repeat	Repeat
Chr02	33872675	33873383	LTR/Unknown	Repeat
Chr02	33873368	33878249	LTR/Copia	Repeat
Chr02	33878255	33878940	LTR/Unknown	Repeat
Chr02	33882331	33882816	DNA/EnSpm-Plavaka	Repeat
Chr02	33884081	33884502	DNA/EnSpm-Plavaka	Repeat
Chr02	33889595	33890960	DNA/EnSpm-Plavaka	Repeat
Chr02	33891992	33892201	LTR/Gypsy	Repeat
Chr02	33892999	33893296	Unknown_repeat	Repeat
Chr02	33893776	33894138	Unknown_repeat	Repeat
Chr02	33894933	33895469	Unknown_repeat	Repeat
Chr02	33896058	33896476	Unknown_repeat	Repeat
Chr02	33897275	33897720	Unknown_repeat	Repeat
Chr02	33897918	33899347	DNA/TcMar	Repeat
Chr02	33899915	33900318	Unknown_repeat	Repeat
Chr02	33900398	33900732	LTR/Unknown	Repeat
Chr02	33900782	33901602	Unknown_repeat	Repeat
Chr02	33904875	33909202	LTR/Gypsy	Repeat
Chr02	33909405	33909543	DNA/TcMar	Repeat
Chr02	33909892	33910552	DNA/TcMar	Repeat
Chr02	33911494	33911937	Unknown_repeat	Repeat
Chr02	33913504	33914274	gene_Bm02g005810	Gene
Chr02	33919792	33919990	DNA/EnSpm-Plavaka	Repeat
Chr02	33921456	33922437	LTR/Gypsy	Repeat
Chr02	33921832	33922469	Unknown_repeat	Repeat
Chr02	33922472	33923285	DNA/Harbinger	Repeat
Chr02	33923300	33923788	Unknown_repeat	Repeat
Chr02	33924137	33924564	Unknown_repeat	Repeat
Chr02	33929831	33930135	Unknown_repeat	Repeat
Chr02	33930026	33931669	DNA/EnSpm-Plavaka	Repeat
Chr02	33930374	33931872	Unknown_repeat	Repeat
Chr02	33932684	33934696	DNA/EnSpm-Plavaka	Repeat
Chr02	33934689	33942306	DNA/EnSpm-Plavaka	Repeat
Chr02	33942242	33942363	Unknown_repeat	Repeat
Chr02	33942256	33943191	DNA/EnSpm-Plavaka	Repeat
Chr02	33943247	33943398	Unknown_repeat	Repeat
Chr02	33943399	33951638	DNA/EnSpm-Plavaka	Repeat
Chr02	33951559	33951876	DNA/EnSpm-Plavaka	Repeat
Chr02	33951669	33959004	DNA/EnSpm-Plavaka	Repeat
Chr02	33958995	33960198	DNA/EnSpm-Plavaka	Repeat
Chr02	33960199	33970212	DNA/EnSpm-Plavaka	Repeat
Chr02	33970216	33973836	DNA/EnSpm-Plavaka	Repeat
Chr02	33973858	33974618	Unknown_repeat	Repeat
Chr02	33974620	33974841	Unknown_repeat	Repeat
Chr02	33974853	33978173	DNA/EnSpm-Plavaka	Repeat
Chr02	33978217	33978301	DNA/EnSpm-Plavaka	Repeat
Chr02	33978282	33978490	Unknown_repeat	Repeat
Chr02	33978513	33979357	DNA/EnSpm-Plavaka	Repeat
Chr02	33978921	33979417	DNA/EnSpm-Plavaka	Repeat
Chr02	33979438	33979529	LTR/Gypsy	Repeat
Chr02	33979534	33979812	LTR/Gypsy	Repeat
Chr02	33979828	33980273	Unknown_repeat	Repeat
Chr02	33981468	33981789	Unknown_repeat	Repeat
Chr02	33984745	33985004	Unknown_repeat	Repeat
Chr02	33986140	33986172	Simple_repeat	Repeat
Chr02	33986621	33989831	RC/Helitron	Repeat
Chr02	33994305	33994406	Unknown_repeat	Repeat
Chr02	33995574	33995617	Simple_repeat	Repeat
Chr02	33995631	33995674	Simple_repeat	Repeat
Chr02	33996927	34002547	DNA/EnSpm-Plavaka	Repeat
Chr02	34002548	34002581	Simple_repeat	Repeat
Chr02	34002582	34013487	DNA/EnSpm-Plavaka	Repeat
Chr02	34013489	34013527	LTR/Unknown	Repeat
Chr02	34013539	34015486	DNA/EnSpm-Plavaka	Repeat
Chr02	34015663	34015916	LTR/Gypsy	Repeat
Chr02	34016013	34021374	LTR/Gypsy	Repeat
Chr02	34021380	34021799	LTR/Unknown	Repeat
Chr02	34021832	34022206	LTR/Unknown	Repeat
Chr02	34022229	34023303	LTR/Gypsy	Repeat
Chr02	34023642	34024131	LTR/Gypsy	Repeat
Chr02	34024246	34027129	LTR/Gypsy	Repeat
Chr02	34027107	34027216	Unknown_repeat	Repeat
Chr02	34027130	34027159	Unknown_repeat	Repeat
Chr02	34027176	34027275	Unknown_repeat	Repeat
Chr02	34027317	34027615	Unknown_repeat	Repeat
Chr02	34027616	34028552	Unknown_repeat	Repeat
Chr02	34028368	34028915	LTR/Gypsy	Repeat
Chr02	34028901	34029150	Unknown_repeat	Repeat
Chr02	34029365	34029487	DNA/hAT	Repeat
Chr02	34030739	34030773	Simple_repeat	Repeat
Chr02	34031262	34031312	Unknown_repeat	Repeat
Chr02	34031313	34031539	Unknown_repeat	Repeat
Chr02	34032335	34033109	gene_Bm02g005820	Gene
Chr02	34036076	34036205	LTR/Gypsy	Repeat
Chr02	34036206	34036261	Simple_repeat	Repeat
Chr02	34036273	34036321	Unknown_repeat	Repeat
Chr02	34036320	34036468	Unknown_repeat	Repeat
Chr02	34036469	34037069	LTR/Unknown	Repeat
Chr02	34037125	34037474	Unknown_repeat	Repeat
Chr02	34037480	34037810	Unknown_repeat	Repeat
Chr02	34037817	34038990	Unknown_repeat	Repeat
Chr02	34039270	34039436	Unknown_repeat	Repeat
Chr02	34039311	34039535	Unknown_repeat	Repeat
Chr02	34041491	34042018	gene_Bm02g005830	Gene
Chr02	34042223	34042474	Unknown_repeat	Repeat
Chr02	34042478	34042850	LTR/Unknown	Repeat
Chr02	34042851	34044403	LTR/Copia	Repeat
Chr02	34044404	34048547	LTR/Copia	Repeat
Chr02	34048552	34048940	LTR/Unknown	Repeat
Chr02	34048943	34049096	Unknown_repeat	Repeat
Chr02	34050410	34050548	Unknown_repeat	Repeat
Chr02	34051827	34052557	LTR/Gypsy	Repeat
Chr02	34053054	34054570	DNA/TcMar	Repeat
Chr02	34057932	34058188	DNA/EnSpm-Plavaka	Repeat
Chr02	34058652	34060254	DNA/EnSpm-Plavaka	Repeat
Chr02	34061139	34061185	Simple_repeat	Repeat
Chr02	34063613	34063914	DNA/EnSpm-Plavaka	Repeat
Chr02	34066089	34068308	DNA/EnSpm-Plavaka	Repeat
Chr02	34072521	34072739	Unknown_repeat	Repeat
Chr02	34073288	34073447	Unknown_repeat	Repeat
Chr02	34073579	34079015	DNA/EnSpm-Plavaka	Repeat
Chr02	34079016	34090565	DNA/EnSpm-Plavaka	Repeat
Chr02	34090712	34091042	LTR/Unknown	Repeat
Chr02	34091298	34091631	LTR/Gypsy	Repeat
Chr02	34091640	34092811	DNA/TcMar	Repeat
Chr02	34094071	34095591	DNA/TcMar	Repeat
Chr02	34104441	34104516	Unknown_repeat	Repeat
Chr02	34104450	34104690	LTR/Gypsy	Repeat
Chr02	34104710	34105013	LTR/Unknown	Repeat
Chr02	34105198	34105242	LTR/Unknown	Repeat
Chr02	34105244	34105392	LTR/Copia	Repeat
Chr02	34105304	34105743	Unknown_repeat	Repeat
Chr02	34106417	34106655	Unknown_repeat	Repeat
Chr02	34107533	34107686	DNA/PIF-ISL2EU	Repeat
Chr02	34108406	34108495	DNA/PIF-ISL2EU	Repeat
Chr02	34108756	34108909	DNA/PIF-ISL2EU	Repeat
Chr02	34109758	34110052	Unknown_repeat	Repeat
Chr02	34110065	34110228	Unknown_repeat	Repeat
Chr02	34110229	34112299	DNA/PIF-ISL2EU	Repeat
Chr02	34112301	34112509	Unknown_repeat	Repeat
Chr02	34112609	34113022	Unknown_repeat	Repeat
Chr02	34113006	34113329	DNA/Unknown	Repeat
Chr02	34113328	34113444	DNA/TcMar	Repeat
Chr02	34113479	34114314	DNA/TcMar	Repeat
Chr02	34114538	34114727	Unknown_repeat	Repeat
Chr02	34115094	34115168	DNA/PiggyBac	Repeat
Chr02	34115256	34116287	gene_Bm02g005840	Gene
Chr02	34117970	34118654	DNA/PIF-ISL2EU	Repeat
Chr02	34118648	34119728	DNA/PIF-ISL2EU	Repeat
Chr02	34120129	34120298	LTR/Unknown	Repeat
Chr02	34120618	34120777	Unknown_repeat	Repeat
Chr02	34121357	34121596	DNA/TcMar	Repeat
Chr02	34122295	34122719	DNA/TcMar	Repeat
Chr02	34123743	34123758	LTR/Gypsy	Repeat
Chr02	34123759	34123856	Unknown_repeat	Repeat
Chr02	34123774	34126124	Unknown_repeat	Repeat
Chr02	34123857	34123916	LTR/Gypsy	Repeat
Chr02	34126594	34127477	RC/Helitron	Repeat
Chr02	34128106	34128839	Unknown_repeat	Repeat
Chr02	34128898	34133088	LTR/Gypsy	Repeat
Chr02	34135948	34136228	RC/Helitron	Repeat
Chr02	34136630	34136875	RC/Helitron	Repeat
Chr02	34136980	34137014	Simple_repeat	Repeat
Chr02	34137019	34137063	Simple_repeat	Repeat
Chr02	34137065	34137188	Unknown_repeat	Repeat
Chr02	34137108	34137231	LTR/Gypsy	Repeat
Chr02	34137276	34138586	DNA/TcMar	Repeat
Chr02	34143447	34143595	LTR/Unknown	Repeat
Chr02	34143484	34143603	LTR/Unknown	Repeat
Chr02	34147261	34147474	DNA/TcMar	Repeat
Chr02	34147788	34148511	DNA/TcMar	Repeat
Chr02	34153443	34153513	Simple_repeat	Repeat
Chr02	34158131	34159930	DNA/EnSpm-Plavaka	Repeat
Chr02	34159937	34165006	DNA/EnSpm-Plavaka	Repeat
Chr02	34165004	34165893	DNA/EnSpm-Plavaka	Repeat
Chr02	34165859	34165967	DNA/EnSpm-Plavaka	Repeat
Chr02	34165968	34166220	LTR/Unknown	Repeat
Chr02	34166221	34166286	LTR/Unknown	Repeat
Chr02	34166287	34166341	DNA/EnSpm-Plavaka	Repeat
Chr02	34166342	34166582	LTR/Unknown	Repeat
Chr02	34166564	34166925	DNA/EnSpm-Plavaka	Repeat
Chr02	34166583	34166638	Unknown_repeat	Repeat
Chr02	34166583	34166625	LTR/Unknown	Repeat
Chr02	34166877	34174124	DNA/EnSpm-Plavaka	Repeat
Chr02	34174125	34174835	DNA/EnSpm-Plavaka	Repeat
Chr02	34174998	34177181	DNA/EnSpm-Plavaka	Repeat
Chr02	34177475	34179843	DNA/EnSpm-Plavaka	Repeat
Chr02	34179713	34179885	DNA/EnSpm-Plavaka	Repeat
Chr02	34179933	34181918	DNA/EnSpm-Plavaka	Repeat
Chr02	34181922	34182237	DNA/EnSpm-Plavaka	Repeat
Chr02	34182238	34182303	Simple_repeat	Repeat
Chr02	34182304	34182470	DNA/EnSpm-Plavaka	Repeat
Chr02	34182472	34182511	Simple_repeat	Repeat
Chr02	34182517	34182860	Unknown_repeat	Repeat
Chr02	34182706	34184652	DNA/EnSpm-Plavaka	Repeat
Chr02	34184647	34185059	DNA/EnSpm-Plavaka	Repeat
Chr02	34185062	34185152	LTR/Unknown	Repeat
Chr02	34185154	34185553	DNA/EnSpm-Plavaka	Repeat
Chr02	34185732	34185983	DNA/EnSpm-Plavaka	Repeat
Chr02	34186278	34186559	LTR/Gypsy	Repeat
Chr02	34186287	34186819	DNA/EnSpm-Plavaka	Repeat
Chr02	34186835	34186961	Unknown_repeat	Repeat
Chr02	34186966	34187688	DNA/EnSpm-Plavaka	Repeat
Chr02	34187698	34187866	DNA/EnSpm-Plavaka	Repeat
Chr02	34189096	34189104	Simple_repeat	Repeat
Chr02	34189105	34189136	Simple_repeat	Repeat
Chr02	34189137	34189226	Simple_repeat	Repeat
Chr02	34190455	34191966	DNA/TcMar	Repeat
Chr02	34195801	34195846	Simple_repeat	Repeat
Chr02	34202581	34202913	DNA/TcMar	Repeat
Chr02	34204432	34205933	DNA/TcMar	Repeat
Chr02	34212128	34212191	Simple_repeat	Repeat
Chr02	34215812	34215949	Unknown_repeat	Repeat
Chr02	34218192	34218649	DNA/TcMar	Repeat
Chr02	34218648	34219093	DNA/TcMar	Repeat
Chr02	34219355	34219703	Unknown_repeat	Repeat
Chr02	34219726	34219911	Unknown_repeat	Repeat
Chr02	34220008	34221618	LTR/Copia	Repeat
Chr02	34221809	34223965	LTR/Copia	Repeat
Chr02	34224574	34224732	Unknown_repeat	Repeat
Chr02	34227129	34227182	Simple_repeat	Repeat
Chr02	34230162	34231663	DNA/TcMar	Repeat
Chr02	34231697	34231786	Unknown_repeat	Repeat
Chr02	34233566	34234089	Unknown_repeat	Repeat
Chr02	34234696	34234976	Unknown_repeat	Repeat
Chr02	34239837	34244433	DNA/EnSpm-Plavaka	Repeat
Chr02	34243520	34247938	DNA/EnSpm-Plavaka	Repeat
Chr02	34246779	34249875	DNA/EnSpm-Plavaka	Repeat
Chr02	34250935	34260464	DNA/EnSpm-Plavaka	Repeat
Chr02	34260391	34260548	DNA/EnSpm-Plavaka	Repeat
Chr02	34260465	34267107	DNA/EnSpm-Plavaka	Repeat
Chr02	34267111	34267423	LTR/Gypsy	Repeat
Chr02	34267424	34267881	LTR/Unknown	Repeat
Chr02	34267886	34267979	Unknown_repeat	Repeat
Chr02	34267961	34268186	LTR/Unknown	Repeat
Chr02	34268187	34268422	LTR/Gypsy	Repeat
Chr02	34268423	34269395	Unknown_repeat	Repeat
Chr02	34268423	34268727	LTR/Unknown	Repeat
Chr02	34268728	34278041	LTR/Gypsy	Repeat
Chr02	34277964	34278280	LTR/Unknown	Repeat
Chr02	34278038	34278732	LTR/Unknown	Repeat
Chr02	34278737	34278830	Unknown_repeat	Repeat
Chr02	34278812	34279038	LTR/Unknown	Repeat
Chr02	34279039	34279274	LTR/Gypsy	Repeat
Chr02	34279275	34279578	LTR/Unknown	Repeat
Chr02	34279579	34280618	DNA/EnSpm-Plavaka	Repeat
Chr02	34280619	34280650	Simple_repeat	Repeat
Chr02	34280651	34281359	DNA/EnSpm-Plavaka	Repeat
Chr02	34281358	34281917	DNA/EnSpm-Plavaka	Repeat
Chr02	34286060	34286689	LTR/Unknown	Repeat
Chr02	34286912	34287124	LTR/Unknown	Repeat
Chr02	34286962	34287125	LTR/Copia	Repeat
Chr02	34287130	34287332	LTR/Unknown	Repeat
Chr02	34289580	34290447	gene_Bm02g005850	Gene
Chr02	34292117	34292289	DNA/hAT	Repeat
Chr02	34296388	34296735	LTR/Copia	Repeat
Chr02	34297441	34297737	LTR/Copia	Repeat
Chr02	34298887	34299057	LTR/Copia	Repeat
Chr02	34302177	34303708	DNA/TcMar	Repeat
Chr02	34303943	34304216	LTR/Copia	Repeat
Chr02	34304400	34305179	LTR/Copia	Repeat
Chr02	34305844	34305964	LTR/Copia	Repeat
Chr02	34306253	34306563	LTR/Copia	Repeat
Chr02	34307124	34307922	Unknown_repeat	Repeat
Chr02	34307953	34308680	Unknown_repeat	Repeat
Chr02	34308179	34309254	Unknown_repeat	Repeat
Chr02	34308861	34310225	DNA/EnSpm-Plavaka	Repeat
Chr02	34310304	34310372	DNA/EnSpm-Plavaka	Repeat
Chr02	34310457	34311010	DNA/EnSpm-Plavaka	Repeat
Chr02	34313132	34313434	Unknown_repeat	Repeat
Chr02	34313908	34314229	Unknown_repeat	Repeat
Chr02	34314898	34315134	Unknown_repeat	Repeat
Chr02	34315423	34315764	Unknown_repeat	Repeat
Chr02	34316486	34317831	Unknown_repeat	Repeat
Chr02	34316650	34318668	DNA/EnSpm-Plavaka	Repeat
Chr02	34319667	34320436	Unknown_repeat	Repeat
Chr02	34320830	34320944	Unknown_repeat	Repeat
Chr02	34320891	34321187	Unknown_repeat	Repeat
Chr02	34320961	34321420	Unknown_repeat	Repeat
Chr02	34321498	34321854	Unknown_repeat	Repeat
Chr02	34322399	34324232	Unknown_repeat	Repeat
Chr02	34324368	34324763	LTR/Unknown	Repeat
Chr02	34324993	34327961	LTR/Gypsy	Repeat
Chr02	34328277	34332332	LTR/Copia	Repeat
Chr02	34332647	34332829	LTR/Gypsy	Repeat
Chr02	34332832	34333243	DNA/EnSpm-Plavaka	Repeat
Chr02	34333249	34334545	DNA/TcMar	Repeat
Chr02	34334550	34342064	DNA/EnSpm-Plavaka	Repeat
Chr02	34341991	34342690	DNA/EnSpm-Plavaka	Repeat
Chr02	34342412	34349226	DNA/EnSpm-Plavaka	Repeat
Chr02	34349220	34351070	DNA/EnSpm-Plavaka	Repeat
Chr02	34351071	34351521	LTR/Gypsy	Repeat
Chr02	34351510	34353682	LTR/Gypsy	Repeat
Chr02	34353691	34356321	LTR/Gypsy	Repeat
Chr02	34356328	34356777	LTR/Gypsy	Repeat
Chr02	34356804	34356851	LTR/Gypsy	Repeat
Chr02	34357001	34357189	Unknown_repeat	Repeat
Chr02	34357150	34357248	Unknown_repeat	Repeat
Chr02	34357257	34357943	Unknown_repeat	Repeat
Chr02	34357939	34358862	LTR/Copia	Repeat
Chr02	34358914	34359179	LTR/Copia	Repeat
Chr02	34359169	34359412	LTR/Copia	Repeat
Chr02	34359438	34361794	LTR/Copia	Repeat
Chr02	34362351	34363910	LTR/Gypsy	Repeat
Chr02	34364330	34365552	DNA/PIF-ISL2EU	Repeat
Chr02	34365553	34366312	DNA/PIF-ISL2EU	Repeat
Chr02	34366313	34366374	LTR/Gypsy	Repeat
Chr02	34366440	34366749	LTR/Unknown	Repeat
Chr02	34366763	34366971	Unknown_repeat	Repeat
Chr02	34367658	34367750	DNA/EnSpm-Plavaka	Repeat
Chr02	34367754	34367903	DNA/EnSpm-Plavaka	Repeat
Chr02	34367913	34370988	LTR/Unknown	Repeat
Chr02	34370989	34387378	DNA/EnSpm-Plavaka	Repeat
Chr02	34387366	34388335	DNA/EnSpm-Plavaka	Repeat
Chr02	34388336	34388375	Simple_repeat	Repeat
Chr02	34388376	34389299	DNA/EnSpm-Plavaka	Repeat
Chr02	34389300	34391272	LTR/Unknown	Repeat
Chr02	34391274	34391344	Unknown_repeat	Repeat
Chr02	34391465	34391493	Simple_repeat	Repeat
Chr02	34391642	34391787	Unknown_repeat	Repeat
Chr02	34392145	34393369	gene_Bm02g005860	Gene
Chr02	34393504	34393941	gene_Bm02g005870	Gene
Chr02	34394098	34394745	gene_Bm02g005880	Gene
Chr02	34395057	34396769	gene_Bm02g005890	Gene
Chr02	34397717	34398008	LTR/Unknown	Repeat
Chr02	34398019	34403940	LTR/Copia	Repeat
Chr02	34403942	34404235	LTR/Unknown	Repeat
Chr02	34408698	34408775	LTR/Copia	Repeat
Chr02	34411925	34411944	Simple_repeat	Repeat
Chr02	34412671	34412759	LTR/Gypsy	Repeat
Chr02	34412737	34413043	Unknown_repeat	Repeat
Chr02	34413036	34413331	Unknown_repeat	Repeat
Chr02	34413302	34413828	LTR/Copia	Repeat
Chr02	34414106	34414162	Low_complexity	Repeat
Chr02	34416608	34416895	DNA/EnSpm-Plavaka	Repeat
Chr02	34416901	34418920	DNA/EnSpm-Plavaka	Repeat
Chr02	34418775	34419379	Unknown_repeat	Repeat
Chr02	34419357	34420492	DNA/EnSpm-Plavaka	Repeat
Chr02	34420498	34421047	DNA/EnSpm-Plavaka	Repeat
Chr02	34421057	34421254	Unknown_repeat	Repeat
Chr02	34421069	34421581	Unknown_repeat	Repeat
Chr02	34421568	34422840	DNA/EnSpm-Plavaka	Repeat
Chr02	34422656	34422968	Unknown_repeat	Repeat
Chr02	34422908	34423379	DNA/EnSpm-Plavaka	Repeat
Chr02	34423390	34423666	LTR/Gypsy	Repeat
Chr02	34423709	34423834	Unknown_repeat	Repeat
Chr02	34423866	34424299	Unknown_repeat	Repeat
Chr02	34426895	34427630	Unknown_repeat	Repeat
Chr02	34427631	34435930	LTR/Gypsy	Repeat
Chr02	34435931	34435983	LTR/Gypsy	Repeat
Chr02	34435989	34436715	Unknown_repeat	Repeat
Chr02	34437875	34437951	DNA/TcMar	Repeat
Chr02	34439887	34440154	Unknown_repeat	Repeat
Chr02	34446854	34447261	Unknown_repeat	Repeat
Chr02	34450365	34456133	DNA/EnSpm-Plavaka	Repeat
Chr02	34453066	34453755	TE_gene_Bm02g005900	TE_Gene
Chr02	34456134	34456206	Simple_repeat	Repeat
Chr02	34456207	34468244	DNA/EnSpm-Plavaka	Repeat
Chr02	34468277	34471789	DNA/EnSpm-Plavaka	Repeat
Chr02	34471763	34471919	DNA/EnSpm-Plavaka	Repeat
Chr02	34471929	34472116	DNA/EnSpm-Plavaka	Repeat
Chr02	34472069	34472168	DNA/EnSpm-Plavaka	Repeat
Chr02	34472372	34472519	DNA/EnSpm-Plavaka	Repeat
Chr02	34472446	34476215	DNA/EnSpm-Plavaka	Repeat
Chr02	34476216	34476307	Simple_repeat	Repeat
Chr02	34476308	34477920	DNA/EnSpm-Plavaka	Repeat
Chr02	34477922	34479305	DNA/EnSpm-Plavaka	Repeat
Chr02	34479308	34480167	DNA/EnSpm-Plavaka	Repeat
Chr02	34486226	34488216	LTR/Copia	Repeat
Chr02	34488442	34488558	LTR/Unknown	Repeat
Chr02	34488759	34488940	LTR/Unknown	Repeat
Chr02	34493275	34493305	Simple_repeat	Repeat
Chr02	34497262	34497947	LTR/Unknown	Repeat
Chr02	34501875	34501941	Simple_repeat	Repeat
Chr02	34503532	34503956	LTR/Unknown	Repeat
Chr02	34505207	34506188	DNA/EnSpm-Plavaka	Repeat
Chr02	34506189	34506314	Simple_repeat	Repeat
Chr02	34506315	34506755	DNA/EnSpm-Plavaka	Repeat
Chr02	34506821	34507056	DNA/EnSpm-Plavaka	Repeat
Chr02	34507271	34515024	DNA/EnSpm-Plavaka	Repeat
Chr02	34514964	34515095	Unknown_repeat	Repeat
Chr02	34515099	34515137	Unknown_repeat	Repeat
Chr02	34515138	34518740	DNA/EnSpm-Plavaka	Repeat
Chr02	34518756	34519132	DNA/EnSpm-Plavaka	Repeat
Chr02	34519181	34519385	DNA/EnSpm-Plavaka	Repeat
Chr02	34519242	34521888	DNA/EnSpm-Plavaka	Repeat
Chr02	34521880	34522079	DNA/EnSpm-Plavaka	Repeat
Chr02	34522278	34522936	DNA/EnSpm-Plavaka	Repeat
Chr02	34524112	34524283	Simple_repeat	Repeat
Chr02	34524885	34525042	DNA/EnSpm-Plavaka	Repeat
Chr02	34525345	34525436	Unknown_repeat	Repeat
Chr02	34525415	34525636	DNA/EnSpm-Plavaka	Repeat
Chr02	34525655	34525748	Unknown_repeat	Repeat
Chr02	34525749	34525891	LTR/Unknown	Repeat
Chr02	34527637	34528531	LTR/Copia	Repeat
Chr02	34530147	34530546	LTR/Copia	Repeat
Chr02	34530880	34531419	LTR/Copia	Repeat
Chr02	34532849	34532958	DNA/TcMar	Repeat
Chr02	34532972	34534651	DNA/TcMar	Repeat
Chr02	34534925	34536238	DNA/EnSpm-Plavaka	Repeat
Chr02	34536198	34540613	DNA/EnSpm-Plavaka	Repeat
Chr02	34540170	34544309	DNA/EnSpm-Plavaka	Repeat
Chr02	34544302	34549551	DNA/EnSpm-Plavaka	Repeat
Chr02	34549552	34554755	DNA/EnSpm-Plavaka	Repeat
Chr02	34554641	34554828	DNA/EnSpm-Plavaka	Repeat
Chr02	34554878	34558841	DNA/EnSpm-Plavaka	Repeat
Chr02	34558844	34558882	Unknown_repeat	Repeat
Chr02	34558884	34559014	Unknown_repeat	Repeat
Chr02	34558954	34566346	DNA/EnSpm-Plavaka	Repeat
Chr02	34566394	34567125	DNA/EnSpm-Plavaka	Repeat
Chr02	34567126	34567418	LTR/Gypsy	Repeat
Chr02	34567419	34567835	DNA/EnSpm-Plavaka	Repeat
Chr02	34567836	34568758	DNA/EnSpm-Plavaka	Repeat
Chr02	34568759	34569204	Simple_repeat	Repeat
Chr02	34569205	34569273	DNA/EnSpm-Plavaka	Repeat
Chr02	34569274	34569733	LTR/Unknown	Repeat
Chr02	34569737	34573080	LTR/Copia	Repeat
Chr02	34573118	34574451	LTR/Copia	Repeat
Chr02	34574281	34574453	LTR/Copia	Repeat
Chr02	34574454	34574914	LTR/Unknown	Repeat
Chr02	34574917	34575852	DNA/EnSpm-Plavaka	Repeat
Chr02	34575905	34580665	DNA/EnSpm-Plavaka	Repeat
Chr02	34580677	34580817	DNA/EnSpm-Plavaka	Repeat
Chr02	34580818	34580883	Simple_repeat	Repeat
Chr02	34580884	34593658	DNA/EnSpm-Plavaka	Repeat
Chr02	34593659	34594575	DNA/EnSpm-Plavaka	Repeat
Chr02	34594572	34602733	LTR/Copia	Repeat
Chr02	34602734	34603453	DNA/EnSpm-Plavaka	Repeat
Chr02	34603393	34603524	Unknown_repeat	Repeat
Chr02	34603526	34603564	Unknown_repeat	Repeat
Chr02	34603567	34605471	DNA/EnSpm-Plavaka	Repeat
Chr02	34605490	34612614	DNA/EnSpm-Plavaka	Repeat
Chr02	34612615	34613205	DNA/EnSpm-Plavaka	Repeat
Chr02	34613207	34613727	Unknown_repeat	Repeat
Chr02	34613728	34613895	DNA/EnSpm-Plavaka	Repeat
Chr02	34613748	34614015	DNA/EnSpm-Plavaka	Repeat
Chr02	34614016	34615260	Unknown_repeat	Repeat
Chr02	34614949	34615982	Unknown_repeat	Repeat
Chr02	34615976	34616915	DNA/EnSpm-Plavaka	Repeat
Chr02	34616916	34616949	Simple_repeat	Repeat
Chr02	34616950	34617185	DNA/EnSpm-Plavaka	Repeat
Chr02	34617192	34617303	DNA/TcMar	Repeat
Chr02	34618783	34620135	gene_Bm02g005910	Gene
Chr02	34620166	34620222	Simple_repeat	Repeat
Chr02	34620626	34622329	gene_Bm02g005920	Gene
Chr02	34622641	34622678	Simple_repeat	Repeat
Chr02	34622947	34622990	Simple_repeat	Repeat
Chr02	34624346	34624374	Simple_repeat	Repeat
Chr02	34625416	34626165	gene_Bm02g005930	Gene
Chr02	34625562	34625661	Simple_repeat	Repeat
Chr02	34626395	34626574	DNA/TcMar	Repeat
Chr02	34626575	34626643	LTR/Unknown	Repeat
Chr02	34626644	34627724	DNA/TcMar	Repeat
Chr02	34627327	34627469	Unknown_repeat	Repeat
Chr02	34627470	34627824	DNA/Unknown	Repeat
Chr02	34628106	34628593	DNA/TcMar	Repeat
Chr02	34630042	34630141	LTR/Copia	Repeat
Chr02	34630985	34631070	LTR/Copia	Repeat
Chr02	34631686	34631737	LTR/Copia	Repeat
Chr02	34632276	34632561	LTR/Copia	Repeat
Chr02	34633313	34633393	LTR/Copia	Repeat
Chr02	34634447	34634545	DNA/TcMar	Repeat
Chr02	34634553	34634676	DNA/TcMar	Repeat
Chr02	34634678	34635000	DNA/Unknown	Repeat
Chr02	34637076	34638591	DNA/TcMar	Repeat
Chr02	34640154	34640351	Unknown_repeat	Repeat
Chr02	34640354	34641763	DNA/EnSpm-Plavaka	Repeat
Chr02	34641554	34643510	DNA/EnSpm-Plavaka	Repeat
Chr02	34643501	34643957	DNA/EnSpm-Plavaka	Repeat
Chr02	34643958	34646476	DNA/EnSpm-Plavaka	Repeat
Chr02	34646472	34648821	DNA/EnSpm-Plavaka	Repeat
Chr02	34648829	34648942	DNA/EnSpm-Plavaka	Repeat
Chr02	34648945	34649035	Unknown_repeat	Repeat
Chr02	34649017	34649036	LTR/Unknown	Repeat
Chr02	34649037	34649301	LTR/Unknown	Repeat
Chr02	34649302	34649342	LTR/Unknown	Repeat
Chr02	34649309	34649439	DNA/EnSpm-Plavaka	Repeat
Chr02	34649310	34649507	DNA/EnSpm-Plavaka	Repeat
Chr02	34649437	34649729	LTR/Unknown	Repeat
Chr02	34649663	34649763	DNA/EnSpm-Plavaka	Repeat
Chr02	34649690	34649920	DNA/EnSpm-Plavaka	Repeat
Chr02	34649925	34650107	LTR/Gypsy	Repeat
Chr02	34650109	34650349	DNA/EnSpm-Plavaka	Repeat
Chr02	34650359	34650489	LTR/Gypsy	Repeat
Chr02	34650491	34650575	DNA/EnSpm-Plavaka	Repeat
Chr02	34650617	34651015	Unknown_repeat	Repeat
Chr02	34651062	34651253	Unknown_repeat	Repeat
Chr02	34651212	34651503	DNA/EnSpm-Plavaka	Repeat
Chr02	34651497	34654513	DNA/EnSpm-Plavaka	Repeat
Chr02	34654516	34655512	DNA/EnSpm-Plavaka	Repeat
Chr02	34655569	34656456	DNA/EnSpm-Plavaka	Repeat
Chr02	34656457	34656782	LTR/Gypsy	Repeat
Chr02	34656783	34656971	DNA/EnSpm-Plavaka	Repeat
Chr02	34656972	34657005	Simple_repeat	Repeat
Chr02	34657006	34657515	DNA/EnSpm-Plavaka	Repeat
Chr02	34657567	34674131	DNA/EnSpm-Plavaka	Repeat
Chr02	34674132	34675153	DNA/EnSpm-Plavaka	Repeat
Chr02	34674712	34678842	DNA/EnSpm-Plavaka	Repeat
Chr02	34678847	34680279	Unknown_repeat	Repeat
Chr02	34682466	34683099	Unknown_repeat	Repeat
Chr02	34683286	34683526	Unknown_repeat	Repeat
Chr02	34687047	34687488	Unknown_repeat	Repeat
Chr02	34687619	34688342	Unknown_repeat	Repeat
Chr02	34688018	34689019	Unknown_repeat	Repeat
Chr02	34688265	34689553	DNA/EnSpm-Plavaka	Repeat
Chr02	34689438	34689547	Unknown_repeat	Repeat
Chr02	34689548	34689762	DNA/TcMar	Repeat
Chr02	34689760	34690257	DNA/TcMar	Repeat
Chr02	34690258	34691631	Unknown_repeat	Repeat
Chr02	34691636	34693647	DNA/EnSpm-Plavaka	Repeat
Chr02	34699638	34700006	LTR/Unknown	Repeat
Chr02	34700007	34700397	LTR/Copia	Repeat
Chr02	34700577	34702906	DNA/EnSpm-Plavaka	Repeat
Chr02	34702591	34704005	Unknown_repeat	Repeat
Chr02	34703647	34706096	DNA/EnSpm-Plavaka	Repeat
Chr02	34706082	34710195	DNA/EnSpm-Plavaka	Repeat
Chr02	34710199	34711472	DNA/TcMar	Repeat
Chr02	34711474	34713770	DNA/EnSpm-Plavaka	Repeat
Chr02	34713769	34714714	DNA/EnSpm-Plavaka	Repeat
Chr02	34714649	34719309	DNA/EnSpm-Plavaka	Repeat
Chr02	34719101	34720495	DNA/EnSpm-Plavaka	Repeat
Chr02	34720502	34720929	LTR/Copia	Repeat
Chr02	34720769	34720978	LTR/Copia	Repeat
Chr02	34720979	34722028	LTR/Copia	Repeat
Chr02	34722073	34723657	LTR/Copia	Repeat
Chr02	34723690	34723757	Crypton/Unknown	Repeat
Chr02	34723930	34725132	LTR/Copia	Repeat
Chr02	34725340	34725684	DNA/PIF-ISL2EU	Repeat
Chr02	34725888	34727101	DNA/TcMar	Repeat
Chr02	34727281	34727420	Unknown_repeat	Repeat
Chr02	34728324	34728393	Unknown_repeat	Repeat
Chr02	34728652	34730002	LTR/Copia	Repeat
Chr02	34731439	34731756	gene_Bm02g005940	Gene
Chr02	34732087	34732153	Unknown_repeat	Repeat
Chr02	34732163	34732513	DNA/Unknown	Repeat
Chr02	34732514	34732664	DNA/PIF-ISL2EU	Repeat
Chr02	34732663	34732801	DNA/PIF-ISL2EU	Repeat
Chr02	34732913	34733948	Unknown_repeat	Repeat
Chr02	34734849	34734872	Simple_repeat	Repeat
Chr02	34735837	34735860	Simple_repeat	Repeat
Chr02	34736799	34736815	Simple_repeat	Repeat
Chr02	34737500	34737529	Simple_repeat	Repeat
Chr02	34738390	34739766	gene_Bm02g005950	Gene
Chr02	34739248	34739277	Simple_repeat	Repeat
Chr02	34741544	34741718	Simple_repeat	Repeat
Chr02	34741685	34742652	Simple_repeat	Repeat
Chr02	34743507	34743538	Simple_repeat	Repeat
Chr02	34743809	34743834	Simple_repeat	Repeat
Chr02	34746167	34746745	gene_Bm02g005960	Gene
Chr02	34746853	34746879	Low_complexity	Repeat
Chr02	34747704	34747992	Unknown_repeat	Repeat
Chr02	34748420	34748761	Unknown_repeat	Repeat
Chr02	34748795	34750514	Unknown_repeat	Repeat
Chr02	34751836	34752273	gene_Bm02g005970	Gene
Chr02	34754079	34754223	LTR/Gypsy	Repeat
Chr02	34754224	34755192	LTR/Gypsy	Repeat
Chr02	34755256	34756483	DNA/EnSpm-Plavaka	Repeat
Chr02	34757118	34758066	DNA/EnSpm-Plavaka	Repeat
Chr02	34758203	34758495	DNA/EnSpm-Plavaka	Repeat
Chr02	34759722	34760190	DNA/EnSpm-Plavaka	Repeat
Chr02	34760328	34760631	DNA/EnSpm-Plavaka	Repeat
Chr02	34762405	34762646	DNA/EnSpm-Plavaka	Repeat
Chr02	34767270	34767737	LTR/Copia	Repeat
Chr02	34768982	34769475	LTR/Copia	Repeat
Chr02	34769637	34770114	Unknown_repeat	Repeat
Chr02	34770096	34770396	Unknown_repeat	Repeat
Chr02	34774153	34774178	Simple_repeat	Repeat
Chr02	34774179	34774217	Simple_repeat	Repeat
Chr02	34776802	34777048	LTR/Copia	Repeat
Chr02	34777073	34777273	LTR/Gypsy	Repeat
Chr02	34777410	34778896	LTR/Copia	Repeat
Chr02	34779191	34780434	LTR/Copia	Repeat
Chr02	34780687	34781556	LTR/Copia	Repeat
Chr02	34781557	34782800	LTR/Copia	Repeat
Chr02	34782841	34783031	LTR/Gypsy	Repeat
Chr02	34785947	34786108	Unknown_repeat	Repeat
Chr02	34787240	34787258	Simple_repeat	Repeat
Chr02	34787432	34788251	LTR/Copia	Repeat
Chr02	34791281	34791736	DNA/TcMar	Repeat
Chr02	34797669	34799025	DNA/EnSpm-Plavaka	Repeat
Chr02	34799022	34806647	DNA/EnSpm-Plavaka	Repeat
Chr02	34806616	34814437	DNA/EnSpm-Plavaka	Repeat
Chr02	34815869	34815924	Unknown_repeat	Repeat
Chr02	34815932	34816243	LTR/Gypsy	Repeat
Chr02	34816244	34816656	Unknown_repeat	Repeat
Chr02	34819520	34819572	Simple_repeat	Repeat
Chr02	34820113	34820143	Simple_repeat	Repeat
Chr02	34827379	34827395	Simple_repeat	Repeat
Chr02	34827665	34827723	DNA/PiggyBac	Repeat
Chr02	34827934	34828137	DNA/PiggyBac	Repeat
Chr02	34828239	34829656	DNA/PiggyBac	Repeat
Chr02	34829721	34830231	DNA/PiggyBac	Repeat
Chr02	34832108	34832615	DNA/Harbinger	Repeat
Chr02	34833507	34833897	LTR/Unknown	Repeat
Chr02	34836266	34836450	Unknown_repeat	Repeat
Chr02	34836449	34837024	Unknown_repeat	Repeat
Chr02	34837006	34837089	Unknown_repeat	Repeat
Chr02	34837094	34837425	LTR/Unknown	Repeat
Chr02	34837394	34837490	LTR/Unknown	Repeat
Chr02	34837426	34837514	Unknown_repeat	Repeat
Chr02	34837491	34837662	Unknown_repeat	Repeat
Chr02	34837610	34837810	Unknown_repeat	Repeat
Chr02	34837768	34837954	Unknown_repeat	Repeat
Chr02	34837955	34838014	LTR/Unknown	Repeat
Chr02	34837991	34838143	LTR/Unknown	Repeat
Chr02	34838144	34838199	Unknown_repeat	Repeat
Chr02	34838205	34838411	Unknown_repeat	Repeat
Chr02	34838412	34838501	LTR/Gypsy	Repeat
Chr02	34838502	34838907	Unknown_repeat	Repeat
Chr02	34838908	34838979	LTR/Gypsy	Repeat
Chr02	34838980	34839423	LTR/Copia	Repeat
Chr02	34839214	34839294	Unknown_repeat	Repeat
Chr02	34839285	34839656	Unknown_repeat	Repeat
Chr02	34839690	34839829	Unknown_repeat	Repeat
Chr02	34839834	34840095	Unknown_repeat	Repeat
Chr02	34840097	34840256	LTR/Unknown	Repeat
Chr02	34840278	34840454	Unknown_repeat	Repeat
Chr02	34840455	34840635	LTR/Unknown	Repeat
Chr02	34840653	34842047	Unknown_repeat	Repeat
Chr02	34842059	34846504	RC/Helitron	Repeat
Chr02	34846514	34847273	Unknown_repeat	Repeat
Chr02	34847047	34847515	RC/Helitron	Repeat
Chr02	34847574	34847843	RC/Helitron	Repeat
Chr02	34847848	34848031	RC/Helitron	Repeat
Chr02	34848594	34848620	Simple_repeat	Repeat
Chr02	34848756	34849892	gene_Bm02g005980	Gene
Chr02	34850418	34850604	DNA/TcMar	Repeat
Chr02	34850719	34850943	LTR/Gypsy	Repeat
Chr02	34851818	34851953	DNA/TcMar	Repeat
Chr02	34853510	34853546	Crypton-R	Repeat
Chr02	34853544	34853611	Crypton-R	Repeat
Chr02	34853634	34853692	Unknown_repeat	Repeat
Chr02	34857756	34858132	LTR/Unknown	Repeat
Chr02	34858210	34858357	Unknown_repeat	Repeat
Chr02	34858466	34858989	Unknown_repeat	Repeat
Chr02	34859058	34859962	Unknown_repeat	Repeat
Chr02	34860062	34861347	Unknown_repeat	Repeat
Chr02	34861463	34863055	DNA/EnSpm-Plavaka	Repeat
Chr02	34863449	34863539	Unknown_repeat	Repeat
Chr02	34863869	34863934	Unknown_repeat	Repeat
Chr02	34864183	34864256	DNA/EnSpm-Plavaka	Repeat
Chr02	34864218	34864533	Unknown_repeat	Repeat
Chr02	34864962	34865456	Unknown_repeat	Repeat
Chr02	34865618	34868355	LTR/Copia	Repeat
Chr02	34868356	34868878	LTR/Gypsy	Repeat
Chr02	34868902	34869581	LTR/Copia	Repeat
Chr02	34869548	34869803	LTR/Unknown	Repeat
Chr02	34869834	34870394	LTR/Copia	Repeat
Chr02	34870144	34870449	LTR/Copia	Repeat
Chr02	34870723	34871305	LTR/Copia	Repeat
Chr02	34871443	34871639	Unknown_repeat	Repeat
Chr02	34872022	34872462	Unknown_repeat	Repeat
Chr02	34872471	34873934	DNA/EnSpm-Plavaka	Repeat
Chr02	34873938	34874000	Unknown_repeat	Repeat
Chr02	34874005	34880853	DNA/EnSpm-Plavaka	Repeat
Chr02	34880623	34880842	DNA/EnSpm-Plavaka	Repeat
Chr02	34880843	34880871	LTR/Unknown	Repeat
Chr02	34880872	34881130	LTR/Unknown	Repeat
Chr02	34881000	34881185	Unknown_repeat	Repeat
Chr02	34881131	34887569	DNA/EnSpm-Plavaka	Repeat
Chr02	34881131	34881182	LTR/Unknown	Repeat
Chr02	34881186	34881196	DNA/EnSpm-Plavaka	Repeat
Chr02	34887563	34888680	DNA/EnSpm-Plavaka	Repeat
Chr02	34890623	34891868	DNA/EnSpm-Plavaka	Repeat
Chr02	34892350	34893820	DNA/EnSpm-Plavaka	Repeat
Chr02	34894071	34894411	Unknown_repeat	Repeat
Chr02	34895435	34895712	Unknown_repeat	Repeat
Chr02	34896110	34896396	LTR/Copia	Repeat
Chr02	34901842	34902380	DNA/Unknown	Repeat
Chr02	34902117	34903454	DNA/EnSpm-Plavaka	Repeat
Chr02	34903595	34905408	DNA/EnSpm-Plavaka	Repeat
Chr02	34905236	34905794	Unknown_repeat	Repeat
Chr02	34906296	34906788	Unknown_repeat	Repeat
Chr02	34907222	34907782	Unknown_repeat	Repeat
Chr02	34907798	34907998	Unknown_repeat	Repeat
Chr02	34908902	34909030	Unknown_repeat	Repeat
Chr02	34909258	34910501	DNA/EnSpm-Plavaka	Repeat
Chr02	34910837	34911071	DNA/EnSpm-Plavaka	Repeat
Chr02	34912338	34913097	Unknown_repeat	Repeat
Chr02	34913150	34914215	Unknown_repeat	Repeat
Chr02	34914564	34914605	LTR/Unknown	Repeat
Chr02	34914606	34914824	LTR/Gypsy	Repeat
Chr02	34915173	34915485	LTR/Gypsy	Repeat
Chr02	34915890	34916265	LTR/Gypsy	Repeat
Chr02	34916690	34917844	LTR/Gypsy	Repeat
Chr02	34920191	34920432	LTR/Unknown	Repeat
Chr02	34920546	34920763	Unknown_repeat	Repeat
Chr02	34923670	34924181	Unknown_repeat	Repeat
Chr02	34924167	34925103	Unknown_repeat	Repeat
Chr02	34924892	34929571	DNA/EnSpm-Plavaka	Repeat
Chr02	34929525	34930073	DNA/EnSpm-Plavaka	Repeat
Chr02	34930079	34930333	LTR/Copia	Repeat
Chr02	34930197	34930491	LTR/Gypsy	Repeat
Chr02	34930381	34930550	DNA/TcMar	Repeat
Chr02	34930474	34930560	LTR/Copia	Repeat
Chr02	34930538	34931016	LTR/Copia	Repeat
Chr02	34930649	34931156	LTR/Copia	Repeat
Chr02	34931159	34943207	DNA/EnSpm-Plavaka	Repeat
Chr02	34943105	34943310	Unknown_repeat	Repeat
Chr02	34943589	34943794	LTR/Gypsy	Repeat
Chr02	34944057	34945585	DNA/TcMar	Repeat
Chr02	34947500	34947701	Unknown_repeat	Repeat
Chr02	34947572	34947717	LTR/Copia	Repeat
Chr02	34947869	34949069	DNA/TcMar	Repeat
Chr02	34949070	34949216	DNA/TcMar	Repeat
Chr02	34949224	34949366	Unknown_repeat	Repeat
Chr02	34949484	34949541	Unknown_repeat	Repeat
Chr02	34949641	34951796	Unknown_repeat	Repeat
Chr02	34952379	34952472	LTR/Unknown	Repeat
Chr02	34952394	34952490	Unknown_repeat	Repeat
Chr02	34955212	34955437	LTR/Gypsy	Repeat
Chr02	34955214	34955484	LTR/Unknown	Repeat
Chr02	34955602	34955647	Unknown_repeat	Repeat
Chr02	34955648	34955769	Unknown_repeat	Repeat
Chr02	34955650	34955988	LTR/Gypsy	Repeat
Chr02	34955899	34956180	LTR/Gypsy	Repeat
Chr02	34955989	34956087	Unknown_repeat	Repeat
Chr02	34956242	34956255	Unknown_repeat	Repeat
Chr02	34956256	34956332	LTR/Gypsy	Repeat
Chr02	34956333	34956423	Unknown_repeat	Repeat
Chr02	34956453	34956547	Unknown_repeat	Repeat
Chr02	34956533	34956599	LTR/Gypsy	Repeat
Chr02	34956545	34956724	Unknown_repeat	Repeat
Chr02	34956732	34959878	LTR/Gypsy	Repeat
Chr02	34959910	34960066	LTR/Gypsy	Repeat
Chr02	34960181	34960513	LTR/Gypsy	Repeat
Chr02	34960506	34960624	Unknown_repeat	Repeat
Chr02	34960545	34963070	LTR/Gypsy	Repeat
Chr02	34963071	34963282	DNA/TcMar	Repeat
Chr02	34963279	34963776	DNA/TcMar	Repeat
Chr02	34963777	34967965	LTR/Gypsy	Repeat
Chr02	34967870	34967991	Unknown_repeat	Repeat
Chr02	34968016	34968069	LTR/Unknown	Repeat
Chr02	34968069	34968346	LTR/Gypsy	Repeat
Chr02	34968070	34968135	LTR/Unknown	Repeat
Chr02	34968182	34968225	Unknown_repeat	Repeat
Chr02	34968226	34968480	Unknown_repeat	Repeat
Chr02	34968382	34968661	LTR/Gypsy	Repeat
Chr02	34968481	34968566	Unknown_repeat	Repeat
Chr02	34968750	34968901	Unknown_repeat	Repeat
Chr02	34968949	34969099	LTR/Gypsy	Repeat
Chr02	34969076	34969258	Unknown_repeat	Repeat
Chr02	34969430	34969862	Unknown_repeat	Repeat
Chr02	34971781	34972664	LTR/Unknown	Repeat
Chr02	34973579	34973715	DNA/Unknown	Repeat
Chr02	34973972	34974003	Simple_repeat	Repeat
Chr02	34974191	34976494	DNA/EnSpm-Plavaka	Repeat
Chr02	34976493	34977582	DNA/EnSpm-Plavaka	Repeat
Chr02	34977583	34977646	Simple_repeat	Repeat
Chr02	34977647	34981721	DNA/EnSpm-Plavaka	Repeat
Chr02	34981722	34981736	DNA/EnSpm-Plavaka	Repeat
Chr02	34981866	34981904	DNA/EnSpm-Plavaka	Repeat
Chr02	34981905	34984896	DNA/EnSpm-Plavaka	Repeat
Chr02	34984899	34985586	DNA/EnSpm-Plavaka	Repeat
Chr02	34988204	34988250	Unknown_repeat	Repeat
Chr02	34988251	34988363	Unknown_repeat	Repeat
Chr02	34988364	34988411	Unknown_repeat	Repeat
Chr02	34988432	34988720	DNA/TcMar	Repeat
Chr02	34988723	34988935	DNA/TcMar	Repeat
Chr02	34988937	34989136	LTR/Gypsy	Repeat
Chr02	34989025	34989224	LTR/Gypsy	Repeat
Chr02	34989229	34989372	Unknown_repeat	Repeat
Chr02	34989432	34989501	DNA/Unknown	Repeat
Chr02	34989502	34989524	Unknown_repeat	Repeat
Chr02	34990239	34990856	gene_Bm02g005990	Gene
Chr02	34990239	34991073	gene_Bm02g006000	Gene
Chr02	34997012	34997764	gene_Bm02g006010	Gene
Chr02	34998044	34998060	Unknown_repeat	Repeat
Chr02	34998061	34998135	LTR/Unknown	Repeat
Chr02	34998345	34998462	DNA/TcMar	Repeat
Chr02	34998842	34998946	DNA/TcMar	Repeat
Chr02	34998948	34999167	DNA/TcMar	Repeat
Chr02	34999034	34999434	DNA/TcMar	Repeat
Chr02	34999435	34999463	Simple_repeat	Repeat
Chr02	34999464	34999652	DNA/TcMar	Repeat
Chr02	35000258	35000354	DNA/TcMar	Repeat
Chr02	35000354	35001654	DNA/TcMar	Repeat
Chr02	35002701	35003009	RC/Helitron	Repeat
Chr02	35003305	35004559	RC/Helitron	Repeat
Chr02	35005031	35007211	DNA/EnSpm-Plavaka	Repeat
Chr02	35007182	35013235	DNA/EnSpm-Plavaka	Repeat
Chr02	35013037	35013225	DNA/EnSpm-Plavaka	Repeat
Chr02	35013226	35013512	LTR/Unknown	Repeat
Chr02	35013261	35013515	LTR/Unknown	Repeat
Chr02	35013516	35013566	Unknown_repeat	Repeat
Chr02	35013540	35021282	DNA/EnSpm-Plavaka	Repeat
Chr02	35013567	35013624	DNA/EnSpm-Plavaka	Repeat
Chr02	35021535	35021708	Unknown_repeat	Repeat
Chr02	35022106	35022356	LTR/Copia	Repeat
Chr02	35022598	35022743	Unknown_repeat	Repeat
Chr02	35022764	35023203	DNA/EnSpm-Plavaka	Repeat
Chr02	35023270	35023338	DNA/EnSpm-Plavaka	Repeat
Chr02	35023403	35024005	gene_Bm02g006020	Gene
Chr02	35024352	35024382	Unknown_repeat	Repeat
Chr02	35024385	35024454	LTR/Copia	Repeat
Chr02	35025666	35025904	Unknown_repeat	Repeat
Chr02	35026238	35028780	LTR/Gypsy	Repeat
Chr02	35031241	35031266	Simple_repeat	Repeat
Chr02	35033336	35033762	DNA/TcMar	Repeat
Chr02	35033762	35033791	DNA/TcMar	Repeat
Chr02	35033791	35034219	DNA/TcMar	Repeat
Chr02	35035390	35035726	Unknown_repeat	Repeat
Chr02	35035891	35036177	Unknown_repeat	Repeat
Chr02	35038260	35039243	DNA/TcMar	Repeat
Chr02	35039255	35039448	DNA/TcMar	Repeat
Chr02	35040828	35040913	Unknown_repeat	Repeat
Chr02	35042176	35043027	DNA/TcMar	Repeat
Chr02	35043033	35053733	DNA/EnSpm-Plavaka	Repeat
Chr02	35053737	35054302	DNA/TcMar	Repeat
Chr02	35054661	35054808	Unknown_repeat	Repeat
Chr02	35056726	35056921	Unknown_repeat	Repeat
Chr02	35059839	35059974	Unknown_repeat	Repeat
Chr02	35063894	35063935	Simple_repeat	Repeat
Chr02	35063950	35064834	DNA/TcMar	Repeat
Chr02	35066376	35066681	gene_Bm02g006030	Gene
Chr02	35067241	35067454	DNA/EnSpm-Plavaka	Repeat
Chr02	35067479	35067869	DNA/EnSpm-Plavaka	Repeat
Chr02	35067903	35069396	DNA/EnSpm-Plavaka	Repeat
Chr02	35069409	35069783	Unknown_repeat	Repeat
Chr02	35069489	35070912	Unknown_repeat	Repeat
Chr02	35070537	35071175	DNA/EnSpm-Plavaka	Repeat
Chr02	35075724	35076115	LTR/Gypsy	Repeat
Chr02	35076190	35077088	Unknown_repeat	Repeat
Chr02	35077078	35077169	Unknown_repeat	Repeat
Chr02	35077801	35078127	Unknown_repeat	Repeat
Chr02	35078196	35078250	LTR/Copia	Repeat
Chr02	35078251	35079367	DNA/TcMar	Repeat
Chr02	35079381	35079752	DNA/TcMar	Repeat
Chr02	35079754	35079796	Simple_repeat	Repeat
Chr02	35080491	35080978	LTR/Gypsy	Repeat
Chr02	35081018	35081349	Unknown_repeat	Repeat
Chr02	35081351	35081502	LTR/Gypsy	Repeat
Chr02	35081546	35085698	LTR/Gypsy	Repeat
Chr02	35085782	35087718	LTR/Gypsy	Repeat
Chr02	35087726	35087926	Unknown_repeat	Repeat
Chr02	35088036	35088277	Unknown_repeat	Repeat
Chr02	35089256	35089581	DNA/Unknown	Repeat
Chr02	35089718	35089925	DNA/TcMar	Repeat
Chr02	35089986	35090124	DNA/TcMar	Repeat
Chr02	35091796	35092537	LTR/Gypsy	Repeat
Chr02	35092359	35092790	Unknown_repeat	Repeat
Chr02	35092789	35095641	DNA/EnSpm-Plavaka	Repeat
Chr02	35095642	35095667	Simple_repeat	Repeat
Chr02	35095668	35096080	DNA/EnSpm-Plavaka	Repeat
Chr02	35096081	35096214	Simple_repeat	Repeat
Chr02	35096215	35097050	DNA/EnSpm-Plavaka	Repeat
Chr02	35097148	35097575	DNA/TcMar	Repeat
Chr02	35097575	35098001	DNA/TcMar	Repeat
Chr02	35100436	35100756	LTR/Gypsy	Repeat
Chr02	35100691	35100954	Unknown_repeat	Repeat
Chr02	35100877	35107492	LTR/Gypsy	Repeat
Chr02	35107507	35108006	DNA/EnSpm-Plavaka	Repeat
Chr02	35108007	35108603	LTR/Unknown	Repeat
Chr02	35108550	35112799	LTR/Copia	Repeat
Chr02	35112738	35113333	LTR/Unknown	Repeat
Chr02	35113334	35114563	DNA/EnSpm-Plavaka	Repeat
Chr02	35114753	35115091	DNA/EnSpm-Plavaka	Repeat
Chr02	35115090	35115134	LTR/Unknown	Repeat
Chr02	35115095	35115154	DNA/EnSpm-Plavaka	Repeat
Chr02	35115195	35117308	DNA/EnSpm-Plavaka	Repeat
Chr02	35117305	35117619	LTR/Gypsy	Repeat
Chr02	35117517	35118261	Unknown_repeat	Repeat
Chr02	35117620	35118204	LTR/Unknown	Repeat
Chr02	35118197	35118243	LTR/Gypsy	Repeat
Chr02	35118244	35118560	LTR/Unknown	Repeat
Chr02	35118561	35118795	LTR/Gypsy	Repeat
Chr02	35118796	35119475	Unknown_repeat	Repeat
Chr02	35118796	35119096	LTR/Unknown	Repeat
Chr02	35119860	35119926	LTR/Gypsy	Repeat
Chr02	35119883	35120179	Unknown_repeat	Repeat
Chr02	35120265	35121566	LTR/Gypsy	Repeat
Chr02	35121429	35124166	LTR/Gypsy	Repeat
Chr02	35124064	35124808	Unknown_repeat	Repeat
Chr02	35124167	35124694	LTR/Unknown	Repeat
Chr02	35124617	35124790	LTR/Gypsy	Repeat
Chr02	35124791	35125107	LTR/Unknown	Repeat
Chr02	35125108	35125342	LTR/Gypsy	Repeat
Chr02	35125343	35125643	LTR/Unknown	Repeat
Chr02	35125644	35129151	DNA/EnSpm-Plavaka	Repeat
Chr02	35129144	35129875	DNA/EnSpm-Plavaka	Repeat
Chr02	35129816	35129947	Unknown_repeat	Repeat
Chr02	35129949	35129988	Simple_repeat	Repeat
Chr02	35129990	35133255	DNA/EnSpm-Plavaka	Repeat
Chr02	35133256	35138739	DNA/EnSpm-Plavaka	Repeat
Chr02	35138738	35139314	DNA/EnSpm-Plavaka	Repeat
Chr02	35139315	35141246	DNA/EnSpm-Plavaka	Repeat
Chr02	35141247	35141672	DNA/TcMar	Repeat
Chr02	35141709	35142137	DNA/TcMar	Repeat
Chr02	35142138	35142426	DNA/EnSpm-Plavaka	Repeat
Chr02	35142427	35142760	DNA/EnSpm-Plavaka	Repeat
Chr02	35142761	35142803	Simple_repeat	Repeat
Chr02	35142804	35143156	DNA/EnSpm-Plavaka	Repeat
Chr02	35143192	35143418	DNA/EnSpm-Plavaka	Repeat
Chr02	35143264	35145246	DNA/EnSpm-Plavaka	Repeat
Chr02	35145245	35147338	DNA/EnSpm-Plavaka	Repeat
Chr02	35147549	35148212	DNA/EnSpm-Plavaka	Repeat
Chr02	35148222	35148744	Unknown_repeat	Repeat
Chr02	35148658	35149120	LTR/Gypsy	Repeat
Chr02	35148830	35149272	Unknown_repeat	Repeat
Chr02	35149057	35149312	Unknown_repeat	Repeat
Chr02	35149171	35151681	LTR/Gypsy	Repeat
Chr02	35151498	35151797	Unknown_repeat	Repeat
Chr02	35151654	35151835	Unknown_repeat	Repeat
Chr02	35151803	35152114	LTR/Gypsy	Repeat
Chr02	35152100	35152163	Unknown_repeat	Repeat
Chr02	35152238	35152411	Unknown_repeat	Repeat
Chr02	35152388	35152489	Unknown_repeat	Repeat
Chr02	35152497	35153213	Unknown_repeat	Repeat
Chr02	35153216	35158906	DNA/EnSpm-Plavaka	Repeat
Chr02	35158907	35158932	Simple_repeat	Repeat
Chr02	35158933	35161891	DNA/EnSpm-Plavaka	Repeat
Chr02	35161892	35161921	Simple_repeat	Repeat
Chr02	35161922	35166743	DNA/EnSpm-Plavaka	Repeat
Chr02	35166721	35167668	DNA/EnSpm-Plavaka	Repeat
Chr02	35168471	35168558	LTR/Unknown	Repeat
Chr02	35168493	35168761	DNA/TcMar	Repeat
Chr02	35168924	35169603	LTR/Unknown	Repeat
Chr02	35169637	35169691	LTR/Unknown	Repeat
Chr02	35169692	35169705	Unknown_repeat	Repeat
Chr02	35169706	35170477	LTR/Unknown	Repeat
Chr02	35169771	35169788	DNA/EnSpm-Plavaka	Repeat
Chr02	35170478	35170677	LTR/Unknown	Repeat
Chr02	35171362	35171908	DNA/TcMar	Repeat
Chr02	35173811	35173842	LTR/Unknown	Repeat
Chr02	35173843	35173980	Unknown_repeat	Repeat
Chr02	35173981	35174340	DNA/Unknown	Repeat
Chr02	35174341	35174690	DNA/TcMar	Repeat
Chr02	35174341	35174486	Unknown_repeat	Repeat
Chr02	35174389	35174733	gene_Bm02g006040	Gene
Chr02	35174705	35174841	DNA/TcMar	Repeat
Chr02	35174785	35174851	DNA/TcMar	Repeat
Chr02	35174852	35175028	DNA/TcMar	Repeat
Chr02	35175670	35175894	DNA/TcMar	Repeat
Chr02	35175861	35175981	LTR/Unknown	Repeat
Chr02	35176657	35177007	DNA/Unknown	Repeat
Chr02	35176694	35176762	Unknown_repeat	Repeat
Chr02	35176763	35178197	DNA/TcMar	Repeat
Chr02	35179071	35179099	Low_complexity	Repeat
Chr02	35179156	35179187	Simple_repeat	Repeat
Chr02	35179442	35179503	Simple_repeat	Repeat
Chr02	35179531	35179605	Simple_repeat	Repeat
Chr02	35180262	35180290	Simple_repeat	Repeat
Chr02	35180688	35180720	Simple_repeat	Repeat
Chr02	35180900	35180988	Simple_repeat	Repeat
Chr02	35181157	35181332	LTR/Unknown	Repeat
Chr02	35185266	35185718	DNA/TcMar	Repeat
Chr02	35186753	35187409	LTR/Unknown	Repeat
Chr02	35187594	35187813	DNA/EnSpm-Plavaka	Repeat
Chr02	35188008	35188226	Unknown_repeat	Repeat
Chr02	35190246	35197734	DNA/EnSpm-Plavaka	Repeat
Chr02	35197737	35197769	Simple_repeat	Repeat
Chr02	35197770	35198525	DNA/EnSpm-Plavaka	Repeat
Chr02	35198449	35198832	DNA/EnSpm-Plavaka	Repeat
Chr02	35198526	35207781	DNA/EnSpm-Plavaka	Repeat
Chr02	35209015	35209129	Unknown_repeat	Repeat
Chr02	35209130	35209143	LTR/Unknown	Repeat
Chr02	35210616	35210719	Unknown_repeat	Repeat
Chr02	35210921	35211130	Unknown_repeat	Repeat
Chr02	35211147	35211243	LTR/Unknown	Repeat
Chr02	35212146	35212186	Simple_repeat	Repeat
Chr02	35212826	35212923	LTR/Gypsy	Repeat
Chr02	35213091	35213266	LTR/Gypsy	Repeat
Chr02	35213357	35213882	LTR/Gypsy	Repeat
Chr02	35213909	35216890	LTR/Gypsy	Repeat
Chr02	35217007	35217200	LTR/Gypsy	Repeat
Chr02	35217197	35218513	LTR/Gypsy	Repeat
Chr02	35218512	35218706	LTR/Gypsy	Repeat
Chr02	35218707	35218867	LTR/Gypsy	Repeat
Chr02	35218991	35219257	LTR/Unknown	Repeat
Chr02	35219283	35219752	LTR/Unknown	Repeat
Chr02	35219765	35220458	LTR/Gypsy	Repeat
Chr02	35220432	35220824	LTR/Copia	Repeat
Chr02	35220838	35221266	LTR/Copia	Repeat
Chr02	35221346	35221709	LTR/Gypsy	Repeat
Chr02	35221781	35221950	LTR/Gypsy	Repeat
Chr02	35222476	35226568	LTR/Gypsy	Repeat
Chr02	35228417	35229525	RC/Helitron	Repeat
Chr02	35229528	35246818	DNA/EnSpm-Plavaka	Repeat
Chr02	35246823	35248389	RC/Helitron	Repeat
Chr02	35249602	35249718	LTR/Gypsy	Repeat
Chr02	35249671	35250106	LTR/Unknown	Repeat
Chr02	35249781	35250163	LTR/Gypsy	Repeat
Chr02	35257321	35257418	LTR/Copia	Repeat
Chr02	35257335	35257577	Unknown_repeat	Repeat
Chr02	35258846	35260807	DNA/EnSpm-Plavaka	Repeat
Chr02	35260811	35275905	DNA/EnSpm-Plavaka	Repeat
Chr02	35278231	35278450	Unknown_repeat	Repeat
Chr02	35281160	35281282	Unknown_repeat	Repeat
Chr02	35282123	35286444	DNA/EnSpm-Plavaka	Repeat
Chr02	35286453	35287913	LTR/Unknown	Repeat
Chr02	35287872	35288103	Unknown_repeat	Repeat
Chr02	35288103	35289901	DNA/EnSpm-Plavaka	Repeat
Chr02	35289920	35292287	DNA/EnSpm-Plavaka	Repeat
Chr02	35292227	35292478	LTR/Unknown	Repeat
Chr02	35292308	35292510	LTR/Unknown	Repeat
Chr02	35292511	35292832	DNA/EnSpm-Plavaka	Repeat
Chr02	35292829	35293005	DNA/EnSpm-Plavaka	Repeat
Chr02	35292849	35300656	DNA/EnSpm-Plavaka	Repeat
Chr02	35301161	35301691	Unknown_repeat	Repeat
Chr02	35303729	35303798	LTR/Copia	Repeat
Chr02	35303801	35303831	Unknown_repeat	Repeat
Chr02	35304842	35304913	DNA/EnSpm-Plavaka	Repeat
Chr02	35306039	35306277	LTR/Copia	Repeat
Chr02	35306283	35306661	LTR/Gypsy	Repeat
Chr02	35307648	35308056	LTR/Gypsy	Repeat
Chr02	35310714	35312160	DNA/TcMar	Repeat
Chr02	35313228	35313701	LTR/Gypsy	Repeat
Chr02	35313704	35313775	Unknown_repeat	Repeat
Chr02	35313777	35316988	LTR/Gypsy	Repeat
Chr02	35316989	35318401	LTR/Gypsy	Repeat
Chr02	35318434	35318805	gene_Bm02g006050	Gene
Chr02	35318807	35319451	LTR/Gypsy	Repeat
Chr02	35319762	35320663	LTR/Gypsy	Repeat
Chr02	35320657	35322926	LTR/Gypsy	Repeat
Chr02	35322941	35323425	LTR/Gypsy	Repeat
Chr02	35323427	35323496	Unknown_repeat	Repeat
Chr02	35327311	35327536	LTR/Gypsy	Repeat
Chr02	35327383	35327669	LTR/Unknown	Repeat
Chr02	35327459	35327696	Unknown_repeat	Repeat
Chr02	35327521	35328077	Unknown_repeat	Repeat
Chr02	35327741	35328820	LTR/Unknown	Repeat
Chr02	35328821	35329214	Unknown_repeat	Repeat
Chr02	35335592	35336272	DNA/EnSpm-Plavaka	Repeat
Chr02	35336274	35343011	DNA/EnSpm-Plavaka	Repeat
Chr02	35343003	35343073	Unknown_repeat	Repeat
Chr02	35343012	35343303	Unknown_repeat	Repeat
Chr02	35343100	35343397	LTR/Gypsy	Repeat
Chr02	35343239	35343397	LTR/Copia	Repeat
Chr02	35343398	35344103	LTR/Gypsy	Repeat
Chr02	35344104	35344683	LTR/Copia	Repeat
Chr02	35344684	35344792	DNA/EnSpm-Plavaka	Repeat
Chr02	35344791	35347596	DNA/EnSpm-Plavaka	Repeat
Chr02	35347595	35348076	Unknown_repeat	Repeat
Chr02	35348113	35348711	Unknown_repeat	Repeat
Chr02	35348672	35348819	LTR/Copia	Repeat
Chr02	35348688	35349318	Unknown_repeat	Repeat
Chr02	35349243	35349525	LTR/Unknown	Repeat
Chr02	35349531	35358790	LTR/Gypsy	Repeat
Chr02	35358791	35359117	Unknown_repeat	Repeat
Chr02	35358792	35359277	Unknown_repeat	Repeat
Chr02	35359307	35359908	Unknown_repeat	Repeat
Chr02	35359794	35359920	LTR/Unknown	Repeat
Chr02	35359921	35360246	Unknown_repeat	Repeat
Chr02	35359930	35360316	LTR/Copia	Repeat
Chr02	35360243	35360336	Unknown_repeat	Repeat
Chr02	35360337	35360378	Unknown_repeat	Repeat
Chr02	35360379	35360600	LTR/Gypsy	Repeat
Chr02	35360465	35360528	LTR/Unknown	Repeat
Chr02	35360600	35364811	DNA/EnSpm-Plavaka	Repeat
Chr02	35366575	35366658	Simple_repeat	Repeat
Chr02	35369962	35370009	Simple_repeat	Repeat
Chr02	35371427	35371723	gene_Bm02g006060	Gene
Chr02	35371849	35371915	DNA/EnSpm-Plavaka	Repeat
Chr02	35373100	35373294	DNA/EnSpm-Plavaka	Repeat
Chr02	35374729	35375279	DNA/EnSpm-Plavaka	Repeat
Chr02	35377008	35377190	DNA/EnSpm-Plavaka	Repeat
Chr02	35378062	35379154	DNA/EnSpm-Plavaka	Repeat
Chr02	35379152	35379867	DNA/EnSpm-Plavaka	Repeat
Chr02	35379883	35383426	RC/Helitron	Repeat
Chr02	35383447	35383602	Unknown_repeat	Repeat
Chr02	35383658	35384014	Unknown_repeat	Repeat
Chr02	35384047	35385301	RC/Helitron	Repeat
Chr02	35385257	35385337	LTR/Gypsy	Repeat
Chr02	35385259	35385350	Unknown_repeat	Repeat
Chr02	35385445	35386153	Unknown_repeat	Repeat
Chr02	35386200	35386214	Unknown_repeat	Repeat
Chr02	35386215	35386345	LTR/Unknown	Repeat
Chr02	35386338	35386584	Unknown_repeat	Repeat
Chr02	35386592	35386849	Unknown_repeat	Repeat
Chr02	35386829	35387102	LTR/Gypsy	Repeat
Chr02	35387047	35387781	Unknown_repeat	Repeat
Chr02	35387782	35388042	LTR/Copia	Repeat
Chr02	35388043	35388259	Unknown_repeat	Repeat
Chr02	35388274	35388429	Unknown_repeat	Repeat
Chr02	35388434	35388691	Unknown_repeat	Repeat
Chr02	35388694	35388730	Unknown_repeat	Repeat
Chr02	35388747	35388977	Unknown_repeat	Repeat
Chr02	35388764	35389018	LTR/Unknown	Repeat
Chr02	35389048	35389253	Unknown_repeat	Repeat
Chr02	35389294	35389576	Unknown_repeat	Repeat
Chr02	35389519	35389638	LTR/Gypsy	Repeat
Chr02	35389569	35389673	Unknown_repeat	Repeat
Chr02	35389588	35390262	Unknown_repeat	Repeat
Chr02	35390266	35390348	Unknown_repeat	Repeat
Chr02	35390349	35390502	LTR/Unknown	Repeat
Chr02	35390523	35390720	LTR/Unknown	Repeat
Chr02	35390631	35390733	LTR/Unknown	Repeat
Chr02	35390745	35390873	LTR/Gypsy	Repeat
Chr02	35391828	35392875	DNA/EnSpm-Plavaka	Repeat
Chr02	35392876	35393159	LTR/Gypsy	Repeat
Chr02	35393160	35393385	DNA/EnSpm-Plavaka	Repeat
Chr02	35393493	35393702	DNA/EnSpm-Plavaka	Repeat
Chr02	35393906	35401572	DNA/EnSpm-Plavaka	Repeat
Chr02	35401415	35401776	Unknown_repeat	Repeat
Chr02	35401779	35401817	Unknown_repeat	Repeat
Chr02	35401820	35405425	DNA/EnSpm-Plavaka	Repeat
Chr02	35405426	35406934	DNA/TcMar	Repeat
Chr02	35406936	35407015	Simple_repeat	Repeat
Chr02	35407018	35407362	DNA/EnSpm-Plavaka	Repeat
Chr02	35407415	35407600	DNA/EnSpm-Plavaka	Repeat
Chr02	35407484	35411692	DNA/EnSpm-Plavaka	Repeat
Chr02	35411762	35412019	DNA/EnSpm-Plavaka	Repeat
Chr02	35412267	35412817	DNA/EnSpm-Plavaka	Repeat
Chr02	35412818	35412864	DNA/EnSpm-Plavaka	Repeat
Chr02	35414364	35415603	Simple_repeat	Repeat
Chr02	35418159	35418669	Unknown_repeat	Repeat
Chr02	35418642	35418890	LTR/Gypsy	Repeat
Chr02	35418678	35418826	Unknown_repeat	Repeat
Chr02	35418827	35419100	LTR/Copia	Repeat
Chr02	35419101	35419175	Unknown_repeat	Repeat
Chr02	35419322	35419480	Unknown_repeat	Repeat
Chr02	35419485	35419744	Unknown_repeat	Repeat
Chr02	35419751	35419816	Unknown_repeat	Repeat
Chr02	35419817	35420102	LTR/Unknown	Repeat
Chr02	35420103	35420291	Unknown_repeat	Repeat
Chr02	35420287	35420572	RC/Helitron	Repeat
Chr02	35420580	35421337	Unknown_repeat	Repeat
Chr02	35421235	35421595	RC/Helitron	Repeat
Chr02	35421639	35422398	RC/Helitron	Repeat
Chr02	35422358	35422382	LTR/Gypsy	Repeat
Chr02	35422383	35422529	LTR/Unknown	Repeat
Chr02	35422517	35422669	Unknown_repeat	Repeat
Chr02	35422673	35422790	Unknown_repeat	Repeat
Chr02	35422675	35422718	LTR/Unknown	Repeat
Chr02	35422719	35422864	Unknown_repeat	Repeat
Chr02	35422865	35422906	LTR/Unknown	Repeat
Chr02	35422953	35423070	Unknown_repeat	Repeat
Chr02	35422957	35423031	Unknown_repeat	Repeat
Chr02	35423032	35423186	LTR/Unknown	Repeat
Chr02	35423187	35423255	Unknown_repeat	Repeat
Chr02	35423278	35423304	LTR/Gypsy	Repeat
Chr02	35423305	35423449	LTR/Unknown	Repeat
Chr02	35423436	35423592	Unknown_repeat	Repeat
Chr02	35423692	35423808	Unknown_repeat	Repeat
Chr02	35423694	35423925	LTR/Unknown	Repeat
Chr02	35423989	35424070	Unknown_repeat	Repeat
Chr02	35424004	35424135	RC/Helitron	Repeat
Chr02	35424093	35424143	Unknown_repeat	Repeat
Chr02	35424099	35424280	LTR/Gypsy	Repeat
Chr02	35424201	35424587	Unknown_repeat	Repeat
Chr02	35424750	35425424	Unknown_repeat	Repeat
Chr02	35425436	35425512	Unknown_repeat	Repeat
Chr02	35425513	35425666	LTR/Unknown	Repeat
Chr02	35425667	35425735	Unknown_repeat	Repeat
Chr02	35425745	35426363	LTR/Gypsy	Repeat
Chr02	35426442	35426618	LTR/Unknown	Repeat
Chr02	35426579	35426643	LTR/Unknown	Repeat
Chr02	35426661	35427799	Unknown_repeat	Repeat
Chr02	35427800	35427831	Simple_repeat	Repeat
Chr02	35427832	35428452	Unknown_repeat	Repeat
Chr02	35428483	35428769	LTR/Gypsy	Repeat
Chr02	35428683	35428966	Unknown_repeat	Repeat
Chr02	35428954	35429013	LTR/Unknown	Repeat
Chr02	35428974	35429025	LTR/Unknown	Repeat
Chr02	35429038	35429444	Unknown_repeat	Repeat
Chr02	35429280	35429468	Unknown_repeat	Repeat
Chr02	35429498	35429656	Unknown_repeat	Repeat
Chr02	35429658	35434768	RC/Helitron	Repeat
Chr02	35434770	35436614	DNA/TcMar	Repeat
Chr02	35436615	35438105	RC/Helitron	Repeat
Chr02	35438065	35438092	LTR/Gypsy	Repeat
Chr02	35438093	35438307	LTR/Unknown	Repeat
Chr02	35438117	35438134	Unknown_repeat	Repeat
Chr02	35438298	35438591	Unknown_repeat	Repeat
Chr02	35438605	35438883	Unknown_repeat	Repeat
Chr02	35438820	35438839	Unknown_repeat	Repeat
Chr02	35438840	35438949	LTR/Gypsy	Repeat
Chr02	35438899	35439574	Unknown_repeat	Repeat
Chr02	35438950	35438981	Unknown_repeat	Repeat
Chr02	35439570	35439584	Unknown_repeat	Repeat
Chr02	35439591	35439818	LTR/Unknown	Repeat
Chr02	35439697	35439781	Unknown_repeat	Repeat
Chr02	35439803	35439887	Unknown_repeat	Repeat
Chr02	35439897	35439985	LTR/Gypsy	Repeat
Chr02	35439917	35440004	Unknown_repeat	Repeat
Chr02	35439992	35440269	Unknown_repeat	Repeat
Chr02	35440211	35440367	Unknown_repeat	Repeat
Chr02	35440285	35440956	Unknown_repeat	Repeat
Chr02	35440956	35441083	Unknown_repeat	Repeat
Chr02	35440971	35441046	Unknown_repeat	Repeat
Chr02	35441047	35441199	LTR/Unknown	Repeat
Chr02	35441200	35441331	RC/Helitron	Repeat
Chr02	35441284	35441366	LTR/Gypsy	Repeat
Chr02	35441377	35441577	Unknown_repeat	Repeat
Chr02	35441578	35441676	LINE/Unknown	Repeat
Chr02	35441595	35441711	LTR/Gypsy	Repeat
Chr02	35441712	35442092	Unknown_repeat	Repeat
Chr02	35442093	35442319	LTR/Gypsy	Repeat
Chr02	35442320	35442587	LTR/Copia	Repeat
Chr02	35442588	35442956	Unknown_repeat	Repeat
Chr02	35442876	35443206	LTR/Gypsy	Repeat
Chr02	35442961	35443221	Unknown_repeat	Repeat
Chr02	35443229	35443500	Unknown_repeat	Repeat
Chr02	35443295	35443547	LTR/Unknown	Repeat
Chr02	35443569	35443847	Unknown_repeat	Repeat
Chr02	35443854	35444233	Unknown_repeat	Repeat
Chr02	35444670	35445181	DNA/TcMar	Repeat
Chr02	35447056	35447669	LTR/Copia	Repeat
Chr02	35448024	35448383	LTR/Copia	Repeat
Chr02	35448923	35449496	LTR/Gypsy	Repeat
Chr02	35449374	35449839	Unknown_repeat	Repeat
Chr02	35449563	35449692	Unknown_repeat	Repeat
Chr02	35449693	35450165	LTR/Unknown	Repeat
Chr02	35450043	35450585	Unknown_repeat	Repeat
Chr02	35450186	35453419	LTR/Gypsy	Repeat
Chr02	35453442	35461035	LTR/Gypsy	Repeat
Chr02	35460912	35461374	Unknown_repeat	Repeat
Chr02	35461123	35461729	LTR/Unknown	Repeat
Chr02	35461645	35462038	Unknown_repeat	Repeat
Chr02	35461695	35462235	Unknown_repeat	Repeat
Chr02	35462234	35462873	LTR/Copia	Repeat
Chr02	35463114	35463355	DNA/TcMar	Repeat
Chr02	35464655	35464745	Unknown_repeat	Repeat
Chr02	35464693	35464704	LTR/Unknown	Repeat
Chr02	35464705	35464829	LTR/Unknown	Repeat
Chr02	35464830	35464843	LTR/Unknown	Repeat
Chr02	35469675	35471020	LTR/Gypsy	Repeat
Chr02	35471036	35471124	Unknown_repeat	Repeat
Chr02	35471048	35471164	LTR/Unknown	Repeat
Chr02	35471165	35471223	Unknown_repeat	Repeat
Chr02	35471233	35471837	Unknown_repeat	Repeat
Chr02	35471838	35472065	LTR/Gypsy	Repeat
Chr02	35472066	35472348	LTR/Copia	Repeat
Chr02	35472137	35472221	Unknown_repeat	Repeat
Chr02	35472356	35472411	Unknown_repeat	Repeat
Chr02	35472556	35472717	Unknown_repeat	Repeat
Chr02	35472650	35472950	LTR/Gypsy	Repeat
Chr02	35472722	35472978	Unknown_repeat	Repeat
Chr02	35472983	35473096	Unknown_repeat	Repeat
Chr02	35473027	35473056	Unknown_repeat	Repeat
Chr02	35473057	35473278	LTR/Unknown	Repeat
Chr02	35473336	35474003	DNA/EnSpm-Plavaka	Repeat
Chr02	35474254	35478816	DNA/EnSpm-Plavaka	Repeat
Chr02	35478612	35478874	DNA/EnSpm-Plavaka	Repeat
Chr02	35478921	35479260	DNA/EnSpm-Plavaka	Repeat
Chr02	35479261	35479304	Simple_repeat	Repeat
Chr02	35479305	35480616	DNA/EnSpm-Plavaka	Repeat
Chr02	35480617	35482126	DNA/TcMar	Repeat
Chr02	35482127	35482302	Unknown_repeat	Repeat
Chr02	35482142	35489735	DNA/EnSpm-Plavaka	Repeat
Chr02	35489764	35490514	DNA/TcMar	Repeat
Chr02	35490515	35491179	DNA/TcMar	Repeat
Chr02	35491343	35491577	DNA/EnSpm-Plavaka	Repeat
Chr02	35491637	35493082	DNA/EnSpm-Plavaka	Repeat
Chr02	35493083	35493165	Unknown_repeat	Repeat
Chr02	35493166	35493216	LTR/Gypsy	Repeat
Chr02	35493217	35493864	Unknown_repeat	Repeat
Chr02	35493869	35494067	Unknown_repeat	Repeat
Chr02	35494077	35494516	Unknown_repeat	Repeat
Chr02	35494517	35494710	DNA/TcMar	Repeat
Chr02	35494723	35495706	DNA/TcMar	Repeat
Chr02	35495707	35495992	Unknown_repeat	Repeat
Chr02	35495986	35496065	Unknown_repeat	Repeat
Chr02	35496066	35496322	LTR/Unknown	Repeat
Chr02	35496323	35496345	Unknown_repeat	Repeat
Chr02	35496338	35496587	Unknown_repeat	Repeat
Chr02	35496513	35496588	LTR/Gypsy	Repeat
Chr02	35496596	35496799	Unknown_repeat	Repeat
Chr02	35496800	35496916	LINE/Unknown	Repeat
Chr02	35496917	35497161	Unknown_repeat	Repeat
Chr02	35496955	35497426	LTR/Gypsy	Repeat
Chr02	35497225	35497431	Unknown_repeat	Repeat
Chr02	35497443	35497523	Unknown_repeat	Repeat
Chr02	35497524	35497674	LTR/Unknown	Repeat
Chr02	35497561	35497637	Unknown_repeat	Repeat
Chr02	35497642	35497740	Unknown_repeat	Repeat
Chr02	35497680	35497701	LTR/Unknown	Repeat
Chr02	35497702	35497823	LTR/Unknown	Repeat
Chr02	35497824	35497861	LTR/Unknown	Repeat
Chr02	35497879	35497952	Unknown_repeat	Repeat
Chr02	35498588	35498755	Unknown_repeat	Repeat
Chr02	35498944	35499246	DNA/TcMar	Repeat
Chr02	35499399	35499715	DNA/TcMar	Repeat
Chr02	35500024	35501415	DNA/TcMar	Repeat
Chr02	35502290	35502395	DNA/TcMar	Repeat
Chr02	35502408	35502689	DNA/TcMar	Repeat
Chr02	35502768	35503175	DNA/TcMar	Repeat
Chr02	35503243	35503536	LTR/Unknown	Repeat
Chr02	35504404	35505321	gene_Bm02g006070	Gene
Chr02	35505910	35508323	gene_Bm02g006080	Gene
Chr02	35508539	35509791	DNA/TcMar	Repeat
Chr02	35509789	35509993	Unknown_repeat	Repeat
Chr02	35510006	35510110	Unknown_repeat	Repeat
Chr02	35510314	35510348	Simple_repeat	Repeat
Chr02	35511031	35511263	DNA/TcMar	Repeat
Chr02	35511264	35511561	DNA/TcMar	Repeat
Chr02	35511565	35511745	DNA/TcMar	Repeat
Chr02	35512042	35512135	DNA/TcMar	Repeat
Chr02	35512181	35512427	Unknown_repeat	Repeat
Chr02	35512473	35512743	DNA/EnSpm-Plavaka	Repeat
Chr02	35512754	35512831	LTR/Unknown	Repeat
Chr02	35512893	35513158	LTR/Gypsy	Repeat
Chr02	35513168	35515316	DNA/EnSpm-Plavaka	Repeat
Chr02	35515119	35515484	Unknown_repeat	Repeat
Chr02	35515501	35515675	Unknown_repeat	Repeat
Chr02	35515618	35515739	Unknown_repeat	Repeat
Chr02	35515729	35515875	Unknown_repeat	Repeat
Chr02	35515850	35515915	DNA/EnSpm-Plavaka	Repeat
Chr02	35515860	35516022	DNA/EnSpm-Plavaka	Repeat
Chr02	35516029	35516231	Unknown_repeat	Repeat
Chr02	35516211	35519676	DNA/EnSpm-Plavaka	Repeat
Chr02	35519725	35519965	Unknown_repeat	Repeat
Chr02	35520078	35522214	DNA/EnSpm-Plavaka	Repeat
Chr02	35522208	35523355	Unknown_repeat	Repeat
Chr02	35523397	35525124	DNA/EnSpm-Plavaka	Repeat
Chr02	35525126	35525793	Unknown_repeat	Repeat
Chr02	35527579	35527796	DNA/EnSpm-Plavaka	Repeat
Chr02	35527825	35527916	Unknown_repeat	Repeat
Chr02	35527918	35528094	LTR/Unknown	Repeat
Chr02	35528165	35529487	Unknown_repeat	Repeat
Chr02	35529594	35529748	Unknown_repeat	Repeat
Chr02	35529761	35529847	Unknown_repeat	Repeat
Chr02	35529855	35530033	Unknown_repeat	Repeat
Chr02	35530177	35531199	Unknown_repeat	Repeat
Chr02	35531504	35532071	DNA/EnSpm-Plavaka	Repeat
Chr02	35536970	35538312	DNA/TcMar	Repeat
Chr02	35540305	35540857	LTR/Unknown	Repeat
Chr02	35540997	35541066	LTR/Unknown	Repeat
Chr02	35541063	35546029	DNA/EnSpm-Plavaka	Repeat
Chr02	35546030	35547543	DNA/TcMar	Repeat
Chr02	35547544	35547621	DNA/EnSpm-Plavaka	Repeat
Chr02	35547557	35548294	DNA/EnSpm-Plavaka	Repeat
Chr02	35548037	35549104	DNA/EnSpm-Plavaka	Repeat
Chr02	35549052	35549338	DNA/EnSpm-Plavaka	Repeat
Chr02	35549278	35549375	DNA/EnSpm-Plavaka	Repeat
Chr02	35549306	35557170	DNA/EnSpm-Plavaka	Repeat
Chr02	35557826	35558135	DNA/TcMar	Repeat
Chr02	35558425	35558504	Unknown_repeat	Repeat
Chr02	35558514	35558541	LTR/Unknown	Repeat
Chr02	35558542	35558671	LTR/Unknown	Repeat
Chr02	35558672	35558722	Unknown_repeat	Repeat
Chr02	35558672	35558684	LTR/Unknown	Repeat
Chr02	35558690	35558843	LTR/Unknown	Repeat
Chr02	35558818	35559134	LTR/Unknown	Repeat
Chr02	35558844	35559053	Unknown_repeat	Repeat
Chr02	35559135	35559270	LTR/Unknown	Repeat
Chr02	35559279	35559342	Unknown_repeat	Repeat
Chr02	35559344	35559807	Unknown_repeat	Repeat
Chr02	35559808	35559965	LTR/Unknown	Repeat
Chr02	35560709	35561292	LTR/Copia	Repeat
Chr02	35562106	35562809	LTR/Copia	Repeat
Chr02	35563434	35564111	LTR/Copia	Repeat
Chr02	35564518	35564599	LTR/Copia	Repeat
Chr02	35566851	35567180	gene_Bm02g006090	Gene
Chr02	35568067	35568569	DNA/TcMar	Repeat
Chr02	35568764	35569080	Unknown_repeat	Repeat
Chr02	35571659	35572934	DNA/TcMar	Repeat
Chr02	35575608	35576951	DNA/TcMar	Repeat
Chr02	35577284	35578105	Unknown_repeat	Repeat
Chr02	35578146	35579658	DNA/TcMar	Repeat
Chr02	35579659	35579990	Unknown_repeat	Repeat
Chr02	35579991	35580909	Unknown_repeat	Repeat
Chr02	35580517	35581924	DNA/EnSpm-Plavaka	Repeat
Chr02	35580910	35581473	Unknown_repeat	Repeat
Chr02	35585262	35585872	DNA/EnSpm-Plavaka	Repeat
Chr02	35586759	35586876	Unknown_repeat	Repeat
Chr02	35587174	35587316	LTR/Copia	Repeat
Chr02	35587321	35587352	Simple_repeat	Repeat
Chr02	35588188	35588804	LTR/Unknown	Repeat
Chr02	35588805	35594087	LTR/Copia	Repeat
Chr02	35594032	35594094	LTR/Unknown	Repeat
Chr02	35594088	35594705	LTR/Unknown	Repeat
Chr02	35595254	35595296	Simple_repeat	Repeat
Chr02	35596162	35596352	LTR/Unknown	Repeat
Chr02	35598956	35600687	LTR/Unknown	Repeat
Chr02	35602681	35604022	DNA/TcMar	Repeat
Chr02	35608911	35609489	DNA/EnSpm-Plavaka	Repeat
Chr02	35609794	35610815	Unknown_repeat	Repeat
Chr02	35610963	35611137	Unknown_repeat	Repeat
Chr02	35611147	35611231	Unknown_repeat	Repeat
Chr02	35611244	35611398	Unknown_repeat	Repeat
Chr02	35611434	35612871	Unknown_repeat	Repeat
Chr02	35612898	35613072	LTR/Unknown	Repeat
Chr02	35613076	35613167	Unknown_repeat	Repeat
Chr02	35613196	35613413	DNA/EnSpm-Plavaka	Repeat
Chr02	35615199	35615866	Unknown_repeat	Repeat
Chr02	35615868	35617595	DNA/EnSpm-Plavaka	Repeat
Chr02	35617637	35618784	Unknown_repeat	Repeat
Chr02	35618778	35620913	DNA/EnSpm-Plavaka	Repeat
Chr02	35621017	35621265	Unknown_repeat	Repeat
Chr02	35621314	35622430	DNA/EnSpm-Plavaka	Repeat
Chr02	35622438	35622959	DNA/EnSpm-Plavaka	Repeat
Chr02	35622939	35623140	Unknown_repeat	Repeat
Chr02	35623147	35623309	DNA/EnSpm-Plavaka	Repeat
Chr02	35623265	35623319	Unknown_repeat	Repeat
Chr02	35623294	35623440	Unknown_repeat	Repeat
Chr02	35623430	35623551	Unknown_repeat	Repeat
Chr02	35623494	35623668	Unknown_repeat	Repeat
Chr02	35623685	35624021	Unknown_repeat	Repeat
Chr02	35623853	35626001	DNA/EnSpm-Plavaka	Repeat
Chr02	35626011	35626276	LTR/Gypsy	Repeat
Chr02	35626338	35626415	LTR/Unknown	Repeat
Chr02	35626426	35626694	DNA/EnSpm-Plavaka	Repeat
Chr02	35626742	35626988	Unknown_repeat	Repeat
Chr02	35627034	35627127	DNA/TcMar	Repeat
Chr02	35627424	35627604	DNA/TcMar	Repeat
Chr02	35627563	35627607	DNA/TcMar	Repeat
Chr02	35627608	35627905	DNA/TcMar	Repeat
Chr02	35627906	35628138	DNA/TcMar	Repeat
Chr02	35628810	35628848	Simple_repeat	Repeat
Chr02	35629053	35633096	DNA/EnSpm-Plavaka	Repeat
Chr02	35633093	35633326	DNA/EnSpm-Plavaka	Repeat
Chr02	35633340	35633409	LTR/Copia	Repeat
Chr02	35633412	35633440	Unknown_repeat	Repeat
Chr02	35635889	35636126	LTR/Copia	Repeat
Chr02	35636129	35641061	DNA/EnSpm-Plavaka	Repeat
Chr02	35641062	35645907	DNA/EnSpm-Plavaka	Repeat
Chr02	35645908	35645963	Simple_repeat	Repeat
Chr02	35645964	35647659	DNA/EnSpm-Plavaka	Repeat
Chr02	35647660	35648177	LTR/Unknown	Repeat
Chr02	35648178	35648287	Unknown_repeat	Repeat
Chr02	35648195	35648327	LTR/Unknown	Repeat
Chr02	35648328	35650835	DNA/EnSpm-Plavaka	Repeat
Chr02	35650585	35650919	DNA/EnSpm-Plavaka	Repeat
Chr02	35650863	35654811	DNA/EnSpm-Plavaka	Repeat
Chr02	35654812	35659114	DNA/EnSpm-Plavaka	Repeat
Chr02	35659115	35659605	DNA/EnSpm-Plavaka	Repeat
Chr02	35659606	35659655	Simple_repeat	Repeat
Chr02	35659656	35661271	DNA/EnSpm-Plavaka	Repeat
Chr02	35661251	35663435	DNA/EnSpm-Plavaka	Repeat
Chr02	35663222	35664633	DNA/EnSpm-Plavaka	Repeat
Chr02	35665822	35665904	Unknown_repeat	Repeat
Chr02	35666146	35666180	Simple_repeat	Repeat
Chr02	35666884	35667042	Unknown_repeat	Repeat
Chr02	35668046	35668156	Unknown_repeat	Repeat
Chr02	35668307	35668685	Unknown_repeat	Repeat
Chr02	35671886	35672118	LTR/Copia	Repeat
Chr02	35672119	35672346	LTR/Unknown	Repeat
Chr02	35674126	35679498	gene_Bm02g006100	Gene
Chr02	35681384	35681518	DNA/Sola-3	Repeat
Chr02	35681673	35681798	DNA/Harbinger	Repeat
Chr02	35681799	35681845	Simple_repeat	Repeat
Chr02	35681846	35682938	DNA/Harbinger	Repeat
Chr02	35683036	35683392	gene_Bm02g006110	Gene
Chr02	35683519	35683910	DNA/Harbinger	Repeat
Chr02	35684111	35684299	DNA/Sola-3	Repeat
Chr02	35684640	35685291	LTR/Gypsy	Repeat
Chr02	35685327	35692600	LTR/Gypsy	Repeat
Chr02	35692601	35692712	Unknown_repeat	Repeat
Chr02	35692713	35693124	LTR/Gypsy	Repeat
Chr02	35692834	35693215	Unknown_repeat	Repeat
Chr02	35693076	35693261	Unknown_repeat	Repeat
Chr02	35693184	35693281	LTR/Gypsy	Repeat
Chr02	35693233	35693609	LTR/Gypsy	Repeat
Chr02	35693282	35693315	Unknown_repeat	Repeat
Chr02	35693609	35696288	LTR/Gypsy	Repeat
Chr02	35696233	35696377	LTR/Copia	Repeat
Chr02	35696386	35696707	LTR/Gypsy	Repeat
Chr02	35696708	35696854	Unknown_repeat	Repeat
Chr02	35696855	35697870	LTR/Gypsy	Repeat
Chr02	35700475	35701159	DNA/EnSpm-Plavaka	Repeat
Chr02	35701348	35702813	DNA/EnSpm-Plavaka	Repeat
Chr02	35702814	35710514	DNA/EnSpm-Plavaka	Repeat
Chr02	35710468	35710798	DNA/EnSpm-Plavaka	Repeat
Chr02	35710544	35710980	DNA/EnSpm-Plavaka	Repeat
Chr02	35710686	35711585	DNA/EnSpm-Plavaka	Repeat
Chr02	35711317	35712175	DNA/EnSpm-Plavaka	Repeat
Chr02	35712070	35712195	DNA/EnSpm-Plavaka	Repeat
Chr02	35712161	35715538	DNA/EnSpm-Plavaka	Repeat
Chr02	35715539	35716831	Simple_repeat	Repeat
Chr02	35716832	35721980	DNA/EnSpm-Plavaka	Repeat
Chr02	35721981	35724664	DNA/EnSpm-Plavaka	Repeat
Chr02	35724627	35724828	DNA/EnSpm-Plavaka	Repeat
Chr02	35724877	35725210	DNA/EnSpm-Plavaka	Repeat
Chr02	35725211	35725293	Simple_repeat	Repeat
Chr02	35725294	35728086	DNA/EnSpm-Plavaka	Repeat
Chr02	35728077	35728655	DNA/EnSpm-Plavaka	Repeat
Chr02	35728658	35728696	Unknown_repeat	Repeat
Chr02	35728702	35728829	Unknown_repeat	Repeat
Chr02	35728770	35736153	DNA/EnSpm-Plavaka	Repeat
Chr02	35736205	35736703	DNA/EnSpm-Plavaka	Repeat
Chr02	35736799	35737160	DNA/EnSpm-Plavaka	Repeat
Chr02	35737161	35737244	Simple_repeat	Repeat
Chr02	35737245	35738262	DNA/EnSpm-Plavaka	Repeat
Chr02	35738270	35738663	Unknown_repeat	Repeat
Chr02	35738665	35738941	DNA/EnSpm-Plavaka	Repeat
Chr02	35738952	35739148	LTR/Unknown	Repeat
Chr02	35739166	35739613	DNA/EnSpm-Plavaka	Repeat
Chr02	35739657	35739924	LTR/Gypsy	Repeat
Chr02	35739933	35740177	DNA/EnSpm-Plavaka	Repeat
Chr02	35740182	35740634	LTR/Copia	Repeat
Chr02	35740654	35742449	DNA/EnSpm-Plavaka	Repeat
Chr02	35742345	35743020	Unknown_repeat	Repeat
Chr02	35743026	35743848	LINE/L1	Repeat
Chr02	35743865	35744004	Unknown_repeat	Repeat
Chr02	35743932	35744523	DNA/EnSpm-Plavaka	Repeat
Chr02	35744622	35744724	DNA/EnSpm-Plavaka	Repeat
Chr02	35744705	35748128	DNA/EnSpm-Plavaka	Repeat
Chr02	35748140	35748404	Unknown_repeat	Repeat
Chr02	35748415	35748987	DNA/EnSpm-Plavaka	Repeat
Chr02	35748921	35749265	DNA/EnSpm-Plavaka	Repeat
Chr02	35749256	35759278	DNA/EnSpm-Plavaka	Repeat
Chr02	35759783	35761361	LTR/Copia	Repeat
Chr02	35761527	35763711	LTR/Copia	Repeat
Chr02	35764226	35766058	DNA/EnSpm-Plavaka	Repeat
Chr02	35766631	35766710	Unknown_repeat	Repeat
Chr02	35767492	35777200	DNA/EnSpm-Plavaka	Repeat
Chr02	35777201	35777645	LTR/Unknown	Repeat
Chr02	35777646	35783008	LTR/Copia	Repeat
Chr02	35782945	35783008	LTR/Unknown	Repeat
Chr02	35783009	35783451	LTR/Unknown	Repeat
Chr02	35783468	35783517	LTR/Copia	Repeat
Chr02	35783522	35790502	DNA/EnSpm-Plavaka	Repeat
Chr02	35791823	35793902	DNA/EnSpm-Plavaka	Repeat
Chr02	35793888	35794540	Unknown_repeat	Repeat
Chr02	35793966	35797216	Unknown_repeat	Repeat
Chr02	35797202	35797286	DNA/EnSpm-Plavaka	Repeat
Chr02	35797238	35797401	DNA/EnSpm-Plavaka	Repeat
Chr02	35797394	35798547	DNA/EnSpm-Plavaka	Repeat
Chr02	35798548	35798713	LTR/Copia	Repeat
Chr02	35798692	35799728	Unknown_repeat	Repeat
Chr02	35799746	35799862	LTR/Copia	Repeat
Chr02	35799866	35806030	LTR/Gypsy	Repeat
Chr02	35806181	35806312	LTR/Gypsy	Repeat
Chr02	35806488	35807209	LTR/Gypsy	Repeat
Chr02	35807242	35807503	Unknown_repeat	Repeat
Chr02	35807324	35807396	LTR/Gypsy	Repeat
Chr02	35807397	35807532	Unknown_repeat	Repeat
Chr02	35807545	35807689	Unknown_repeat	Repeat
Chr02	35807759	35808108	Unknown_repeat	Repeat
Chr02	35808050	35808199	LTR/Copia	Repeat
Chr02	35808184	35809305	Unknown_repeat	Repeat
Chr02	35809334	35809439	LTR/Copia	Repeat
Chr02	35809440	35812360	DNA/EnSpm-Plavaka	Repeat
Chr02	35812738	35820430	DNA/EnSpm-Plavaka	Repeat
Chr02	35820382	35820538	DNA/EnSpm-Plavaka	Repeat
Chr02	35820399	35829496	DNA/EnSpm-Plavaka	Repeat
Chr02	35832383	35832725	LTR/Unknown	Repeat
Chr02	35833669	35835981	gene_Bm02g006120	Gene
Chr02	35836123	35836601	LTR/Unknown	Repeat
Chr02	35838110	35838524	LTR/Copia	Repeat
Chr02	35838901	35839497	LTR/Copia	Repeat
Chr02	35839498	35841181	LTR/Copia	Repeat
Chr02	35841734	35844052	DNA/EnSpm-Plavaka	Repeat
Chr02	35844056	35849287	DNA/EnSpm-Plavaka	Repeat
Chr02	35849200	35849230	DNA/EnSpm-Plavaka	Repeat
Chr02	35849231	35849282	LTR/Unknown	Repeat
Chr02	35849283	35849549	LTR/Unknown	Repeat
Chr02	35849550	35849575	LTR/Unknown	Repeat
Chr02	35849576	35849866	DNA/EnSpm-Plavaka	Repeat
Chr02	35849867	35849904	LTR/Unknown	Repeat
Chr02	35849905	35850168	LTR/Unknown	Repeat
Chr02	35850169	35850194	LTR/Unknown	Repeat
Chr02	35850195	35850249	DNA/EnSpm-Plavaka	Repeat
Chr02	35850212	35852035	DNA/EnSpm-Plavaka	Repeat
Chr02	35852426	35852594	LTR/Gypsy	Repeat
Chr02	35852442	35852663	LTR/Copia	Repeat
Chr02	35855059	35859926	DNA/EnSpm-Plavaka	Repeat
Chr02	35859946	35860009	Unknown_repeat	Repeat
Chr02	35860011	35861494	DNA/EnSpm-Plavaka	Repeat
Chr02	35861981	35862719	DNA/Sola-1	Repeat
Chr02	35862461	35866050	DNA/Sola-1	Repeat
Chr02	35866052	35867453	DNA/EnSpm-Plavaka	Repeat
Chr02	35867274	35871913	DNA/EnSpm-Plavaka	Repeat
Chr02	35871865	35882605	DNA/EnSpm-Plavaka	Repeat
Chr02	35881853	35882846	Unknown_repeat	Repeat
Chr02	35882527	35883946	Unknown_repeat	Repeat
Chr02	35883928	35884815	DNA/EnSpm-Plavaka	Repeat
Chr02	35884714	35884928	Unknown_repeat	Repeat
Chr02	35884937	35887335	DNA/Sola-1	Repeat
Chr02	35887361	35887879	DNA/Sola-1	Repeat
Chr02	35887880	35888785	DNA/EnSpm-Plavaka	Repeat
Chr02	35888767	35888991	Unknown_repeat	Repeat
Chr02	35888992	35889469	Unknown_repeat	Repeat
Chr02	35889429	35889855	DNA/EnSpm-Plavaka	Repeat
Chr02	35889932	35893022	DNA/EnSpm-Plavaka	Repeat
Chr02	35894297	35894577	DNA/hAT	Repeat
Chr02	35895656	35896053	DNA/EnSpm-Plavaka	Repeat
Chr02	35896060	35896716	Unknown_repeat	Repeat
Chr02	35896766	35898371	DNA/EnSpm-Plavaka	Repeat
Chr02	35898513	35898724	DNA/EnSpm-Plavaka	Repeat
Chr02	35898757	35898849	Unknown_repeat	Repeat
Chr02	35898850	35899041	LTR/Unknown	Repeat
Chr02	35899045	35900371	Unknown_repeat	Repeat
Chr02	35900489	35900984	Unknown_repeat	Repeat
Chr02	35900986	35901165	Unknown_repeat	Repeat
Chr02	35901185	35901573	LTR/Gypsy	Repeat
Chr02	35904024	35911927	DNA/EnSpm-Plavaka	Repeat
Chr02	35911712	35912004	DNA/EnSpm-Plavaka	Repeat
Chr02	35911886	35911940	LTR/Unknown	Repeat
Chr02	35911941	35912199	LTR/Unknown	Repeat
Chr02	35912134	35912439	DNA/EnSpm-Plavaka	Repeat
Chr02	35912198	35912474	DNA/EnSpm-Plavaka	Repeat
Chr02	35912361	35912554	DNA/EnSpm-Plavaka	Repeat
Chr02	35912487	35912733	LTR/Unknown	Repeat
Chr02	35912620	35912752	LTR/Unknown	Repeat
Chr02	35912665	35913005	DNA/EnSpm-Plavaka	Repeat
Chr02	35912761	35919776	DNA/EnSpm-Plavaka	Repeat
Chr02	35919770	35921541	DNA/EnSpm-Plavaka	Repeat
Chr02	35921762	35922605	LTR/Copia	Repeat
Chr02	35922880	35923156	LTR/Copia	Repeat
Chr02	35924806	35925284	LTR/Unknown	Repeat
Chr02	35926621	35926980	gene_Bm02g006130	Gene
Chr02	35928213	35928237	Simple_repeat	Repeat
Chr02	35930918	35931052	DNA/PIF-ISL2EU	Repeat
Chr02	35931027	35931154	Unknown_repeat	Repeat
Chr02	35933668	35935980	gene_Bm02g006140	Gene
Chr02	35936393	35938311	Unknown_repeat	Repeat
Chr02	35939125	35939553	gene_Bm02g006150	Gene
Chr02	35939679	35939872	DNA/PIF-ISL2EU	Repeat
Chr02	35940198	35940557	gene_Bm02g006160	Gene
Chr02	35940777	35941073	gene_Bm02g006170	Gene
Chr02	35942166	35942465	gene_Bm02g006180	Gene
Chr02	35942500	35943209	DNA/PIF-ISL2EU	Repeat
Chr02	35944590	35944877	gene_Bm02g006190	Gene
Chr02	35945493	35945677	Unknown_repeat	Repeat
Chr02	35945682	35945867	Unknown_repeat	Repeat
Chr02	35953246	35953807	DNA/EnSpm-Plavaka	Repeat
Chr02	35953805	35954215	DNA/EnSpm-Plavaka	Repeat
Chr02	35954216	35954246	Simple_repeat	Repeat
Chr02	35954247	35971612	DNA/EnSpm-Plavaka	Repeat
Chr02	35974734	35975070	Unknown_repeat	Repeat
Chr02	35975322	35975612	Unknown_repeat	Repeat
Chr02	35978724	35978905	DNA/EnSpm-Plavaka	Repeat
Chr02	35979877	35980321	Unknown_repeat	Repeat
Chr02	35980339	35980484	Unknown_repeat	Repeat
Chr02	35980509	35980784	LTR/Gypsy	Repeat
Chr02	35980796	35981234	DNA/EnSpm-Plavaka	Repeat
Chr02	35981208	35981502	Unknown_repeat	Repeat
Chr02	35981309	35981755	DNA/EnSpm-Plavaka	Repeat
Chr02	35981699	35981772	DNA/EnSpm-Plavaka	Repeat
Chr02	35981734	35982225	Unknown_repeat	Repeat
Chr02	35982229	35982441	Unknown_repeat	Repeat
Chr02	35982424	35985881	DNA/EnSpm-Plavaka	Repeat
Chr02	35985924	35986187	Unknown_repeat	Repeat
Chr02	35986233	35990584	DNA/EnSpm-Plavaka	Repeat
Chr02	35990573	35995602	DNA/EnSpm-Plavaka	Repeat
Chr02	35996158	35996347	DNA/EnSpm-Plavaka	Repeat
Chr02	35996416	35996621	LTR/Unknown	Repeat
Chr02	35996633	35997042	Unknown_repeat	Repeat
Chr02	35997092	35997367	LTR/Gypsy	Repeat
Chr02	35997379	35997462	LTR/Gypsy	Repeat
Chr02	35997463	35997514	DNA/EnSpm-Plavaka	Repeat
Chr02	35997501	35997914	DNA/EnSpm-Plavaka	Repeat
Chr02	35997854	35998166	Unknown_repeat	Repeat
Chr02	35997986	35999330	DNA/EnSpm-Plavaka	Repeat
Chr02	35999099	35999509	Unknown_repeat	Repeat
Chr02	35999516	35999869	Unknown_repeat	Repeat
Chr02	35999893	35999936	Unknown_repeat	Repeat
Chr02	35999962	36000250	Unknown_repeat	Repeat
Chr02	36000251	36001760	DNA/TcMar	Repeat
Chr02	36001825	36001917	Unknown_repeat	Repeat
Chr02	36001835	36002294	DNA/EnSpm-Plavaka	Repeat
Chr02	36002268	36002486	DNA/EnSpm-Plavaka	Repeat
Chr02	36002561	36002685	LTR/Unknown	Repeat
Chr02	36002689	36004051	Unknown_repeat	Repeat
Chr02	36004114	36004661	Unknown_repeat	Repeat
Chr02	36004665	36004840	Unknown_repeat	Repeat
Chr02	36004853	36005247	LTR/Gypsy	Repeat
Chr02	36015002	36015059	Unknown_repeat	Repeat
Chr02	36015106	36015303	LTR/Gypsy	Repeat
Chr02	36015707	36015742	Simple_repeat	Repeat
Chr02	36020558	36020954	LTR/Gypsy	Repeat
Chr02	36020963	36021135	Unknown_repeat	Repeat
Chr02	36021142	36021187	Unknown_repeat	Repeat
Chr02	36021186	36022711	Unknown_repeat	Repeat
Chr02	36022723	36024235	DNA/TcMar	Repeat
Chr02	36024236	36024423	Unknown_repeat	Repeat
Chr02	36024427	36024550	LTR/Unknown	Repeat
Chr02	36024603	36024796	DNA/EnSpm-Plavaka	Repeat
Chr02	36024817	36024954	Unknown_repeat	Repeat
Chr02	36024973	36025420	LTR/Unknown	Repeat
Chr02	36025437	36029109	LTR/Copia	Repeat
Chr02	36029102	36031064	DNA/EnSpm-Plavaka	Repeat
Chr02	36031101	36033147	DNA/EnSpm-Plavaka	Repeat
Chr02	36033138	36033965	DNA/EnSpm-Plavaka	Repeat
Chr02	36033966	36038581	DNA/EnSpm-Plavaka	Repeat
Chr02	36038528	36038842	DNA/EnSpm-Plavaka	Repeat
Chr02	36038771	36046467	DNA/EnSpm-Plavaka	Repeat
Chr02	36046468	36048191	LTR/Copia	Repeat
Chr02	36048192	36048650	LTR/Unknown	Repeat
Chr02	36048651	36048990	DNA/EnSpm-Plavaka	Repeat
Chr02	36048779	36049698	DNA/EnSpm-Plavaka	Repeat
Chr02	36049720	36050154	Unknown_repeat	Repeat
Chr02	36050182	36050422	Unknown_repeat	Repeat
Chr02	36050228	36050635	Unknown_repeat	Repeat
Chr02	36050694	36050997	DNA/EnSpm-Plavaka	Repeat
Chr02	36050814	36051133	Unknown_repeat	Repeat
Chr02	36051464	36051549	LTR/Gypsy	Repeat
Chr02	36051561	36051836	LTR/Gypsy	Repeat
Chr02	36051871	36052319	Unknown_repeat	Repeat
Chr02	36052332	36052531	LTR/Unknown	Repeat
Chr02	36052597	36069478	DNA/EnSpm-Plavaka	Repeat
Chr02	36069493	36069694	DNA/EnSpm-Plavaka	Repeat
Chr02	36075234	36075472	Unknown_repeat	Repeat
Chr02	36075473	36075506	Simple_repeat	Repeat
Chr02	36075507	36075533	Unknown_repeat	Repeat
Chr02	36075512	36075637	LTR/Gypsy	Repeat
Chr02	36075517	36075662	Unknown_repeat	Repeat
Chr02	36075546	36076221	Unknown_repeat	Repeat
Chr02	36076193	36076311	Unknown_repeat	Repeat
Chr02	36076312	36076465	LTR/Unknown	Repeat
Chr02	36076466	36077145	Unknown_repeat	Repeat
Chr02	36077149	36078931	Unknown_repeat	Repeat
Chr02	36078928	36078950	LTR/Copia	Repeat
Chr02	36078951	36079006	LTR/Unknown	Repeat
Chr02	36079050	36079181	LTR/Copia	Repeat
Chr02	36079178	36079204	Unknown_repeat	Repeat
Chr02	36079205	36079257	RC/Helitron	Repeat
Chr02	36079218	36079318	LTR/Gypsy	Repeat
Chr02	36079343	36079602	Unknown_repeat	Repeat
Chr02	36079972	36081052	Unknown_repeat	Repeat
Chr02	36081059	36081308	RC/Helitron	Repeat
Chr02	36081299	36081591	RC/Helitron	Repeat
Chr02	36081331	36081766	RC/Helitron	Repeat
Chr02	36081776	36082542	RC/Helitron	Repeat
Chr02	36082796	36084371	RC/Helitron	Repeat
Chr02	36084379	36084773	Unknown_repeat	Repeat
Chr02	36084896	36085436	LTR/Gypsy	Repeat
Chr02	36085451	36085520	LTR/Unknown	Repeat
Chr02	36085566	36085734	Unknown_repeat	Repeat
Chr02	36085595	36086663	RC/Helitron	Repeat
Chr02	36086664	36086839	LTR/Unknown	Repeat
Chr02	36086940	36087950	DNA/EnSpm-Plavaka	Repeat
Chr02	36087951	36088180	Simple_repeat	Repeat
Chr02	36088183	36088216	Simple_repeat	Repeat
Chr02	36088217	36088685	DNA/EnSpm-Plavaka	Repeat
Chr02	36088764	36089278	DNA/EnSpm-Plavaka	Repeat
Chr02	36089282	36089342	DNA/EnSpm-Plavaka	Repeat
Chr02	36089343	36089934	DNA/EnSpm-Plavaka	Repeat
Chr02	36089928	36096672	DNA/EnSpm-Plavaka	Repeat
Chr02	36096612	36096744	Unknown_repeat	Repeat
Chr02	36096776	36096911	DNA/EnSpm-Plavaka	Repeat
Chr02	36096851	36096983	Unknown_repeat	Repeat
Chr02	36096985	36097024	Unknown_repeat	Repeat
Chr02	36097026	36100964	DNA/EnSpm-Plavaka	Repeat
Chr02	36101020	36101268	DNA/EnSpm-Plavaka	Repeat
Chr02	36101047	36101543	DNA/EnSpm-Plavaka	Repeat
Chr02	36101513	36106329	DNA/EnSpm-Plavaka	Repeat
Chr02	36109296	36109330	Simple_repeat	Repeat
Chr02	36110314	36110368	RC/Helitron	Repeat
Chr02	36111085	36111141	DNA/Harbinger	Repeat
Chr02	36111230	36111333	DNA/Harbinger	Repeat
Chr02	36111450	36111897	DNA/Harbinger	Repeat
Chr02	36111983	36112233	DNA/Harbinger	Repeat
Chr02	36112315	36112596	Unknown_repeat	Repeat
Chr02	36112595	36112623	DNA/TcMar	Repeat
Chr02	36112624	36112659	DNA/TcMar	Repeat
Chr02	36112660	36112946	DNA/TcMar	Repeat
Chr02	36112947	36113169	DNA/TcMar	Repeat
Chr02	36113244	36113538	LTR/Unknown	Repeat
Chr02	36114466	36115803	gene_Bm02g006200	Gene
Chr02	36116653	36116982	LTR/Copia	Repeat
Chr02	36116922	36117216	LTR/Unknown	Repeat
Chr02	36118136	36118323	LTR/Unknown	Repeat
Chr02	36118324	36123134	LTR/Gypsy	Repeat
Chr02	36123135	36123320	LTR/Unknown	Repeat
Chr02	36123476	36123614	DNA/hAT	Repeat
Chr02	36126032	36126239	LTR/Gypsy	Repeat
Chr02	36126228	36127170	LTR/Copia	Repeat
Chr02	36127589	36127760	LTR/Unknown	Repeat
Chr02	36127971	36128523	LTR/Unknown	Repeat
Chr02	36128809	36128994	LTR/Unknown	Repeat
Chr02	36129337	36129560	LTR/Unknown	Repeat
Chr02	36130102	36130260	LTR/Copia	Repeat
Chr02	36130537	36130698	LTR/Unknown	Repeat
Chr02	36131323	36131930	LTR/Copia	Repeat
Chr02	36132194	36132736	LTR/Copia	Repeat
Chr02	36136814	36137113	gene_Bm02g006210	Gene
Chr02	36137513	36145187	DNA/EnSpm-Plavaka	Repeat
Chr02	36145116	36146026	DNA/EnSpm-Plavaka	Repeat
Chr02	36145951	36149511	DNA/EnSpm-Plavaka	Repeat
Chr02	36149512	36149648	Simple_repeat	Repeat
Chr02	36149649	36154604	DNA/EnSpm-Plavaka	Repeat
Chr02	36156728	36157099	gene_Bm02g006220	Gene
Chr02	36157973	36158278	LTR/Unknown	Repeat
Chr02	36158413	36159581	Unknown_repeat	Repeat
Chr02	36160669	36161398	Unknown_repeat	Repeat
Chr02	36161459	36161836	DNA/EnSpm-Plavaka	Repeat
Chr02	36162476	36163349	DNA/EnSpm-Plavaka	Repeat
Chr02	36163297	36171461	DNA/EnSpm-Plavaka	Repeat
Chr02	36175910	36176416	DNA/TcMar	Repeat
Chr02	36176416	36177236	DNA/TcMar	Repeat
Chr02	36176941	36176984	Unknown_repeat	Repeat
Chr02	36176985	36177339	DNA/Unknown	Repeat
Chr02	36177512	36179601	DNA/PIF-ISL2EU	Repeat
Chr02	36179604	36179659	DNA/TcMar	Repeat
Chr02	36180259	36181401	gene_Bm02g006230	Gene
Chr02	36181442	36181488	Simple_repeat	Repeat
Chr02	36181720	36182249	DNA/TcMar	Repeat
Chr02	36182227	36182495	DNA/TcMar	Repeat
Chr02	36182262	36182515	LTR/Gypsy	Repeat
Chr02	36182516	36182641	DNA/TcMar	Repeat
Chr02	36182640	36182979	DNA/Unknown	Repeat
Chr02	36183622	36183632	DNA/Unknown	Repeat
Chr02	36183633	36183722	LTR/Unknown	Repeat
Chr02	36183723	36183846	DNA/TcMar	Repeat
Chr02	36183868	36184061	DNA/TcMar	Repeat
Chr02	36184909	36186892	DNA/EnSpm-Plavaka	Repeat
Chr02	36186893	36187888	Unknown_repeat	Repeat
Chr02	36187889	36193290	DNA/EnSpm-Plavaka	Repeat
Chr02	36193291	36193922	LTR/Unknown	Repeat
Chr02	36193923	36198655	LTR/Gypsy	Repeat
Chr02	36198660	36202846	LTR/Gypsy	Repeat
Chr02	36202825	36202845	LTR/Gypsy	Repeat
Chr02	36202846	36203478	LTR/Unknown	Repeat
Chr02	36203479	36204835	DNA/EnSpm-Plavaka	Repeat
Chr02	36204831	36208299	DNA/EnSpm-Plavaka	Repeat
Chr02	36208248	36208318	DNA/EnSpm-Plavaka	Repeat
Chr02	36208275	36208337	DNA/EnSpm-Plavaka	Repeat
Chr02	36208287	36212509	DNA/EnSpm-Plavaka	Repeat
Chr02	36212291	36213009	Unknown_repeat	Repeat
Chr02	36213013	36216343	Unknown_repeat	Repeat
Chr02	36216343	36216864	DNA/EnSpm-Plavaka	Repeat
Chr02	36216985	36217813	DNA/EnSpm-Plavaka	Repeat
Chr02	36217823	36218621	Unknown_repeat	Repeat
Chr02	36218626	36219921	LTR/Unknown	Repeat
Chr02	36220158	36220248	DNA/EnSpm-Plavaka	Repeat
Chr02	36220376	36220582	DNA/EnSpm-Plavaka	Repeat
Chr02	36220867	36220991	Unknown_repeat	Repeat
Chr02	36220947	36221011	DNA/EnSpm-Plavaka	Repeat
Chr02	36221839	36222230	DNA/EnSpm-Plavaka	Repeat
Chr02	36222473	36223550	DNA/EnSpm-Plavaka	Repeat
Chr02	36223733	36224411	DNA/EnSpm-Plavaka	Repeat
Chr02	36224420	36225220	Unknown_repeat	Repeat
Chr02	36225347	36225812	Unknown_repeat	Repeat
Chr02	36225813	36230634	DNA/EnSpm-Plavaka	Repeat
Chr02	36230635	36230681	Simple_repeat	Repeat
Chr02	36230682	36234271	DNA/EnSpm-Plavaka	Repeat
Chr02	36234207	36234307	DNA/EnSpm-Plavaka	Repeat
Chr02	36234239	36234791	DNA/EnSpm-Plavaka	Repeat
Chr02	36234741	36235007	DNA/EnSpm-Plavaka	Repeat
Chr02	36234912	36235643	DNA/EnSpm-Plavaka	Repeat
Chr02	36235644	36235818	DNA/TcMar	Repeat
Chr02	36235816	36235853	DNA/TcMar	Repeat
Chr02	36235856	36236364	DNA/TcMar	Repeat
Chr02	36236365	36243565	DNA/EnSpm-Plavaka	Repeat
Chr02	36243566	36243823	Unknown_repeat	Repeat
Chr02	36243929	36244034	LTR/Copia	Repeat
Chr02	36244527	36245530	LTR/Copia	Repeat
Chr02	36246594	36246937	LTR/Copia	Repeat
Chr02	36246917	36247007	LTR/Copia	Repeat
Chr02	36247031	36247196	LTR/Copia	Repeat
Chr02	36248485	36249982	DNA/TcMar	Repeat
Chr02	36251644	36251955	Unknown_repeat	Repeat
Chr02	36252139	36253299	DNA/TcMar	Repeat
Chr02	36253363	36253495	DNA/TcMar	Repeat
Chr02	36253983	36254624	LTR/Copia	Repeat
Chr02	36255406	36255567	LTR/Copia	Repeat
Chr02	36256723	36259220	DNA/EnSpm-Plavaka	Repeat
Chr02	36259224	36259266	Unknown_repeat	Repeat
Chr02	36259272	36259426	DNA/EnSpm-Plavaka	Repeat
Chr02	36259332	36259355	LTR/Unknown	Repeat
Chr02	36259356	36259621	LTR/Unknown	Repeat
Chr02	36259622	36259889	DNA/EnSpm-Plavaka	Repeat
Chr02	36259622	36259676	LTR/Unknown	Repeat
Chr02	36259885	36260070	LTR/Gypsy	Repeat
Chr02	36260070	36260177	DNA/EnSpm-Plavaka	Repeat
Chr02	36260071	36260093	LTR/Unknown	Repeat
Chr02	36260205	36260333	Unknown_repeat	Repeat
Chr02	36260333	36260421	DNA/EnSpm-Plavaka	Repeat
Chr02	36260337	36260433	DNA/EnSpm-Plavaka	Repeat
Chr02	36260541	36260624	DNA/EnSpm-Plavaka	Repeat
Chr02	36260758	36260993	DNA/EnSpm-Plavaka	Repeat
Chr02	36260998	36261182	LTR/Gypsy	Repeat
Chr02	36261196	36261388	DNA/EnSpm-Plavaka	Repeat
Chr02	36261315	36261368	DNA/EnSpm-Plavaka	Repeat
Chr02	36261369	36261711	LTR/Unknown	Repeat
Chr02	36261712	36261795	DNA/EnSpm-Plavaka	Repeat
Chr02	36261830	36261944	DNA/EnSpm-Plavaka	Repeat
Chr02	36261948	36263308	DNA/EnSpm-Plavaka	Repeat
Chr02	36263301	36264665	DNA/EnSpm-Plavaka	Repeat
Chr02	36264653	36266419	DNA/EnSpm-Plavaka	Repeat
Chr02	36266476	36266667	LTR/Copia	Repeat
Chr02	36268099	36268260	LTR/Unknown	Repeat
Chr02	36275026	36275331	Unknown_repeat	Repeat
Chr02	36275426	36276163	Unknown_repeat	Repeat
Chr02	36279551	36279589	Simple_repeat	Repeat
Chr02	36284329	36284505	DNA/Unknown	Repeat
Chr02	36286678	36287118	gene_Bm02g006240	Gene
Chr02	36290780	36290935	DNA/Sola-1	Repeat
Chr02	36291122	36292000	DNA/Sola-1	Repeat
Chr02	36292111	36300635	DNA/EnSpm-Plavaka	Repeat
Chr02	36300587	36300770	DNA/EnSpm-Plavaka	Repeat
Chr02	36300669	36300777	Unknown_repeat	Repeat
Chr02	36300718	36301071	DNA/EnSpm-Plavaka	Repeat
Chr02	36301023	36301102	DNA/EnSpm-Plavaka	Repeat
Chr02	36301045	36308174	DNA/EnSpm-Plavaka	Repeat
Chr02	36308176	36308536	LTR/Unknown	Repeat
Chr02	36308508	36309325	LTR/Unknown	Repeat
Chr02	36309326	36310788	DNA/EnSpm-Plavaka	Repeat
Chr02	36312614	36313297	gene_Bm02g006250	Gene
Chr02	36313335	36313371	Simple_repeat	Repeat
Chr02	36314119	36314348	Unknown_repeat	Repeat
Chr02	36314349	36314649	LTR/Gypsy	Repeat
Chr02	36314824	36315531	LTR/Gypsy	Repeat
Chr02	36315540	36315751	LTR/Copia	Repeat
Chr02	36315883	36316005	LTR/Gypsy	Repeat
Chr02	36316036	36316469	LTR/Gypsy	Repeat
Chr02	36316365	36316487	Unknown_repeat	Repeat
Chr02	36316567	36319045	LTR/Gypsy	Repeat
Chr02	36318895	36319356	Unknown_repeat	Repeat
Chr02	36319069	36319393	LTR/Gypsy	Repeat
Chr02	36319366	36320009	Unknown_repeat	Repeat
Chr02	36320051	36327000	LTR/Gypsy	Repeat
Chr02	36326823	36327051	Unknown_repeat	Repeat
Chr02	36329236	36329346	Unknown_repeat	Repeat
Chr02	36333289	36333401	Unknown_repeat	Repeat
Chr02	36334966	36335151	Unknown_repeat	Repeat
Chr02	36339100	36340634	DNA/TcMar	Repeat
Chr02	36347498	36347544	Simple_repeat	Repeat
Chr02	36347569	36347624	Simple_repeat	Repeat
Chr02	36348978	36348996	LTR/Gypsy	Repeat
Chr02	36348997	36349352	DNA/Unknown	Repeat
Chr02	36349027	36349098	Unknown_repeat	Repeat
Chr02	36349099	36349710	DNA/TcMar	Repeat
Chr02	36349721	36350499	DNA/TcMar	Repeat
Chr02	36350783	36351694	gene_Bm02g006260	Gene
Chr02	36350855	36350881	Simple_repeat	Repeat
Chr02	36351814	36354132	gene_Bm02g006270	Gene
Chr02	36358004	36359405	DNA/EnSpm-Plavaka	Repeat
Chr02	36360519	36360725	DNA/TcMar	Repeat
Chr02	36361042	36363266	DNA/EnSpm-Plavaka	Repeat
Chr02	36363264	36364553	DNA/EnSpm-Plavaka	Repeat
Chr02	36364554	36364766	DNA/TcMar	Repeat
Chr02	36364763	36365261	DNA/TcMar	Repeat
Chr02	36365262	36369799	DNA/EnSpm-Plavaka	Repeat
Chr02	36369791	36377426	DNA/EnSpm-Plavaka	Repeat
Chr02	36377904	36377942	LTR/Gypsy	Repeat
Chr02	36378468	36379979	DNA/TcMar	Repeat
Chr02	36383512	36383591	DNA/EnSpm-Plavaka	Repeat
Chr02	36388873	36389051	LTR/Unknown	Repeat
Chr02	36396637	36396688	Simple_repeat	Repeat
Chr02	36397924	36398310	LTR/Unknown	Repeat
Chr02	36398118	36398294	Unknown_repeat	Repeat
Chr02	36398295	36402580	LTR/Gypsy	Repeat
Chr02	36402580	36403457	LTR/Gypsy	Repeat
Chr02	36403458	36403596	LTR/Gypsy	Repeat
Chr02	36403639	36405020	LTR/Gypsy	Repeat
Chr02	36405040	36405566	LTR/Gypsy	Repeat
Chr02	36405540	36405751	LTR/Gypsy	Repeat
Chr02	36405564	36405866	LTR/Gypsy	Repeat
Chr02	36405867	36406638	LTR/Gypsy	Repeat
Chr02	36406643	36408369	LTR/Gypsy	Repeat
Chr02	36408370	36408757	LTR/Unknown	Repeat
Chr02	36409730	36409841	Unknown_repeat	Repeat
Chr02	36409842	36409866	Simple_repeat	Repeat
Chr02	36409867	36410125	Unknown_repeat	Repeat
Chr02	36414715	36415893	gene_Bm02g006280	Gene
Chr02	36415908	36415956	Simple_repeat	Repeat
Chr02	36415957	36415963	Simple_repeat	Repeat
Chr02	36417216	36417559	DNA/Unknown	Repeat
Chr02	36417317	36418080	DNA/TcMar	Repeat
Chr02	36417560	36417696	Unknown_repeat	Repeat
Chr02	36418079	36418376	DNA/TcMar	Repeat
Chr02	36418381	36418547	Unknown_repeat	Repeat
Chr02	36418716	36419660	gene_Bm02g006290	Gene
Chr02	36420064	36420169	DNA/TcMar	Repeat
Chr02	36422692	36424208	DNA/TcMar	Repeat
Chr02	36425236	36425487	RC/Helitron	Repeat
Chr02	36426131	36429046	DNA/EnSpm-Plavaka	Repeat
Chr02	36429045	36434581	DNA/EnSpm-Plavaka	Repeat
Chr02	36434582	36434612	Simple_repeat	Repeat
Chr02	36434613	36437778	DNA/EnSpm-Plavaka	Repeat
Chr02	36437779	36439613	DNA/EnSpm-Plavaka	Repeat
Chr02	36439607	36440685	DNA/EnSpm-Plavaka	Repeat
Chr02	36440686	36441302	LTR/Unknown	Repeat
Chr02	36441303	36446587	LTR/Copia	Repeat
Chr02	36441665	36442465	TE_gene_Bm02g006300	TE_Gene
Chr02	36446532	36446594	LTR/Unknown	Repeat
Chr02	36446588	36447204	LTR/Unknown	Repeat
Chr02	36447205	36452763	DNA/EnSpm-Plavaka	Repeat
Chr02	36452730	36453545	DNA/EnSpm-Plavaka	Repeat
Chr02	36453495	36455108	DNA/EnSpm-Plavaka	Repeat
Chr02	36455109	36455669	DNA/EnSpm-Plavaka	Repeat
Chr02	36455668	36455944	DNA/EnSpm-Plavaka	Repeat
Chr02	36455945	36456261	LTR/Gypsy	Repeat
Chr02	36456262	36458603	DNA/EnSpm-Plavaka	Repeat
Chr02	36458602	36473534	DNA/EnSpm-Plavaka	Repeat
Chr02	36473535	36480059	DNA/EnSpm-Plavaka	Repeat
Chr02	36480060	36481056	DNA/EnSpm-Plavaka	Repeat
Chr02	36481007	36483007	DNA/EnSpm-Plavaka	Repeat
Chr02	36483017	36483352	Unknown_repeat	Repeat
Chr02	36483291	36483378	DNA/EnSpm-Plavaka	Repeat
Chr02	36483323	36487458	DNA/EnSpm-Plavaka	Repeat
Chr02	36487415	36487850	DNA/EnSpm-Plavaka	Repeat
Chr02	36487467	36487930	DNA/EnSpm-Plavaka	Repeat
Chr02	36487886	36491571	DNA/EnSpm-Plavaka	Repeat
Chr02	36491575	36495301	DNA/EnSpm-Plavaka	Repeat
Chr02	36494546	36495386	Unknown_repeat	Repeat
Chr02	36495387	36496467	LTR/Unknown	Repeat
Chr02	36496469	36498639	DNA/EnSpm-Plavaka	Repeat
Chr02	36498640	36499245	Unknown_repeat	Repeat
Chr02	36499795	36500749	RC/Helitron	Repeat
Chr02	36500850	36501039	RC/Helitron	Repeat
Chr02	36501371	36502005	LTR/Gypsy	Repeat
Chr02	36502071	36502215	LTR/Unknown	Repeat
Chr02	36502772	36503344	Unknown_repeat	Repeat
Chr02	36503505	36504587	Unknown_repeat	Repeat
Chr02	36505826	36506241	Unknown_repeat	Repeat
Chr02	36507083	36507355	Unknown_repeat	Repeat
Chr02	36509684	36511352	DNA/EnSpm-Plavaka	Repeat
Chr02	36512874	36513069	Unknown_repeat	Repeat
Chr02	36513564	36514175	LTR/Unknown	Repeat
Chr02	36514180	36514266	Unknown_repeat	Repeat
Chr02	36518055	36519352	DNA/EnSpm-Plavaka	Repeat
Chr02	36520526	36520747	Unknown_repeat	Repeat
Chr02	36520954	36521291	DNA/EnSpm-Plavaka	Repeat
Chr02	36521249	36521431	LTR/Unknown	Repeat
Chr02	36521449	36521878	DNA/EnSpm-Plavaka	Repeat
Chr02	36521918	36522191	LTR/Gypsy	Repeat
Chr02	36522203	36524566	DNA/EnSpm-Plavaka	Repeat
Chr02	36524175	36524831	Unknown_repeat	Repeat
Chr02	36524840	36525547	LINE/L1	Repeat
Chr02	36525565	36526159	DNA/EnSpm-Plavaka	Repeat
Chr02	36525715	36526261	DNA/EnSpm-Plavaka	Repeat
Chr02	36526263	36526476	Unknown_repeat	Repeat
Chr02	36526457	36526547	DNA/EnSpm-Plavaka	Repeat
Chr02	36526610	36529891	DNA/EnSpm-Plavaka	Repeat
Chr02	36529954	36530206	Unknown_repeat	Repeat
Chr02	36530213	36531117	DNA/EnSpm-Plavaka	Repeat
Chr02	36531134	36533224	DNA/EnSpm-Plavaka	Repeat
Chr02	36533226	36534184	DNA/EnSpm-Plavaka	Repeat
Chr02	36534196	36534858	Unknown_repeat	Repeat
Chr02	36536742	36536856	DNA/EnSpm-Plavaka	Repeat
Chr02	36536968	36537157	LTR/Unknown	Repeat
Chr02	36537196	36538909	Unknown_repeat	Repeat
Chr02	36538907	36538952	Unknown_repeat	Repeat
Chr02	36538991	36539102	Unknown_repeat	Repeat
Chr02	36539111	36539627	LTR/Gypsy	Repeat
Chr02	36544197	36544780	Simple_repeat	Repeat
Chr02	36548265	36548473	Unknown_repeat	Repeat
Chr02	36548380	36551192	DNA/EnSpm-Plavaka	Repeat
Chr02	36551196	36556815	DNA/EnSpm-Plavaka	Repeat
Chr02	36556817	36556982	LTR/Copia	Repeat
Chr02	36556958	36557021	LTR/Gypsy	Repeat
Chr02	36557022	36557087	Unknown_repeat	Repeat
Chr02	36557088	36557245	LTR/Unknown	Repeat
Chr02	36557146	36557181	LTR/Gypsy	Repeat
Chr02	36557182	36557355	Unknown_repeat	Repeat
Chr02	36557436	36557585	LTR/Unknown	Repeat
Chr02	36557498	36557697	Unknown_repeat	Repeat
Chr02	36557929	36558542	Unknown_repeat	Repeat
Chr02	36558418	36558691	LTR/Unknown	Repeat
Chr02	36558467	36558695	LTR/Gypsy	Repeat
Chr02	36558697	36562833	DNA/EnSpm-Plavaka	Repeat
Chr02	36562833	36567160	DNA/EnSpm-Plavaka	Repeat
Chr02	36567156	36567435	Unknown_repeat	Repeat
Chr02	36567219	36568406	DNA/EnSpm-Plavaka	Repeat
Chr02	36568395	36568513	DNA/EnSpm-Plavaka	Repeat
Chr02	36569854	36570713	LTR/Gypsy	Repeat
Chr02	36576549	36576872	Unknown_repeat	Repeat
Chr02	36576937	36576980	Simple_repeat	Repeat
Chr02	36578455	36578708	Unknown_repeat	Repeat
Chr02	36581576	36581636	Unknown_repeat	Repeat
Chr02	36582309	36582418	DNA/EnSpm-Plavaka	Repeat
Chr02	36585057	36586059	DNA/EnSpm-Plavaka	Repeat
Chr02	36586252	36586868	DNA/EnSpm-Plavaka	Repeat
Chr02	36587893	36588606	Unknown_repeat	Repeat
Chr02	36589037	36606261	DNA/EnSpm-Plavaka	Repeat
Chr02	36606349	36606844	Unknown_repeat	Repeat
Chr02	36606352	36607034	Unknown_repeat	Repeat
Chr02	36607482	36608209	Unknown_repeat	Repeat
Chr02	36608326	36608693	Unknown_repeat	Repeat
Chr02	36609120	36609502	Unknown_repeat	Repeat
Chr02	36609570	36609978	LTR/Unknown	Repeat
Chr02	36610880	36610923	Simple_repeat	Repeat
Chr02	36611042	36611110	Simple_repeat	Repeat
Chr02	36611114	36611587	Unknown_repeat	Repeat
Chr02	36612073	36612236	Simple_repeat	Repeat
Chr02	36612253	36612276	Simple_repeat	Repeat
Chr02	36612272	36612308	Simple_repeat	Repeat
Chr02	36612927	36613037	Unknown_repeat	Repeat
Chr02	36613027	36613593	DNA/TcMar	Repeat
Chr02	36613597	36625251	DNA/EnSpm-Plavaka	Repeat
Chr02	36625258	36625559	DNA/TcMar	Repeat
Chr02	36625655	36625842	Unknown_repeat	Repeat
Chr02	36625811	36625931	Unknown_repeat	Repeat
Chr02	36625932	36626084	LTR/Unknown	Repeat
Chr02	36626085	36626176	Unknown_repeat	Repeat
Chr02	36626168	36626708	Unknown_repeat	Repeat
Chr02	36626539	36626722	LTR/Gypsy	Repeat
Chr02	36626723	36627037	LTR/Copia	Repeat
Chr02	36627059	36627261	Unknown_repeat	Repeat
Chr02	36627277	36628485	Unknown_repeat	Repeat
Chr02	36628445	36628542	Unknown_repeat	Repeat
Chr02	36628464	36628475	LTR/Unknown	Repeat
Chr02	36628476	36628620	Unknown_repeat	Repeat
Chr02	36628759	36628842	LTR/Unknown	Repeat
Chr02	36628876	36629044	LTR/Unknown	Repeat
Chr02	36629106	36629522	Unknown_repeat	Repeat
Chr02	36629434	36629562	LTR/Gypsy	Repeat
Chr02	36629576	36629782	Unknown_repeat	Repeat
Chr02	36629783	36629943	LTR/Copia	Repeat
Chr02	36629944	36630220	LTR/Copia	Repeat
Chr02	36630221	36630307	Unknown_repeat	Repeat
Chr02	36630440	36630584	Unknown_repeat	Repeat
Chr02	36630540	36630834	LTR/Gypsy	Repeat
Chr02	36630589	36630850	Unknown_repeat	Repeat
Chr02	36630839	36630893	Unknown_repeat	Repeat
Chr02	36630857	36631055	Unknown_repeat	Repeat
Chr02	36631056	36631109	LTR/Unknown	Repeat
Chr02	36631127	36631300	Unknown_repeat	Repeat
Chr02	36631301	36631461	LTR/Gypsy	Repeat
Chr02	36631462	36631910	Unknown_repeat	Repeat
Chr02	36631913	36640650	DNA/EnSpm-Plavaka	Repeat
Chr02	36640625	36644740	DNA/EnSpm-Plavaka	Repeat
Chr02	36644741	36644816	Simple_repeat	Repeat
Chr02	36644817	36649433	DNA/EnSpm-Plavaka	Repeat
Chr02	36649426	36649664	LTR/Copia	Repeat
Chr02	36649909	36650054	Unknown_repeat	Repeat
Chr02	36650078	36650514	DNA/EnSpm-Plavaka	Repeat
Chr02	36650581	36650652	DNA/EnSpm-Plavaka	Repeat
Chr02	36651703	36651744	Unknown_repeat	Repeat
Chr02	36651745	36651814	LTR/Copia	Repeat
Chr02	36651827	36652908	DNA/EnSpm-Plavaka	Repeat
Chr02	36652910	36653350	Unknown_repeat	Repeat
Chr02	36653351	36654405	DNA/EnSpm-Plavaka	Repeat
Chr02	36654405	36654537	LINE/L1	Repeat
Chr02	36654510	36656529	DNA/EnSpm-Plavaka	Repeat
Chr02	36656519	36657139	DNA/EnSpm-Plavaka	Repeat
Chr02	36657132	36664514	DNA/EnSpm-Plavaka	Repeat
Chr02	36664514	36665997	DNA/EnSpm-Plavaka	Repeat
Chr02	36665974	36666338	Unknown_repeat	Repeat
Chr02	36666355	36666662	Unknown_repeat	Repeat
Chr02	36669607	36669962	gene_Bm02g006310	Gene
Chr02	36671228	36672196	gene_Bm02g006320	Gene
Chr02	36672576	36672809	Unknown_repeat	Repeat
Chr02	36672896	36672906	DNA/Unknown	Repeat
Chr02	36672907	36673024	LTR/Unknown	Repeat
Chr02	36673025	36673124	DNA/TcMar	Repeat
Chr02	36673234	36673587	DNA/TcMar	Repeat
Chr02	36673585	36673767	DNA/TcMar	Repeat
Chr02	36673780	36673913	DNA/TcMar	Repeat
Chr02	36673927	36674515	DNA/TcMar	Repeat
Chr02	36674119	36674271	Unknown_repeat	Repeat
Chr02	36674272	36674613	DNA/Unknown	Repeat
Chr02	36676943	36676961	Simple_repeat	Repeat
Chr02	36677558	36678236	DNA/EnSpm-Plavaka	Repeat
Chr02	36678434	36678703	DNA/EnSpm-Plavaka	Repeat
Chr02	36678688	36683164	DNA/EnSpm-Plavaka	Repeat
Chr02	36682983	36683226	DNA/EnSpm-Plavaka	Repeat
Chr02	36683275	36683628	DNA/EnSpm-Plavaka	Repeat
Chr02	36683629	36683665	Simple_repeat	Repeat
Chr02	36683666	36687195	DNA/EnSpm-Plavaka	Repeat
Chr02	36687199	36687238	Simple_repeat	Repeat
Chr02	36687240	36687372	Unknown_repeat	Repeat
Chr02	36687312	36695194	DNA/EnSpm-Plavaka	Repeat
Chr02	36695254	36695774	DNA/EnSpm-Plavaka	Repeat
Chr02	36695484	36695856	LTR/Gypsy	Repeat
Chr02	36695751	36696903	DNA/EnSpm-Plavaka	Repeat
Chr02	36696983	36697060	Simple_repeat	Repeat
Chr02	36697157	36697210	Simple_repeat	Repeat
Chr02	36697260	36697334	Simple_repeat	Repeat
Chr02	36697341	36697401	Simple_repeat	Repeat
Chr02	36697513	36697550	LTR/Unknown	Repeat
Chr02	36697551	36697702	LTR/Unknown	Repeat
Chr02	36697703	36697917	LTR/Unknown	Repeat
Chr02	36698286	36698428	Unknown_repeat	Repeat
Chr02	36699300	36699349	Unknown_repeat	Repeat
Chr02	36699400	36699543	Unknown_repeat	Repeat
Chr02	36699604	36699680	Unknown_repeat	Repeat
Chr02	36699702	36699905	Unknown_repeat	Repeat
Chr02	36700810	36701480	LTR/Gypsy	Repeat
Chr02	36708784	36709002	DNA/TcMar	Repeat
Chr02	36709157	36709960	DNA/TcMar	Repeat
Chr02	36709961	36710224	DNA/TcMar	Repeat
Chr02	36710226	36710836	DNA/TcMar	Repeat
Chr02	36712189	36712717	Simple_repeat	Repeat
Chr02	36720220	36720985	Unknown_repeat	Repeat
Chr02	36721301	36721712	Unknown_repeat	Repeat
Chr02	36722166	36723088	DNA/EnSpm-Plavaka	Repeat
Chr02	36723089	36723128	Simple_repeat	Repeat
Chr02	36723129	36728234	DNA/EnSpm-Plavaka	Repeat
Chr02	36728251	36729007	DNA/EnSpm-Plavaka	Repeat
Chr02	36730011	36730136	DNA/PIF-ISL2EU	Repeat
Chr02	36730137	36730358	DNA/PIF-ISL2EU	Repeat
Chr02	36730359	36730393	DNA/PIF-ISL2EU	Repeat
Chr02	36732976	36733376	DNA/TcMar	Repeat
Chr02	36735043	36736947	gene_Bm02g006330	Gene
Chr02	36737210	36737405	LTR/Gypsy	Repeat
Chr02	36737620	36738924	gene_Bm02g006340	Gene
Chr02	36743231	36743389	DNA/Sola-1	Repeat
Chr02	36743518	36743889	gene_Bm02g006350	Gene
Chr02	36746331	36747194	DNA/Sola-1	Repeat
Chr02	36747243	36748387	DNA/Sola-1	Repeat
Chr02	36749187	36749617	DNA/Sola-1	Repeat
Chr02	36751774	36752017	LTR/Unknown	Repeat
Chr02	36752018	36752887	LTR/Copia	Repeat
Chr02	36752901	36756024	LTR/Copia	Repeat
Chr02	36756107	36756868	LTR/Copia	Repeat
Chr02	36756870	36757109	LTR/Unknown	Repeat
Chr02	36759977	36760001	Simple_repeat	Repeat
Chr02	36760002	36760031	Simple_repeat	Repeat
Chr02	36761780	36761859	LTR/Copia	Repeat
Chr02	36764258	36764788	LTR/Copia	Repeat
Chr02	36764912	36765301	gene_Bm02g006360	Gene
Chr02	36770858	36776552	DNA/EnSpm-Plavaka	Repeat
Chr02	36776504	36776557	Unknown_repeat	Repeat
Chr02	36776558	36776816	LTR/Unknown	Repeat
Chr02	36776817	36777092	DNA/EnSpm-Plavaka	Repeat
Chr02	36777030	36777105	DNA/EnSpm-Plavaka	Repeat
Chr02	36777038	36777089	Unknown_repeat	Repeat
Chr02	36777090	36777329	LTR/Unknown	Repeat
Chr02	36777270	36777429	DNA/EnSpm-Plavaka	Repeat
Chr02	36777362	36777494	Unknown_repeat	Repeat
Chr02	36777437	36777663	LTR/Unknown	Repeat
Chr02	36777602	36777939	DNA/EnSpm-Plavaka	Repeat
Chr02	36777660	36784539	DNA/EnSpm-Plavaka	Repeat
Chr02	36784532	36785837	DNA/EnSpm-Plavaka	Repeat
Chr02	36788848	36789125	Unknown_repeat	Repeat
Chr02	36789053	36790494	DNA/EnSpm-Plavaka	Repeat
Chr02	36790499	36791638	DNA/EnSpm-Plavaka	Repeat
Chr02	36791491	36793839	Unknown_repeat	Repeat
Chr02	36793868	36797804	DNA/EnSpm-Plavaka	Repeat
Chr02	36797668	36797834	Unknown_repeat	Repeat
Chr02	36797753	36798841	DNA/EnSpm-Plavaka	Repeat
Chr02	36798844	36803851	DNA/EnSpm-Plavaka	Repeat
Chr02	36803812	36803910	LTR/Gypsy	Repeat
Chr02	36803901	36804207	DNA/EnSpm-Plavaka	Repeat
Chr02	36804204	36808107	DNA/EnSpm-Plavaka	Repeat
Chr02	36808045	36808451	DNA/EnSpm-Plavaka	Repeat
Chr02	36808364	36816586	DNA/EnSpm-Plavaka	Repeat
Chr02	36816587	36819977	DNA/EnSpm-Plavaka	Repeat
Chr02	36819933	36821010	DNA/EnSpm-Plavaka	Repeat
Chr02	36824002	36824031	Simple_repeat	Repeat
Chr02	36825599	36825739	DNA/PiggyBac	Repeat
Chr02	36828006	36828023	Simple_repeat	Repeat
Chr02	36828258	36828278	Simple_repeat	Repeat
Chr02	36828558	36828593	Simple_repeat	Repeat
Chr02	36828594	36828626	Simple_repeat	Repeat
Chr02	36829052	36829094	Simple_repeat	Repeat
Chr02	36829118	36829146	Simple_repeat	Repeat
Chr02	36829171	36829209	Simple_repeat	Repeat
Chr02	36829737	36829769	Simple_repeat	Repeat
Chr02	36830006	36830055	Simple_repeat	Repeat
Chr02	36831443	36831483	Simple_repeat	Repeat
Chr02	36832240	36832284	DNA/EnSpm-Plavaka	Repeat
Chr02	36835037	36838036	gene_Bm02g006370	Gene
Chr02	36838657	36839110	LTR/Copia	Repeat
Chr02	36839195	36839301	Simple_repeat	Repeat
Chr02	36839306	36839346	Simple_repeat	Repeat
Chr02	36839570	36840041	LTR/Gypsy	Repeat
Chr02	36840025	36840091	Unknown_repeat	Repeat
Chr02	36840496	36840541	Low_complexity	Repeat
Chr02	36841109	36841127	Simple_repeat	Repeat
Chr02	36841221	36841435	Unknown_repeat	Repeat
Chr02	36841436	36842217	DNA/EnSpm-Plavaka	Repeat
Chr02	36842221	36859547	DNA/EnSpm-Plavaka	Repeat
Chr02	36859548	36859863	LTR/Gypsy	Repeat
Chr02	36859864	36860746	DNA/EnSpm-Plavaka	Repeat
Chr02	36860751	36860966	DNA/EnSpm-Plavaka	Repeat
Chr02	36860788	36861040	Unknown_repeat	Repeat
Chr02	36861052	36861238	LINE/L1	Repeat
Chr02	36861251	36861284	Simple_repeat	Repeat
Chr02	36861285	36861543	DNA/hAT	Repeat
Chr02	36861544	36861974	DNA/EnSpm-Plavaka	Repeat
Chr02	36861924	36868444	DNA/EnSpm-Plavaka	Repeat
Chr02	36870675	36870735	Unknown_repeat	Repeat
Chr02	36872526	36878197	DNA/EnSpm-Plavaka	Repeat
Chr02	36879357	36879905	gene_Bm02g006380	Gene
Chr02	36880297	36881007	DNA/EnSpm-Plavaka	Repeat
Chr02	36881023	36881815	LTR/Unknown	Repeat
Chr02	36883487	36883576	DNA/EnSpm-Plavaka	Repeat
Chr02	36883533	36883652	Unknown_repeat	Repeat
Chr02	36883651	36885114	DNA/EnSpm-Plavaka	Repeat
Chr02	36885220	36885300	Unknown_repeat	Repeat
Chr02	36885299	36885419	DNA/EnSpm-Plavaka	Repeat
Chr02	36885458	36885636	LTR/Gypsy	Repeat
Chr02	36885638	36885701	DNA/EnSpm-Plavaka	Repeat
Chr02	36885639	36885711	DNA/EnSpm-Plavaka	Repeat
Chr02	36885790	36885902	DNA/EnSpm-Plavaka	Repeat
Chr02	36886101	36886240	DNA/EnSpm-Plavaka	Repeat
Chr02	36886300	36886440	LTR/Gypsy	Repeat
Chr02	36886568	36886598	DNA/EnSpm-Plavaka	Repeat
Chr02	36886599	36886891	LTR/Unknown	Repeat
Chr02	36886857	36886952	DNA/EnSpm-Plavaka	Repeat
Chr02	36886953	36887295	LTR/Unknown	Repeat
Chr02	36887259	36887377	DNA/EnSpm-Plavaka	Repeat
Chr02	36887296	36887372	DNA/EnSpm-Plavaka	Repeat
Chr02	36887348	36887410	Unknown_repeat	Repeat
Chr02	36887412	36887534	DNA/EnSpm-Plavaka	Repeat
Chr02	36887529	36888888	DNA/EnSpm-Plavaka	Repeat
Chr02	36888880	36890683	DNA/EnSpm-Plavaka	Repeat
Chr02	36890689	36891960	DNA/EnSpm-Plavaka	Repeat
Chr02	36891961	36892017	DNA/hAT	Repeat
Chr02	36892018	36892539	LTR/Unknown	Repeat
Chr02	36892540	36893640	DNA/hAT	Repeat
Chr02	36893670	36894261	LTR/Unknown	Repeat
Chr02	36894274	36894323	Unknown_repeat	Repeat
Chr02	36894323	36895101	DNA/hAT	Repeat
Chr02	36895105	36895742	LINE/L1	Repeat
Chr02	36895635	36896178	DNA/EnSpm-Plavaka	Repeat
Chr02	36895754	36896178	Unknown_repeat	Repeat
Chr02	36896179	36896858	DNA/EnSpm-Plavaka	Repeat
Chr02	36896991	36897049	Simple_repeat	Repeat
Chr02	36897094	36900271	DNA/EnSpm-Plavaka	Repeat
Chr02	36902034	36902091	Simple_repeat	Repeat
Chr02	36902098	36903595	DNA/TcMar	Repeat
Chr02	36903596	36903643	Simple_repeat	Repeat
Chr02	36903644	36903791	DNA/TcMar	Repeat
Chr02	36904014	36904770	DNA/TcMar	Repeat
Chr02	36904777	36905075	DNA/TcMar	Repeat
Chr02	36905099	36905684	DNA/TcMar	Repeat
Chr02	36905690	36905739	Simple_repeat	Repeat
Chr02	36906662	36906682	Simple_repeat	Repeat
Chr02	36908880	36909118	DNA/PIF-ISL2EU	Repeat
Chr02	36912801	36913004	Unknown_repeat	Repeat
Chr02	36913113	36914508	Unknown_repeat	Repeat
Chr02	36915974	36916629	Unknown_repeat	Repeat
Chr02	36916837	36916927	Unknown_repeat	Repeat
Chr02	36916907	36916970	Unknown_repeat	Repeat
Chr02	36916971	36917018	Unknown_repeat	Repeat
Chr02	36917093	36917402	LTR/Gypsy	Repeat
Chr02	36919855	36920050	Unknown_repeat	Repeat
Chr02	36920365	36921859	DNA/TcMar	Repeat
Chr02	36922445	36923320	Unknown_repeat	Repeat
Chr02	36923517	36923651	Unknown_repeat	Repeat
Chr02	36923984	36924311	DNA/TcMar	Repeat
Chr02	36925771	36934821	DNA/EnSpm-Plavaka	Repeat
Chr02	36934762	36934937	DNA/EnSpm-Plavaka	Repeat
Chr02	36934815	36944722	DNA/EnSpm-Plavaka	Repeat
Chr02	36945342	36945536	DNA/TcMar	Repeat
Chr02	36945528	36945579	DNA/TcMar	Repeat
Chr02	36945590	36947007	Unknown_repeat	Repeat
Chr02	36947011	36947294	Unknown_repeat	Repeat
Chr02	36947355	36947397	Unknown_repeat	Repeat
Chr02	36947398	36947512	Unknown_repeat	Repeat
Chr02	36947513	36947568	Unknown_repeat	Repeat
Chr02	36947579	36947714	DNA/TcMar	Repeat
Chr02	36947715	36947898	LTR/Gypsy	Repeat
Chr02	36947787	36947986	LTR/Gypsy	Repeat
Chr02	36947991	36948027	Unknown_repeat	Repeat
Chr02	36948030	36948262	DNA/Unknown	Repeat
Chr02	36948929	36948960	Simple_repeat	Repeat
Chr02	36948959	36949879	gene_Bm02g006390	Gene
Chr02	36950161	36951141	gene_Bm02g006400	Gene
Chr02	36951905	36953581	gene_Bm02g006410	Gene
Chr02	36953740	36955551	gene_Bm02g006420	Gene
Chr02	36956290	36957270	gene_Bm02g006430	Gene
Chr02	36957526	36957643	DNA/Unknown	Repeat
Chr02	36957644	36957781	DNA/PIF-ISL2EU	Repeat
Chr02	36957793	36957955	Unknown_repeat	Repeat
Chr02	36957956	36958477	DNA/PIF-ISL2EU	Repeat
Chr02	36958472	36959956	DNA/PIF-ISL2EU	Repeat
Chr02	36959957	36960741	DNA/PIF-ISL2EU	Repeat
Chr02	36960742	36966344	DNA/EnSpm-Plavaka	Repeat
Chr02	36966345	36966388	Simple_repeat	Repeat
Chr02	36966389	36978197	DNA/EnSpm-Plavaka	Repeat
Chr02	36978198	36978232	Simple_repeat	Repeat
Chr02	36978233	36979155	DNA/EnSpm-Plavaka	Repeat
Chr02	36979164	36980192	DNA/PIF-ISL2EU	Repeat
Chr02	36980193	36980252	LTR/Gypsy	Repeat
Chr02	36980256	36980480	Unknown_repeat	Repeat
Chr02	36980478	36981240	DNA/TcMar	Repeat
Chr02	36981234	36981474	DNA/TcMar	Repeat
Chr02	36982709	36983317	DNA/EnSpm-Plavaka	Repeat
Chr02	36983317	36985191	DNA/EnSpm-Plavaka	Repeat
Chr02	36985192	36990264	DNA/EnSpm-Plavaka	Repeat
Chr02	36990265	36990404	Unknown_repeat	Repeat
Chr02	36990405	37002943	DNA/EnSpm-Plavaka	Repeat
Chr02	37002944	37003234	LTR/Gypsy	Repeat
Chr02	37003235	37004217	DNA/EnSpm-Plavaka	Repeat
Chr02	37004218	37008574	DNA/EnSpm-Plavaka	Repeat
Chr02	37008579	37016622	DNA/EnSpm-Plavaka	Repeat
Chr02	37016634	37017622	DNA/EnSpm-Plavaka	Repeat
Chr02	37017628	37017772	Unknown_repeat	Repeat
Chr02	37017784	37018210	Unknown_repeat	Repeat
Chr02	37018221	37018391	Unknown_repeat	Repeat
Chr02	37018262	37018464	Unknown_repeat	Repeat
Chr02	37018424	37018768	Unknown_repeat	Repeat
Chr02	37018780	37019388	DNA/EnSpm-Plavaka	Repeat
Chr02	37019391	37019521	Unknown_repeat	Repeat
Chr02	37019428	37019625	DNA/EnSpm-Plavaka	Repeat
Chr02	37019502	37019753	Unknown_repeat	Repeat
Chr02	37019723	37019848	DNA/EnSpm-Plavaka	Repeat
Chr02	37019874	37020232	Unknown_repeat	Repeat
Chr02	37020233	37028081	DNA/EnSpm-Plavaka	Repeat
Chr02	37028074	37032139	DNA/EnSpm-Plavaka	Repeat
Chr02	37032140	37032206	Simple_repeat	Repeat
Chr02	37032207	37035947	DNA/EnSpm-Plavaka	Repeat
Chr02	37035945	37037702	LTR/Unknown	Repeat
Chr02	37037702	37038764	DNA/EnSpm-Plavaka	Repeat
Chr02	37038772	37039896	DNA/EnSpm-Plavaka	Repeat
Chr02	37039897	37041401	DNA/EnSpm-Plavaka	Repeat
Chr02	37041463	37041560	DNA/EnSpm-Plavaka	Repeat
Chr02	37041561	37042069	LTR/Unknown	Repeat
Chr02	37042038	37042077	Unknown_repeat	Repeat
Chr02	37042153	37042256	DNA/EnSpm-Plavaka	Repeat
Chr02	37042446	37050058	DNA/EnSpm-Plavaka	Repeat
Chr02	37050060	37050149	Unknown_repeat	Repeat
Chr02	37050151	37050190	Simple_repeat	Repeat
Chr02	37050192	37050315	DNA/EnSpm-Plavaka	Repeat
Chr02	37050317	37054091	DNA/EnSpm-Plavaka	Repeat
Chr02	37054165	37054398	DNA/EnSpm-Plavaka	Repeat
Chr02	37054207	37058833	DNA/EnSpm-Plavaka	Repeat
Chr02	37059040	37059708	DNA/EnSpm-Plavaka	Repeat
Chr02	37059711	37063094	DNA/EnSpm-Plavaka	Repeat
Chr02	37063091	37067000	DNA/EnSpm-Plavaka	Repeat
Chr02	37066955	37067480	DNA/EnSpm-Plavaka	Repeat
Chr02	37067033	37071476	DNA/EnSpm-Plavaka	Repeat
Chr02	37071431	37071790	DNA/EnSpm-Plavaka	Repeat
Chr02	37071737	37072816	DNA/EnSpm-Plavaka	Repeat
Chr02	37073235	37074880	LTR/Copia	Repeat
Chr02	37075146	37077272	LTR/Copia	Repeat
Chr02	37077787	37078041	Unknown_repeat	Repeat
Chr02	37078043	37078269	DNA/EnSpm-Plavaka	Repeat
Chr02	37078270	37078354	LTR/Gypsy	Repeat
Chr02	37078366	37078637	LTR/Gypsy	Repeat
Chr02	37078680	37079101	Unknown_repeat	Repeat
Chr02	37079115	37079311	LTR/Unknown	Repeat
Chr02	37079392	37079818	DNA/TcMar	Repeat
Chr02	37079847	37080255	DNA/TcMar	Repeat
Chr02	37080262	37080464	DNA/EnSpm-Plavaka	Repeat
Chr02	37082375	37085342	DNA/EnSpm-Plavaka	Repeat
Chr02	37084895	37085637	Unknown_repeat	Repeat
Chr02	37085638	37086134	DNA/TcMar	Repeat
Chr02	37086131	37086347	DNA/TcMar	Repeat
Chr02	37086348	37096071	DNA/EnSpm-Plavaka	Repeat
Chr02	37096120	37096621	DNA/TcMar	Repeat
Chr02	37096588	37096632	LTR/Unknown	Repeat
Chr02	37098285	37098341	Low_complexity	Repeat
Chr02	37101558	37107911	gene_Bm02g006440	Gene
Chr02	37107928	37107966	Simple_repeat	Repeat
Chr02	37107968	37110355	gene_Bm02g006450	Gene
Chr02	37110615	37110709	LTR/Unknown	Repeat
Chr02	37110710	37110932	DNA/Unknown	Repeat
Chr02	37110933	37111247	DNA/EnSpm-Plavaka	Repeat
Chr02	37111213	37111360	DNA/EnSpm-Plavaka	Repeat
Chr02	37111238	37112253	DNA/EnSpm-Plavaka	Repeat
Chr02	37112256	37112320	Unknown_repeat	Repeat
Chr02	37112324	37113680	DNA/EnSpm-Plavaka	Repeat
Chr02	37113681	37114773	DNA/EnSpm-Plavaka	Repeat
Chr02	37114770	37115565	LTR/Unknown	Repeat
Chr02	37115530	37115742	Unknown_repeat	Repeat
Chr02	37117030	37117057	Simple_repeat	Repeat
Chr02	37117250	37117342	DNA/EnSpm-Plavaka	Repeat
Chr02	37117298	37117409	Unknown_repeat	Repeat
Chr02	37117391	37118047	DNA/EnSpm-Plavaka	Repeat
Chr02	37117984	37118071	DNA/EnSpm-Plavaka	Repeat
Chr02	37118193	37118271	Unknown_repeat	Repeat
Chr02	37118273	37118393	DNA/EnSpm-Plavaka	Repeat
Chr02	37118389	37118580	LTR/Copia	Repeat
Chr02	37118994	37119319	LTR/Unknown	Repeat
Chr02	37119320	37119348	DNA/EnSpm-Plavaka	Repeat
Chr02	37119349	37119689	LTR/Unknown	Repeat
Chr02	37119690	37119786	DNA/EnSpm-Plavaka	Repeat
Chr02	37119690	37119771	DNA/EnSpm-Plavaka	Repeat
Chr02	37119747	37119810	Unknown_repeat	Repeat
Chr02	37119812	37119926	DNA/EnSpm-Plavaka	Repeat
Chr02	37119928	37121289	DNA/EnSpm-Plavaka	Repeat
Chr02	37121281	37123079	DNA/EnSpm-Plavaka	Repeat
Chr02	37123095	37124362	DNA/EnSpm-Plavaka	Repeat
Chr02	37124366	37125327	DNA/EnSpm-Plavaka	Repeat
Chr02	37127747	37128217	gene_Bm02g006460	Gene
Chr02	37129621	37131123	DNA/EnSpm-Plavaka	Repeat
Chr02	37131130	37134051	DNA/EnSpm-Plavaka	Repeat
Chr02	37133825	37134045	DNA/EnSpm-Plavaka	Repeat
Chr02	37134046	37134067	LTR/Unknown	Repeat
Chr02	37134068	37134327	LTR/Unknown	Repeat
Chr02	37134328	37134372	LTR/Unknown	Repeat
Chr02	37134363	37135679	DNA/EnSpm-Plavaka	Repeat
Chr02	37134373	37134437	DNA/EnSpm-Plavaka	Repeat
Chr02	37136404	37136676	Unknown_repeat	Repeat
Chr02	37139035	37139701	DNA/EnSpm-Plavaka	Repeat
Chr02	37139908	37140188	DNA/EnSpm-Plavaka	Repeat
Chr02	37140166	37144483	DNA/EnSpm-Plavaka	Repeat
Chr02	37144608	37144966	DNA/EnSpm-Plavaka	Repeat
Chr02	37144922	37145016	Unknown_repeat	Repeat
Chr02	37144990	37148622	DNA/EnSpm-Plavaka	Repeat
Chr02	37148624	37148663	Simple_repeat	Repeat
Chr02	37148665	37148756	Unknown_repeat	Repeat
Chr02	37148755	37148828	Unknown_repeat	Repeat
Chr02	37148759	37148848	DNA/EnSpm-Plavaka	Repeat
Chr02	37148774	37148928	DNA/EnSpm-Plavaka	Repeat
Chr02	37148808	37148943	Unknown_repeat	Repeat
Chr02	37148867	37156041	DNA/EnSpm-Plavaka	Repeat
Chr02	37156042	37156102	DNA/EnSpm-Plavaka	Repeat
Chr02	37156063	37156107	LTR/Unknown	Repeat
Chr02	37156106	37156452	DNA/EnSpm-Plavaka	Repeat
Chr02	37156646	37156842	DNA/EnSpm-Plavaka	Repeat
Chr02	37156901	37161878	DNA/EnSpm-Plavaka	Repeat
Chr02	37161879	37161917	Simple_repeat	Repeat
Chr02	37161918	37165520	DNA/EnSpm-Plavaka	Repeat
Chr02	37165428	37165534	DNA/EnSpm-Plavaka	Repeat
Chr02	37165488	37173181	DNA/EnSpm-Plavaka	Repeat
Chr02	37173248	37174227	DNA/EnSpm-Plavaka	Repeat
Chr02	37174456	37175670	LTR/Copia	Repeat
Chr02	37179088	37179855	Unknown_repeat	Repeat
Chr02	37179867	37184680	LTR/Gypsy	Repeat
Chr02	37184689	37185446	Unknown_repeat	Repeat
Chr02	37186408	37186505	LTR/Copia	Repeat
Chr02	37194290	37194372	LTR/Unknown	Repeat
Chr02	37212347	37212533	Unknown_repeat	Repeat
Chr02	37212539	37213030	Unknown_repeat	Repeat
Chr02	37213015	37213108	Unknown_repeat	Repeat
Chr02	37213233	37213749	LTR/Copia	Repeat
Chr02	37214021	37216305	LTR/Copia	Repeat
Chr02	37216316	37216470	Unknown_repeat	Repeat
Chr02	37216571	37216760	Unknown_repeat	Repeat
Chr02	37216770	37216893	Unknown_repeat	Repeat
Chr02	37217875	37218764	DNA/EnSpm-Plavaka	Repeat
Chr02	37218785	37223513	Unknown_repeat	Repeat
Chr02	37223525	37225592	Unknown_repeat	Repeat
Chr02	37225681	37229722	Unknown_repeat	Repeat
Chr02	37229728	37230279	DNA/EnSpm-Plavaka	Repeat
Chr02	37230281	37240098	DNA/EnSpm-Plavaka	Repeat
Chr02	37239993	37240180	DNA/EnSpm-Plavaka	Repeat
Chr02	37240053	37240280	DNA/EnSpm-Plavaka	Repeat
Chr02	37240289	37241207	LTR/Unknown	Repeat
Chr02	37240862	37241294	LTR/Unknown	Repeat
Chr02	37241226	37241338	Unknown_repeat	Repeat
Chr02	37241339	37246129	LTR/Gypsy	Repeat
Chr02	37246139	37246475	LTR/Unknown	Repeat
Chr02	37246476	37246504	LTR/Unknown	Repeat
Chr02	37246505	37246635	LTR/Unknown	Repeat
Chr02	37246636	37246688	LTR/Unknown	Repeat
Chr02	37246689	37247094	LTR/Unknown	Repeat
Chr02	37246750	37247170	LTR/Unknown	Repeat
Chr02	37247088	37247102	LTR/Unknown	Repeat
Chr02	37247103	37247193	Unknown_repeat	Repeat
Chr02	37247194	37247231	LTR/Unknown	Repeat
Chr02	37247229	37247466	DNA/EnSpm-Plavaka	Repeat
Chr02	37247473	37247719	Unknown_repeat	Repeat
Chr02	37247758	37248251	DNA/EnSpm-Plavaka	Repeat
Chr02	37248288	37248307	DNA/EnSpm-Plavaka	Repeat
Chr02	37248308	37248348	Simple_repeat	Repeat
Chr02	37248349	37250960	DNA/EnSpm-Plavaka	Repeat
Chr02	37250961	37252472	DNA/TcMar	Repeat
Chr02	37252473	37252844	DNA/EnSpm-Plavaka	Repeat
Chr02	37252929	37253100	Unknown_repeat	Repeat
Chr02	37253105	37253934	DNA/EnSpm-Plavaka	Repeat
Chr02	37253982	37254054	LTR/Gypsy	Repeat
Chr02	37254077	37254355	LTR/Gypsy	Repeat
Chr02	37254381	37254812	Unknown_repeat	Repeat
Chr02	37255411	37255783	Simple_repeat	Repeat
Chr02	37255949	37259771	DNA/EnSpm-Plavaka	Repeat
Chr02	37259772	37259877	Unknown_repeat	Repeat
Chr02	37259878	37259895	LTR/Unknown	Repeat
Chr02	37260018	37260234	LTR/Unknown	Repeat
Chr02	37260345	37260533	Unknown_repeat	Repeat
Chr02	37260581	37264706	LTR/Copia	Repeat
Chr02	37264715	37264837	LTR/Unknown	Repeat
Chr02	37264927	37265085	LTR/Unknown	Repeat
Chr02	37265194	37265425	Unknown_repeat	Repeat
Chr02	37265436	37265661	Unknown_repeat	Repeat
Chr02	37265662	37270172	DNA/EnSpm-Plavaka	Repeat
Chr02	37270220	37270484	Unknown_repeat	Repeat
Chr02	37270508	37273929	DNA/EnSpm-Plavaka	Repeat
Chr02	37273907	37274126	Unknown_repeat	Repeat
Chr02	37274140	37274257	DNA/EnSpm-Plavaka	Repeat
Chr02	37274255	37274519	Unknown_repeat	Repeat
Chr02	37274456	37274550	Unknown_repeat	Repeat
Chr02	37274467	37275068	DNA/EnSpm-Plavaka	Repeat
Chr02	37274976	37275092	DNA/EnSpm-Plavaka	Repeat
Chr02	37275045	37276116	DNA/EnSpm-Plavaka	Repeat
Chr02	37276401	37276598	DNA/TcMar	Repeat
Chr02	37276599	37277073	DNA/TcMar	Repeat
Chr02	37277074	37277917	DNA/TcMar	Repeat
Chr02	37278088	37278357	LTR/Unknown	Repeat
Chr02	37278773	37279052	Simple_repeat	Repeat
Chr02	37279495	37279702	LTR/Gypsy	Repeat
Chr02	37279779	37280215	DNA/TcMar	Repeat
Chr02	37280216	37280648	DNA/TcMar	Repeat
Chr02	37280725	37280869	Unknown_repeat	Repeat
Chr02	37281367	37281600	Unknown_repeat	Repeat
Chr02	37286316	37287205	gene_Bm02g006470	Gene
Chr02	37286671	37286707	Low_complexity	Repeat
Chr02	37288228	37288486	Unknown_repeat	Repeat
Chr02	37289375	37289446	DNA/PIF-ISL2EU	Repeat
Chr02	37289447	37289586	DNA/PIF-ISL2EU	Repeat
Chr02	37290700	37291400	LTR/Copia	Repeat
Chr02	37291605	37293862	LTR/Copia	Repeat
Chr02	37293976	37294078	LTR/Copia	Repeat
Chr02	37294411	37294859	LTR/Copia	Repeat
Chr02	37298475	37298797	Unknown_repeat	Repeat
Chr02	37299040	37299497	Unknown_repeat	Repeat
Chr02	37299464	37300283	Unknown_repeat	Repeat
Chr02	37300274	37300302	LTR/Gypsy	Repeat
Chr02	37300303	37300421	LTR/Copia	Repeat
Chr02	37301901	37302555	LTR/Unknown	Repeat
Chr02	37304860	37305684	Unknown_repeat	Repeat
Chr02	37306218	37307556	DNA/TcMar	Repeat
Chr02	37307559	37307624	Simple_repeat	Repeat
Chr02	37307759	37308910	DNA/EnSpm-Plavaka	Repeat
Chr02	37309149	37309473	Unknown_repeat	Repeat
Chr02	37310112	37310809	Unknown_repeat	Repeat
Chr02	37310867	37311453	Unknown_repeat	Repeat
Chr02	37313077	37314191	DNA/EnSpm-Plavaka	Repeat
Chr02	37315142	37315818	Unknown_repeat	Repeat
Chr02	37316325	37316796	Unknown_repeat	Repeat
Chr02	37317415	37317668	Unknown_repeat	Repeat
Chr02	37328847	37328864	Simple_repeat	Repeat
Chr02	37329529	37335034	LTR/Gypsy	Repeat
Chr02	37338095	37338608	LTR/Gypsy	Repeat
Chr02	37338389	37338654	Unknown_repeat	Repeat
Chr02	37345447	37345594	Unknown_repeat	Repeat
Chr02	37346566	37347930	DNA/TcMar	Repeat
Chr02	37347934	37348092	Unknown_repeat	Repeat
Chr02	37353450	37353484	Simple_repeat	Repeat
Chr02	37354121	37354241	LTR/Copia	Repeat
Chr02	37354378	37354743	gene_Bm02g006480	Gene
Chr02	37355842	37356672	LTR/Unknown	Repeat
Chr02	37356673	37361448	LTR/Gypsy	Repeat
Chr02	37361449	37362278	LTR/Unknown	Repeat
Chr02	37362634	37364944	LTR/Copia	Repeat
Chr02	37364961	37365260	LTR/Copia	Repeat
Chr02	37365414	37365811	LTR/Copia	Repeat
Chr02	37366040	37366399	LTR/Copia	Repeat
Chr02	37366400	37366563	LTR/Copia	Repeat
Chr02	37366658	37366928	LTR/Copia	Repeat
Chr02	37368833	37369156	Unknown_repeat	Repeat
Chr02	37370158	37370668	LTR/Copia	Repeat
Chr02	37371286	37372795	DNA/TcMar	Repeat
Chr02	37372879	37373918	LTR/Copia	Repeat
Chr02	37374642	37374835	LTR/Copia	Repeat
Chr02	37375753	37375927	Unknown_repeat	Repeat
Chr02	37378775	37380286	DNA/TcMar	Repeat
Chr02	37383054	37383156	LTR/Gypsy	Repeat
Chr02	37384105	37384145	Simple_repeat	Repeat
Chr02	37384631	37385098	Unknown_repeat	Repeat
Chr02	37393129	37393162	Simple_repeat	Repeat
Chr02	37404570	37405040	Unknown_repeat	Repeat
Chr02	37405388	37405994	Unknown_repeat	Repeat
Chr02	37408512	37409348	LTR/Gypsy	Repeat
Chr02	37410914	37412429	DNA/TcMar	Repeat
Chr02	37414102	37414796	LTR/Gypsy	Repeat
Chr02	37415460	37415478	Simple_repeat	Repeat
Chr02	37415830	37416091	Unknown_repeat	Repeat
Chr02	37416057	37416437	LTR/Gypsy	Repeat
Chr02	37416343	37416857	Unknown_repeat	Repeat
Chr02	37416858	37417083	LTR/Gypsy	Repeat
Chr02	37417084	37417355	LTR/Copia	Repeat
Chr02	37417356	37417561	Unknown_repeat	Repeat
Chr02	37417574	37417673	Unknown_repeat	Repeat
Chr02	37417670	37417897	LTR/Gypsy	Repeat
Chr02	37417706	37417963	Unknown_repeat	Repeat
Chr02	37417933	37418172	Unknown_repeat	Repeat
Chr02	37417960	37418010	Unknown_repeat	Repeat
Chr02	37418011	37418233	LTR/Unknown	Repeat
Chr02	37418243	37418509	Unknown_repeat	Repeat
Chr02	37418496	37418756	Unknown_repeat	Repeat
Chr02	37418720	37419036	LTR/Gypsy	Repeat
Chr02	37418985	37419258	Unknown_repeat	Repeat
Chr02	37419270	37420134	LTR/Unknown	Repeat
Chr02	37420135	37424904	LTR/Gypsy	Repeat
Chr02	37424905	37425769	LTR/Unknown	Repeat
Chr02	37425770	37426224	Unknown_repeat	Repeat
Chr02	37426225	37426508	LTR/Copia	Repeat
Chr02	37426509	37426682	Unknown_repeat	Repeat
Chr02	37426716	37426875	Unknown_repeat	Repeat
Chr02	37426795	37427091	LTR/Gypsy	Repeat
Chr02	37426882	37427097	Unknown_repeat	Repeat
Chr02	37427098	37428442	DNA/TcMar	Repeat
Chr02	37428484	37428549	Unknown_repeat	Repeat
Chr02	37428550	37428806	LTR/Unknown	Repeat
Chr02	37428825	37429091	Unknown_repeat	Repeat
Chr02	37429082	37429303	Unknown_repeat	Repeat
Chr02	37429304	37429440	LTR/Gypsy	Repeat
Chr02	37429441	37429864	Unknown_repeat	Repeat
Chr02	37429799	37429905	LTR/Gypsy	Repeat
Chr02	37429875	37429964	Unknown_repeat	Repeat
Chr02	37429968	37430072	Unknown_repeat	Repeat
Chr02	37430093	37430576	Unknown_repeat	Repeat
Chr02	37430577	37430891	Unknown_repeat	Repeat
Chr02	37430892	37431090	Unknown_repeat	Repeat
Chr02	37431101	37431170	LTR/Unknown	Repeat
Chr02	37431195	37431954	Unknown_repeat	Repeat
Chr02	37432020	37432228	RC/Helitron	Repeat
Chr02	37432202	37433021	RC/Helitron	Repeat
Chr02	37432948	37433068	Unknown_repeat	Repeat
Chr02	37433064	37433275	Unknown_repeat	Repeat
Chr02	37433276	37433385	LINE/Unknown	Repeat
Chr02	37433352	37433632	LINE/Unknown	Repeat
Chr02	37433386	37433496	Unknown_repeat	Repeat
Chr02	37433549	37433738	Unknown_repeat	Repeat
Chr02	37433600	37433880	LINE/Unknown	Repeat
Chr02	37433884	37434252	Unknown_repeat	Repeat
Chr02	37434283	37434397	Unknown_repeat	Repeat
Chr02	37434352	37434372	LTR/Unknown	Repeat
Chr02	37434373	37434545	Unknown_repeat	Repeat
Chr02	37434546	37434586	LTR/Unknown	Repeat
Chr02	37434587	37434655	Unknown_repeat	Repeat
Chr02	37434739	37434856	Unknown_repeat	Repeat
Chr02	37434743	37434762	LTR/Unknown	Repeat
Chr02	37434763	37434930	Unknown_repeat	Repeat
Chr02	37434931	37434967	LTR/Unknown	Repeat
Chr02	37434968	37435039	Unknown_repeat	Repeat
Chr02	37435024	37435101	RC/Helitron	Repeat
Chr02	37435147	37435399	Unknown_repeat	Repeat
Chr02	37435400	37435641	LTR/Copia	Repeat
Chr02	37435706	37435825	LTR/Gypsy	Repeat
Chr02	37435731	37435959	LTR/Copia	Repeat
Chr02	37435798	37436020	LTR/Gypsy	Repeat
Chr02	37436038	37436213	LTR/Unknown	Repeat
Chr02	37436092	37436232	Unknown_repeat	Repeat
Chr02	37436265	37436418	Unknown_repeat	Repeat
Chr02	37436427	37437140	Unknown_repeat	Repeat
Chr02	37439440	37439997	gene_Bm02g006490	Gene
Chr02	37440024	37440415	DNA/EnSpm-Plavaka	Repeat
Chr02	37440806	37441273	DNA/EnSpm-Plavaka	Repeat
Chr02	37441165	37441493	DNA/EnSpm-Plavaka	Repeat
Chr02	37441429	37441616	DNA/EnSpm-Plavaka	Repeat
Chr02	37441915	37442481	DNA/EnSpm-Plavaka	Repeat
Chr02	37443053	37443112	Low_complexity	Repeat
Chr02	37444358	37444414	Simple_repeat	Repeat
Chr02	37444791	37444846	DNA/EnSpm-Plavaka	Repeat
Chr02	37445013	37445747	gene_Bm02g006500	Gene
Chr02	37446055	37446256	DNA/EnSpm-Plavaka	Repeat
Chr02	37446645	37446765	DNA/EnSpm-Plavaka	Repeat
Chr02	37446850	37447766	DNA/EnSpm-Plavaka	Repeat
Chr02	37448464	37449976	DNA/TcMar	Repeat
Chr02	37450432	37450802	Unknown_repeat	Repeat
Chr02	37450650	37450925	LTR/Copia	Repeat
Chr02	37450789	37451316	Unknown_repeat	Repeat
Chr02	37450803	37450910	LTR/Gypsy	Repeat
Chr02	37451190	37451415	LINE/Unknown	Repeat
Chr02	37451216	37451535	LTR/Gypsy	Repeat
Chr02	37451293	37451548	Unknown_repeat	Repeat
Chr02	37451555	37451620	Unknown_repeat	Repeat
Chr02	37451621	37451883	LTR/Unknown	Repeat
Chr02	37451884	37452054	Unknown_repeat	Repeat
Chr02	37453756	37453794	Simple_repeat	Repeat
Chr02	37460014	37461051	gene_Bm02g006510	Gene
Chr02	37460683	37460798	LTR/Gypsy	Repeat
Chr02	37460799	37460811	LTR/Copia	Repeat
Chr02	37461906	37463150	gene_Bm02g006520	Gene
Chr02	37462019	37462066	Simple_repeat	Repeat
Chr02	37463359	37463387	LTR/Gypsy	Repeat
Chr02	37466829	37467003	Unknown_repeat	Repeat
Chr02	37467023	37467159	LTR/Unknown	Repeat
Chr02	37467160	37468050	DNA/EnSpm-Plavaka	Repeat
Chr02	37468051	37468130	Simple_repeat	Repeat
Chr02	37468131	37480582	DNA/EnSpm-Plavaka	Repeat
Chr02	37480570	37482742	DNA/EnSpm-Plavaka	Repeat
Chr02	37482743	37485096	DNA/EnSpm-Plavaka	Repeat
Chr02	37485095	37486206	DNA/EnSpm-Plavaka	Repeat
Chr02	37486207	37486246	Simple_repeat	Repeat
Chr02	37486247	37489843	DNA/EnSpm-Plavaka	Repeat
Chr02	37489844	37491354	DNA/TcMar	Repeat
Chr02	37491355	37491938	DNA/EnSpm-Plavaka	Repeat
Chr02	37491848	37491973	DNA/EnSpm-Plavaka	Repeat
Chr02	37491936	37492189	DNA/EnSpm-Plavaka	Repeat
Chr02	37492190	37492229	Simple_repeat	Repeat
Chr02	37492230	37494284	DNA/EnSpm-Plavaka	Repeat
Chr02	37494285	37494634	LTR/Gypsy	Repeat
Chr02	37494635	37494922	DNA/EnSpm-Plavaka	Repeat
Chr02	37494927	37495393	DNA/EnSpm-Plavaka	Repeat
Chr02	37495394	37497271	DNA/EnSpm-Plavaka	Repeat
Chr02	37497281	37498315	DNA/EnSpm-Plavaka	Repeat
Chr02	37498318	37498515	LTR/Unknown	Repeat
Chr02	37498718	37499984	DNA/TcMar	Repeat
Chr02	37501017	37501468	LTR/Unknown	Repeat
Chr02	37501411	37501451	LTR/Copia	Repeat
Chr02	37501452	37503488	LTR/Copia	Repeat
Chr02	37503469	37503518	Unknown_repeat	Repeat
Chr02	37503519	37503616	LTR/Gypsy	Repeat
Chr02	37503558	37503615	LTR/Copia	Repeat
Chr02	37503562	37503655	LTR/Gypsy	Repeat
Chr02	37503656	37503772	Unknown_repeat	Repeat
Chr02	37503684	37503778	LTR/Gypsy	Repeat
Chr02	37503710	37503795	LTR/Copia	Repeat
Chr02	37503763	37506685	LTR/Copia	Repeat
Chr02	37506686	37506725	Simple_repeat	Repeat
Chr02	37506726	37507472	LTR/Copia	Repeat
Chr02	37507473	37508983	DNA/TcMar	Repeat
Chr02	37508984	37509403	LTR/Copia	Repeat
Chr02	37509394	37509844	LTR/Unknown	Repeat
Chr02	37511579	37511681	Unknown_repeat	Repeat
Chr02	37511701	37511874	LTR/Unknown	Repeat
Chr02	37511875	37511998	LTR/Gypsy	Repeat
Chr02	37511999	37512127	LTR/Unknown	Repeat
Chr02	37512128	37512235	Unknown_repeat	Repeat
Chr02	37512228	37514654	Unknown_repeat	Repeat
Chr02	37514303	37514770	LTR/Gypsy	Repeat
Chr02	37514834	37515119	DNA/Unknown	Repeat
Chr02	37517934	37518029	DNA/TcMar	Repeat
Chr02	37518039	37518287	DNA/TcMar	Repeat
Chr02	37518316	37518599	DNA/TcMar	Repeat
Chr02	37518680	37519047	LTR/Unknown	Repeat
Chr02	37520002	37520072	LTR/Unknown	Repeat
Chr02	37520761	37521023	LTR/Copia	Repeat
Chr02	37526553	37527363	Unknown_repeat	Repeat
Chr02	37527749	37528604	Unknown_repeat	Repeat
Chr02	37527956	37528962	Unknown_repeat	Repeat
Chr02	37528104	37529184	DNA/Unknown	Repeat
Chr02	37528433	37529291	DNA/EnSpm-Plavaka	Repeat
Chr02	37529319	37529713	LTR/Gypsy	Repeat
Chr02	37529720	37529898	Unknown_repeat	Repeat
Chr02	37529950	37530579	Unknown_repeat	Repeat
Chr02	37530834	37531088	Unknown_repeat	Repeat
Chr02	37531121	37532674	DNA/EnSpm-Plavaka	Repeat
Chr02	37532837	37533251	DNA/EnSpm-Plavaka	Repeat
Chr02	37533248	37533902	Unknown_repeat	Repeat
Chr02	37533877	37533965	Unknown_repeat	Repeat
Chr02	37533900	37535049	DNA/EnSpm-Plavaka	Repeat
Chr02	37534307	37535288	Unknown_repeat	Repeat
Chr02	37534971	37535805	Unknown_repeat	Repeat
Chr02	37535803	37539381	DNA/EnSpm-Plavaka	Repeat
Chr02	37539343	37539409	DNA/EnSpm-Plavaka	Repeat
Chr02	37539358	37539600	DNA/EnSpm-Plavaka	Repeat
Chr02	37539580	37539598	LTR/Unknown	Repeat
Chr02	37539599	37539843	LTR/Unknown	Repeat
Chr02	37539730	37539898	Unknown_repeat	Repeat
Chr02	37539852	37540013	DNA/EnSpm-Plavaka	Repeat
Chr02	37539960	37540211	LTR/Unknown	Repeat
Chr02	37540087	37540272	Unknown_repeat	Repeat
Chr02	37540191	37540300	DNA/EnSpm-Plavaka	Repeat
Chr02	37540220	37547419	DNA/EnSpm-Plavaka	Repeat
Chr02	37547421	37548168	DNA/EnSpm-Plavaka	Repeat
Chr02	37548174	37551942	DNA/EnSpm-Plavaka	Repeat
Chr02	37551191	37552186	Unknown_repeat	Repeat
Chr02	37551873	37552667	Unknown_repeat	Repeat
Chr02	37552672	37552714	Simple_repeat	Repeat
Chr02	37553007	37554539	DNA/EnSpm-Plavaka	Repeat
Chr02	37554559	37554956	DNA/EnSpm-Plavaka	Repeat
Chr02	37554957	37555293	Unknown_repeat	Repeat
Chr02	37555294	37555405	DNA/EnSpm-Plavaka	Repeat
Chr02	37558223	37559562	DNA/TcMar	Repeat
Chr02	37560739	37561126	LTR/Gypsy	Repeat
Chr02	37560954	37561095	LTR/Unknown	Repeat
Chr02	37561096	37561184	Unknown_repeat	Repeat
Chr02	37561201	37561264	Unknown_repeat	Repeat
Chr02	37561265	37561604	LTR/Unknown	Repeat
Chr02	37561396	37562234	Unknown_repeat	Repeat
Chr02	37562296	37562362	Unknown_repeat	Repeat
Chr02	37562400	37562846	Unknown_repeat	Repeat
Chr02	37562487	37565678	LTR/Gypsy	Repeat
Chr02	37565709	37567879	LTR/Gypsy	Repeat
Chr02	37567880	37573135	LTR/Gypsy	Repeat
Chr02	37573102	37573192	Unknown_repeat	Repeat
Chr02	37573128	37573142	LTR/Gypsy	Repeat
Chr02	37573143	37573237	LTR/Unknown	Repeat
Chr02	37573196	37573260	Unknown_repeat	Repeat
Chr02	37573229	37573474	LTR/Unknown	Repeat
Chr02	37573261	37573296	LTR/Gypsy	Repeat
Chr02	37573325	37574245	Unknown_repeat	Repeat
Chr02	37574281	37574748	Unknown_repeat	Repeat
Chr02	37575650	37576838	DNA/EnSpm-Plavaka	Repeat
Chr02	37578114	37578866	Unknown_repeat	Repeat
Chr02	37578944	37579744	Unknown_repeat	Repeat
Chr02	37580090	37580600	Unknown_repeat	Repeat
Chr02	37581484	37582936	Unknown_repeat	Repeat
Chr02	37582953	37583083	Unknown_repeat	Repeat
Chr02	37583127	37583470	LTR/Unknown	Repeat
Chr02	37586417	37594270	DNA/EnSpm-Plavaka	Repeat
Chr02	37594246	37603347	DNA/EnSpm-Plavaka	Repeat
Chr02	37603665	37603704	Simple_repeat	Repeat
Chr02	37606063	37606297	LTR/Unknown	Repeat
Chr02	37606298	37606527	LTR/Copia	Repeat
Chr02	37606533	37611448	LTR/Copia	Repeat
Chr02	37613625	37614042	gene_Bm02g006530	Gene
Chr02	37614336	37615775	gene_Bm02g006540	Gene
Chr02	37617854	37619854	gene_Bm02g006550	Gene
Chr02	37618820	37618844	Simple_repeat	Repeat
Chr02	37618845	37618902	Simple_repeat	Repeat
Chr02	37618903	37618942	Simple_repeat	Repeat
Chr02	37620216	37620244	Unknown_repeat	Repeat
Chr02	37620245	37620354	LTR/Unknown	Repeat
Chr02	37620331	37620565	DNA/TcMar	Repeat
Chr02	37620572	37620724	Unknown_repeat	Repeat
Chr02	37620750	37620836	Unknown_repeat	Repeat
Chr02	37620838	37621038	DNA/TcMar	Repeat
Chr02	37621036	37621366	DNA/TcMar	Repeat
Chr02	37621384	37621730	DNA/TcMar	Repeat
Chr02	37621731	37622083	DNA/Unknown	Repeat
Chr02	37622084	37622258	Unknown_repeat	Repeat
Chr02	37622490	37622832	DNA/Unknown	Repeat
Chr02	37622515	37622581	Unknown_repeat	Repeat
Chr02	37622582	37624058	DNA/TcMar	Repeat
Chr02	37624376	37624480	LTR/Copia	Repeat
Chr02	37627060	37627825	Unknown_repeat	Repeat
Chr02	37627407	37628040	LTR/Unknown	Repeat
Chr02	37631981	37632398	Unknown_repeat	Repeat
Chr02	37634393	37635122	DNA/EnSpm-Plavaka	Repeat
Chr02	37638435	37639018	DNA/TcMar	Repeat
Chr02	37639027	37639308	DNA/TcMar	Repeat
Chr02	37639309	37639380	Simple_repeat	Repeat
Chr02	37640923	37640957	Simple_repeat	Repeat
Chr02	37641377	37641423	Low_complexity	Repeat
Chr02	37643772	37644632	Unknown_repeat	Repeat
Chr02	37644689	37644963	LTR/Gypsy	Repeat
Chr02	37644974	37645426	DNA/EnSpm-Plavaka	Repeat
Chr02	37645371	37645484	Unknown_repeat	Repeat
Chr02	37645482	37645895	DNA/EnSpm-Plavaka	Repeat
Chr02	37645912	37646167	Unknown_repeat	Repeat
Chr02	37646174	37649659	DNA/EnSpm-Plavaka	Repeat
Chr02	37649661	37649856	Unknown_repeat	Repeat
Chr02	37649876	37650339	Unknown_repeat	Repeat
Chr02	37650283	37650362	DNA/EnSpm-Plavaka	Repeat
Chr02	37650307	37650729	DNA/EnSpm-Plavaka	Repeat
Chr02	37650696	37662193	DNA/EnSpm-Plavaka	Repeat
Chr02	37662162	37662276	Unknown_repeat	Repeat
Chr02	37665056	37665091	Simple_repeat	Repeat
Chr02	37666839	37666879	Simple_repeat	Repeat
Chr02	37668912	37668993	LTR/Copia	Repeat
Chr02	37672495	37672908	Unknown_repeat	Repeat
Chr02	37672916	37673669	Unknown_repeat	Repeat
Chr02	37673786	37673905	LTR/Copia	Repeat
Chr02	37673906	37683168	LTR/Gypsy	Repeat
Chr02	37683169	37683485	Unknown_repeat	Repeat
Chr02	37683181	37683642	Unknown_repeat	Repeat
Chr02	37683634	37684546	Unknown_repeat	Repeat
Chr02	37684512	37684554	LTR/Gypsy	Repeat
Chr02	37684555	37684670	LTR/Copia	Repeat
Chr02	37685159	37685356	LTR/Gypsy	Repeat
Chr02	37685373	37685716	LTR/Unknown	Repeat
[truncated: 46,954,780 more chars]
