## Supplemental Table 7 for "The expanded *Bostrychia moritziana* genome unveils evolution in the most diverse and complex order of red algae"

### Sheet: GenEra_gene_age_Bostrychia
Supplemental Table 7. Results of gene age inference and Pfam domain enrichment analysis. Assigned phylostratum, taxonomic ranks and taxonomic representativeness per gene ID in Bostrychia.
Chromosome	Gene_ID	Phylostratum	Rank	Taxonomic_representativeness
Chr01	Bm01g000010.t1	cellular organisms	1	83
Chr01	Bm01g000020.t1	Bostrychia moritziana	7	100
Chr01	Bm01g000030.t1	Bostrychia moritziana	7	100
Chr01	Bm01g000040.t1	Rhodymeniophycidae	4	66
Chr01	Bm01g000050.t1	Rhodymeniophycidae	4	66
Chr01	Bm01g000060.t1	Rhodymeniophycidae	4	33
Chr01	Bm01g000070.t1	Bostrychia moritziana	7	100
Chr01	Bm01g000080.t1	Rhodymeniophycidae	4	66
Chr01	Bm01g000090.t1	Eukaryota	2	80
Chr01	Bm01g000100.t1	cellular organisms	1	100
Chr01	Bm01g000110.t1	Rhodymeniophycidae	4	66
Chr01	Bm01g000120.t1	cellular organisms	1	83
Chr01	Bm01g000130.t1	Eukaryota	2	100
Chr01	Bm01g000140.t1	cellular organisms	1	100
Chr01	Bm01g000150.t2	cellular organisms	1	100
Chr01	Bm01g000160.t2	cellular organisms	1	100
Chr01	Bm01g000170.t1	Rhodophyta	3	75
Chr01	Bm01g000180.t1	cellular organisms	1	100
Chr01	Bm01g000190.t2	Rhodymeniophycidae	4	100
Chr01	Bm01g000200.t1	Eukaryota	2	100
Chr01	Bm01g000210.t1	Eukaryota	2	100
Chr01	Bm01g000220.t1	Rhodymeniophycidae	4	66
Chr01	Bm01g000230.t1	Eukaryota	2	100
Chr01	Bm01g000240.t1	cellular organisms	1	83
Chr01	Bm01g000250.t1	cellular organisms	1	83
Chr01	Bm01g000260.t1	Rhodymeniophycidae	4	33
Chr01	Bm01g000270.t1	cellular organisms	1	100
Chr01	Bm01g000280.t1	Rhodymeniophycidae	4	33
Chr01	Bm01g000290.t1	Rhodymeniophycidae	4	33
Chr01	Bm01g000300.t1	Rhodophyta	3	75
Chr01	Bm01g000310.t1	Rhodymeniophycidae	4	66
Chr01	Bm01g000320.t1	Eukaryota	2	100
Chr01	Bm01g000330.t1	Bostrychia moritziana	7	100
Chr01	Bm01g000340.t1	Rhodymeniophycidae	4	66
Chr01	Bm01g000350.t1	Bostrychia moritziana	7	100
Chr01	Bm01g000360.t1	Rhodomelaceae	6	100
Chr01	Bm01g000370.t1	Bostrychia moritziana	7	100
Chr01	Bm01g000380.t1	cellular organisms	1	100
Chr01	Bm01g000410.t1	cellular organisms	1	33
Chr01	Bm01g000420.t1	Bostrychia moritziana	7	100
Chr01	Bm01g000430.t1	cellular organisms	1	100
Chr01	Bm01g000440.t1	cellular organisms	1	100
Chr01	Bm01g000450.t1	cellular organisms	1	100
Chr01	Bm01g000460.t1	Eukaryota	2	60
Chr01	Bm01g000470.t1	cellular organisms	1	100
Chr01	Bm01g000480.t1	cellular organisms	1	100
Chr01	Bm01g000490.t1	Rhodomelaceae	6	100
Chr01	Bm01g000500.t1	Bostrychia moritziana	7	100
Chr01	Bm01g000510.t1	cellular organisms	1	100
Chr01	Bm01g000520.t1	cellular organisms	1	100
Chr01	Bm01g000530.t1	cellular organisms	1	100
Chr01	Bm01g000540.t1	cellular organisms	1	83
Chr01	Bm01g000550.t1	Rhodophyta	3	100
Chr01	Bm01g000560.t1	cellular organisms	1	100
Chr01	Bm01g000570.t3	cellular organisms	1	83
Chr01	Bm01g000580.t1	Rhodomelaceae	6	100
Chr01	Bm01g000590.t2	cellular organisms	1	100
Chr01	Bm01g000600.t1	Bostrychia moritziana	7	100
Chr01	Bm01g000610.t1	Eukaryota	2	80
Chr01	Bm01g000620.t1	cellular organisms	1	100
Chr01	Bm01g000630.t1	Bostrychia moritziana	7	100
Chr01	Bm01g000640.t1	Bostrychia moritziana	7	100
Chr01	Bm01g000650.t1	Bostrychia moritziana	7	100
Chr01	Bm01g000660.t1	cellular organisms	1	100
Chr01	Bm01g000670.t1	Rhodomelaceae	6	100
Chr01	Bm01g000680.t1	Rhodymeniophycidae	4	66
Chr01	Bm01g000690.t1	cellular organisms	1	83
Chr01	Bm01g000720.t1	Rhodymeniophycidae	4	66
Chr01	Bm01g000730.t1	cellular organisms	1	100
Chr01	Bm01g000740.t1	cellular organisms	1	83
Chr01	Bm01g000750.t1	Bostrychia moritziana	7	100
Chr01	Bm01g000760.t1	Bostrychia moritziana	7	100
Chr01	Bm01g000770.t1	Bostrychia moritziana	7	100
Chr01	Bm01g000780.t1	Rhodymeniophycidae	4	66
Chr01	Bm01g000790.t1	Bostrychia moritziana	7	100
Chr01	Bm01g000800.t1	cellular organisms	1	100
Chr01	Bm01g000810.t1	Bostrychia moritziana	7	100
Chr01	Bm01g000820.t1	Rhodomelaceae	6	100
Chr01	Bm01g000830.t1	Rhodomelaceae	6	100
Chr01	Bm01g000840.t1	Rhodophyta	3	100
Chr01	Bm01g000850.t1	cellular organisms	1	100
Chr01	Bm01g000860.t2	cellular organisms	1	100
Chr01	Bm01g000870.t1	Eukaryota	2	80
Chr01	Bm01g000880.t1	Eukaryota	2	100
Chr01	Bm01g000890.t1	Bostrychia moritziana	7	100
Chr01	Bm01g000900.t1	Rhodymeniophycidae	4	66
Chr01	Bm01g000910.t1	Eukaryota	2	80
Chr01	Bm01g000920.t1	Rhodymeniophycidae	4	66
Chr01	Bm01g000930.t1	cellular organisms	1	100
Chr01	Bm01g000940.t1	cellular organisms	1	100
Chr01	Bm01g000950.t1	Bostrychia moritziana	7	100
Chr01	Bm01g000960.t1	Rhodymeniophycidae	4	66
Chr01	Bm01g000970.t1	cellular organisms	1	100
Chr01	Bm01g000980.t1	Rhodymeniophycidae	4	66
Chr01	Bm01g000990.t1	Bostrychia moritziana	7	100
Chr01	Bm01g001000.t1	Bostrychia moritziana	7	100
Chr01	Bm01g001010.t1	cellular organisms	1	83
Chr01	Bm01g001020.t1	cellular organisms	1	100
Chr01	Bm01g001030.t1	Rhodophyta	3	75
Chr01	Bm01g001040.t1	Bostrychia moritziana	7	100
Chr01	Bm01g001050.t1	Ceramiales	5	50
Chr01	Bm01g001060.t1	cellular organisms	1	83
Chr01	Bm01g001070.t1	cellular organisms	1	83
Chr01	Bm01g001080.t1	cellular organisms	1	100
Chr01	Bm01g001090.t1	Bostrychia moritziana	7	100
Chr01	Bm01g001100.t1	Bostrychia moritziana	7	100
Chr01	Bm01g001110.t1	Rhodomelaceae	6	100
Chr01	Bm01g001120.t1	cellular organisms	1	83
Chr01	Bm01g001130.t1	cellular organisms	1	100
Chr01	Bm01g001140.t1	Rhodophyta	3	75
Chr01	Bm01g001150.t1	Bostrychia moritziana	7	100
Chr01	Bm01g001160.t1	Eukaryota	2	100
Chr01	Bm01g001170.t1	Rhodymeniophycidae	4	33
Chr01	Bm01g001180.t1	Rhodymeniophycidae	4	100
Chr01	Bm01g001190.t1	cellular organisms	1	100
Chr01	Bm01g001200.t2	cellular organisms	1	100
Chr01	Bm01g001210.t1	Rhodophyta	3	75
Chr01	Bm01g001220.t1	cellular organisms	1	50
Chr01	Bm01g001230.t1	Rhodophyta	3	75
Chr01	Bm01g001240.t1	cellular organisms	1	83
Chr01	Bm01g001250.t3	Eukaryota	2	100
Chr01	Bm01g001260.t1	cellular organisms	1	100
Chr01	Bm01g001270.t1	cellular organisms	1	83
Chr01	Bm01g001280.t1	Rhodymeniophycidae	4	66
Chr01	Bm01g001290.t1	Ceramiales	5	100
Chr01	Bm01g001300.t1	cellular organisms	1	100
Chr01	Bm01g001310.t1	Rhodymeniophycidae	4	66
Chr01	Bm01g001320.t1	Rhodomelaceae	6	100
Chr01	Bm01g001330.t2	Rhodophyta	3	75
Chr01	Bm01g001340.t1	cellular organisms	1	83
Chr01	Bm01g001350.t2	cellular organisms	1	100
Chr01	Bm01g001360.t1	Rhodomelaceae	6	100
Chr01	Bm01g001370.t1	Rhodomelaceae	6	100
Chr01	Bm01g001380.t3	cellular organisms	1	66
Chr01	Bm01g001390.t1	Eukaryota	2	100
Chr01	Bm01g001400.t1	cellular organisms	1	100
Chr01	Bm01g001410.t1	cellular organisms	1	100
Chr01	Bm01g001420.t1	Rhodymeniophycidae	4	33
Chr01	Bm01g001430.t1	Bostrychia moritziana	7	100
Chr01	Bm01g001440.t1	cellular organisms	1	100
Chr01	Bm01g001450.t1	cellular organisms	1	100
Chr01	Bm01g001460.t1	Rhodymeniophycidae	4	66
Chr01	Bm01g001470.t1	Possible contamination or HGT	NA	20
Chr01	Bm01g001480.t1	Bostrychia moritziana	7	100
Chr01	Bm01g001490.t1	Bostrychia moritziana	7	100
Chr01	Bm01g001500.t1	Possible contamination or HGT	NA	20
Chr01	Bm01g001510.t1	Eukaryota	2	60
Chr01	Bm01g001520.t1	Bostrychia moritziana	7	100
Chr01	Bm01g001530.t1	Bostrychia moritziana	7	100
Chr01	Bm01g001540.t1	Rhodophyta	3	75
Chr01	Bm01g001550.t1	cellular organisms	1	100
Chr01	Bm01g001560.t1	cellular organisms	1	83
Chr01	Bm01g001570.t2	cellular organisms	1	83
Chr01	Bm01g001580.t1	Eukaryota	2	80
Chr01	Bm01g001590.t1	Rhodomelaceae	6	100
Chr01	Bm01g001600.t1	cellular organisms	1	100
Chr01	Bm01g001610.t2	Eukaryota	2	80
Chr01	Bm01g001620.t1	Eukaryota	2	100
Chr01	Bm01g001630.t1	cellular organisms	1	83
Chr01	Bm01g001640.t1	Bostrychia moritziana	7	100
Chr01	Bm01g001650.t1	cellular organisms	1	100
Chr01	Bm01g001660.t1	Bostrychia moritziana	7	100
Chr01	Bm01g001670.t1	Rhodymeniophycidae	4	100
Chr01	Bm01g001680.t1	Eukaryota	2	80
Chr01	Bm01g001690.t1	Rhodymeniophycidae	4	100
Chr01	Bm01g001700.t1	Ceramiales	5	100
Chr01	Bm01g001710.t2	Eukaryota	2	80
Chr01	Bm01g001720.t1	Bostrychia moritziana	7	100
Chr01	Bm01g001730.t1	cellular organisms	1	100
Chr01	Bm01g001740.t2	cellular organisms	1	100
Chr01	Bm01g001750.t1	Eukaryota	2	100
Chr01	Bm01g001760.t1	Eukaryota	2	80
Chr01	Bm01g001770.t1	Bostrychia moritziana	7	100
Chr01	Bm01g001780.t1	Eukaryota	2	100
Chr01	Bm01g001790.t1	Bostrychia moritziana	7	100
Chr01	Bm01g001820.t1	Bostrychia moritziana	7	100
Chr01	Bm01g001830.t1	cellular organisms	1	83
Chr01	Bm01g001840.t1	cellular organisms	1	100
Chr01	Bm01g001850.t1	Bostrychia moritziana	7	100
Chr01	Bm01g001860.t1	cellular organisms	1	100
Chr01	Bm01g001870.t1	Rhodymeniophycidae	4	66
Chr01	Bm01g001880.t1	cellular organisms	1	100
Chr01	Bm01g001890.t1	Rhodophyta	3	100
Chr01	Bm01g001900.t1	Rhodymeniophycidae	4	66
Chr01	Bm01g001910.t1	Bostrychia moritziana	7	100
Chr01	Bm01g001920.t1	cellular organisms	1	100
Chr01	Bm01g001930.t1	cellular organisms	1	100
Chr01	Bm01g001940.t1	Rhodymeniophycidae	4	66
Chr01	Bm01g001960.t1	cellular organisms	1	100
Chr01	Bm01g001970.t1	Bostrychia moritziana	7	100
Chr01	Bm01g001980.t1	Bostrychia moritziana	7	100
Chr01	Bm01g001990.t1	Bostrychia moritziana	7	100
Chr01	Bm01g002000.t1	cellular organisms	1	83
Chr01	Bm01g002010.t1	Eukaryota	2	80
Chr01	Bm01g002020.t1	cellular organisms	1	100
Chr01	Bm01g002030.t1	cellular organisms	1	83
Chr01	Bm01g002040.t1	cellular organisms	1	100
Chr01	Bm01g002050.t1	Bostrychia moritziana	7	100
Chr01	Bm01g002060.t1	Bostrychia moritziana	7	100
Chr01	Bm01g002070.t1	Rhodymeniophycidae	4	100
Chr01	Bm01g002080.t1	Rhodymeniophycidae	4	100
Chr01	Bm01g002090.t1	Bostrychia moritziana	7	100
Chr01	Bm01g002100.t1	cellular organisms	1	100
Chr01	Bm01g002110.t1	Rhodymeniophycidae	4	66
Chr01	Bm01g002120.t1	Rhodomelaceae	6	100
Chr01	Bm01g002130.t1	Rhodymeniophycidae	4	66
Chr01	Bm01g002140.t1	cellular organisms	1	100
Chr01	Bm01g002150.t1	cellular organisms	1	100
Chr01	Bm01g002160.t1	cellular organisms	1	100
Chr01	Bm01g002170.t1	cellular organisms	1	100
Chr01	Bm01g002180.t1	Eukaryota	2	80
Chr01	Bm01g002190.t2	cellular organisms	1	83
Chr01	Bm01g002200.t1	cellular organisms	1	100
Chr01	Bm01g002210.t1	Rhodymeniophycidae	4	100
Chr01	Bm01g002220.t1	Rhodymeniophycidae	4	66
Chr01	Bm01g002230.t1	Rhodymeniophycidae	4	66
Chr01	Bm01g002240.t1	Eukaryota	2	60
Chr01	Bm01g002250.t1	cellular organisms	1	100
Chr01	Bm01g002260.t1	Rhodymeniophycidae	4	66
Chr01	Bm01g002270.t1	Rhodymeniophycidae	4	66
Chr01	Bm01g002280.t1	Eukaryota	2	60
Chr01	Bm01g002290.t1	Rhodymeniophycidae	4	66
Chr01	Bm01g002300.t1	cellular organisms	1	100
Chr01	Bm01g002310.t1	cellular organisms	1	100
Chr01	Bm01g002320.t1	Rhodymeniophycidae	4	33
Chr01	Bm01g002330.t1	Rhodymeniophycidae	4	100
Chr01	Bm01g002340.t1	cellular organisms	1	83
Chr01	Bm01g002350.t1	cellular organisms	1	100
Chr01	Bm01g002360.t1	cellular organisms	1	100
Chr01	Bm01g002370.t1	Bostrychia moritziana	7	100
Chr01	Bm01g002380.t2	cellular organisms	1	100
Chr01	Bm01g002390.t1	cellular organisms	1	100
Chr01	Bm01g002400.t1	cellular organisms	1	100
Chr01	Bm01g002410.t1	cellular organisms	1	100
Chr01	Bm01g002420.t1	Rhodophyta	3	100
Chr01	Bm01g002430.t2	cellular organisms	1	100
Chr01	Bm01g002440.t1	Rhodymeniophycidae	4	100
Chr01	Bm01g002450.t1	cellular organisms	1	100
Chr01	Bm01g002460.t1	Rhodophyta	3	75
Chr01	Bm01g002470.t1	cellular organisms	1	100
Chr01	Bm01g002480.t1	cellular organisms	1	83
Chr01	Bm01g002520.t1	Eukaryota	2	100
Chr01	Bm01g002530.t1	Rhodophyta	3	100
Chr01	Bm01g002540.t1	Rhodomelaceae	6	100
Chr01	Bm01g002550.t1	Rhodophyta	3	75
Chr01	Bm01g002560.t2	Rhodophyta	3	75
Chr01	Bm01g002570.t1	Bostrychia moritziana	7	100
Chr01	Bm01g002580.t1	Bostrychia moritziana	7	100
Chr01	Bm01g002590.t1	cellular organisms	1	100
Chr01	Bm01g002600.t1	Bostrychia moritziana	7	100
Chr01	Bm01g002610.t2	Eukaryota	2	100
Chr01	Bm01g002620.t1	cellular organisms	1	100
Chr01	Bm01g002630.t2	cellular organisms	1	83
Chr01	Bm01g002640.t1	Bostrychia moritziana	7	100
Chr01	Bm01g002650.t1	cellular organisms	1	100
Chr01	Bm01g002660.t1	cellular organisms	1	100
Chr01	Bm01g002670.t1	Eukaryota	2	100
Chr01	Bm01g002680.t1	cellular organisms	1	100
Chr01	Bm01g002690.t1	Eukaryota	2	100
Chr01	Bm01g002700.t1	cellular organisms	1	100
Chr01	Bm01g002710.t1	Rhodymeniophycidae	4	66
Chr01	Bm01g002720.t1	Possible contamination or HGT	NA	20
Chr01	Bm01g002730.t1	Bostrychia moritziana	7	100
Chr01	Bm01g002740.t1	Bostrychia moritziana	7	100
Chr01	Bm01g002750.t1	Rhodymeniophycidae	4	66
Chr01	Bm01g002760.t1	Bostrychia moritziana	7	100
Chr01	Bm01g002770.t1	Rhodymeniophycidae	4	66
Chr01	Bm01g002780.t1	Bostrychia moritziana	7	100
Chr01	Bm01g002790.t1	Rhodymeniophycidae	4	33
Chr01	Bm01g002800.t1	Bostrychia moritziana	7	100
Chr01	Bm01g002810.t1	cellular organisms	1	100
Chr01	Bm01g002820.t1	Bostrychia moritziana	7	100
Chr01	Bm01g002830.t1	Eukaryota	2	100
Chr01	Bm01g002840.t1	Rhodophyta	3	75
Chr01	Bm01g002850.t1	cellular organisms	1	83
Chr01	Bm01g002860.t1	cellular organisms	1	100
Chr01	Bm01g002870.t1	cellular organisms	1	83
Chr01	Bm01g002880.t1	Eukaryota	2	80
Chr01	Bm01g002890.t1	Bostrychia moritziana	7	100
Chr01	Bm01g002900.t1	Rhodymeniophycidae	4	66
Chr01	Bm01g002910.t1	Bostrychia moritziana	7	100
Chr01	Bm01g002920.t1	Bostrychia moritziana	7	100
Chr01	Bm01g002930.t1	Eukaryota	2	100
Chr01	Bm01g002940.t1	Rhodymeniophycidae	4	100
Chr01	Bm01g002950.t2	cellular organisms	1	100
Chr01	Bm01g002960.t1	Rhodomelaceae	6	100
Chr01	Bm01g002970.t1	Bostrychia moritziana	7	100
Chr01	Bm01g002980.t1	cellular organisms	1	100
Chr01	Bm01g002990.t1	cellular organisms	1	100
Chr01	Bm01g003000.t1	cellular organisms	1	100
Chr01	Bm01g003010.t1	Rhodomelaceae	6	100
Chr01	Bm01g003020.t1	cellular organisms	1	83
Chr01	Bm01g003030.t1	Bostrychia moritziana	7	100
Chr01	Bm01g003040.t1	cellular organisms	1	100
Chr01	Bm01g003050.t1	cellular organisms	1	100
Chr01	Bm01g003060.t1	cellular organisms	1	100
Chr01	Bm01g003070.t1	cellular organisms	1	100
Chr01	Bm01g003080.t1	Bostrychia moritziana	7	100
Chr01	Bm01g003090.t1	cellular organisms	1	100
Chr01	Bm01g003100.t1	cellular organisms	1	100
Chr01	Bm01g003110.t1	cellular organisms	1	83
Chr01	Bm01g003120.t1	Rhodymeniophycidae	4	66
Chr01	Bm01g003130.t1	Rhodomelaceae	6	100
Chr01	Bm01g003140.t1	Rhodophyta	3	100
Chr01	Bm01g003150.t1	Eukaryota	2	80
Chr01	Bm01g003160.t1	cellular organisms	1	100
Chr01	Bm01g003170.t1	Eukaryota	2	100
Chr01	Bm01g003180.t1	Eukaryota	2	100
Chr01	Bm01g003190.t1	Eukaryota	2	100
Chr01	Bm01g003200.t1	cellular organisms	1	100
Chr01	Bm01g003210.t1	cellular organisms	1	100
Chr01	Bm01g003220.t1	Bostrychia moritziana	7	100
Chr01	Bm01g003230.t1	Bostrychia moritziana	7	100
Chr01	Bm01g003240.t1	Rhodomelaceae	6	100
Chr01	Bm01g003250.t1	Bostrychia moritziana	7	100
Chr01	Bm01g003260.t1	Eukaryota	2	80
Chr01	Bm01g003270.t1	cellular organisms	1	100
Chr01	Bm01g003280.t1	cellular organisms	1	100
Chr01	Bm01g003290.t1	Eukaryota	2	80
Chr01	Bm01g003300.t1	cellular organisms	1	100
Chr01	Bm01g003310.t1	cellular organisms	1	100
Chr01	Bm01g003320.t1	cellular organisms	1	66
Chr01	Bm01g003330.t1	cellular organisms	1	100
Chr01	Bm01g003350.t1	Bostrychia moritziana	7	100
Chr01	Bm01g003360.t1	Possible contamination or HGT	NA	20
Chr01	Bm01g003370.t1	Rhodomelaceae	6	100
Chr01	Bm01g003380.t1	Bostrychia moritziana	7	100
Chr01	Bm01g003390.t1	Eukaryota	2	100
Chr01	Bm01g003400.t1	cellular organisms	1	100
Chr01	Bm01g003410.t1	cellular organisms	1	83
Chr01	Bm01g003420.t1	Rhodymeniophycidae	4	66
Chr01	Bm01g003430.t1	Rhodymeniophycidae	4	66
Chr01	Bm01g003440.t1	Eukaryota	2	80
Chr01	Bm01g003450.t1	cellular organisms	1	100
Chr01	Bm01g003460.t2	Eukaryota	2	100
Chr01	Bm01g003470.t1	Rhodomelaceae	6	100
Chr01	Bm01g003480.t1	cellular organisms	1	100
Chr01	Bm01g003490.t1	cellular organisms	1	83
Chr01	Bm01g003500.t1	Rhodophyta	3	75
Chr01	Bm01g003510.t1	Bostrychia moritziana	7	100
Chr01	Bm01g003520.t1	Bostrychia moritziana	7	100
Chr01	Bm01g003530.t2	Bostrychia moritziana	7	100
Chr01	Bm01g003540.t2	Rhodophyta	3	100
Chr01	Bm01g003550.t3	Eukaryota	2	100
Chr01	Bm01g003560.t1	cellular organisms	1	100
Chr01	Bm01g003570.t1	Bostrychia moritziana	7	100
Chr01	Bm01g003580.t1	Eukaryota	2	80
Chr01	Bm01g003590.t1	Rhodomelaceae	6	100
Chr01	Bm01g003600.t1	cellular organisms	1	100
Chr01	Bm01g003610.t1	Rhodymeniophycidae	4	66
Chr01	Bm01g003620.t1	Rhodymeniophycidae	4	100
Chr01	Bm01g003630.t1	Bostrychia moritziana	7	100
Chr01	Bm01g003640.t1	Rhodymeniophycidae	4	66
Chr01	Bm01g003650.t1	cellular organisms	1	100
Chr01	Bm01g003660.t1	cellular organisms	1	100
Chr01	Bm01g003670.t2	cellular organisms	1	100
Chr01	Bm01g003680.t1	Bostrychia moritziana	7	100
Chr01	Bm01g003690.t1	Eukaryota	2	80
Chr01	Bm01g003700.t1	cellular organisms	1	83
Chr01	Bm01g003710.t1	Rhodymeniophycidae	4	100
Chr01	Bm01g003720.t1	cellular organisms	1	100
Chr01	Bm01g003730.t1	Eukaryota	2	80
Chr01	Bm01g003740.t1	Rhodymeniophycidae	4	66
Chr01	Bm01g003750.t1	cellular organisms	1	100
Chr01	Bm01g003760.t1	cellular organisms	1	100
Chr01	Bm01g003780.t1	Eukaryota	2	100
Chr01	Bm01g003790.t1	cellular organisms	1	100
Chr01	Bm01g003800.t1	cellular organisms	1	100
Chr01	Bm01g003810.t1	cellular organisms	1	100
Chr01	Bm01g003820.t1	Rhodymeniophycidae	4	100
Chr01	Bm01g003830.t1	Rhodymeniophycidae	4	66
Chr01	Bm01g003840.t1	Rhodymeniophycidae	4	66
Chr01	Bm01g003850.t2	Rhodymeniophycidae	4	100
Chr01	Bm01g003860.t1	Rhodymeniophycidae	4	66
Chr01	Bm01g003870.t1	Bostrychia moritziana	7	100
Chr01	Bm01g003910.t1	cellular organisms	1	100
Chr01	Bm01g003920.t2	cellular organisms	1	100
Chr01	Bm01g003930.t1	Rhodymeniophycidae	4	66
Chr01	Bm01g003940.t1	Rhodymeniophycidae	4	66
Chr01	Bm01g003950.t1	Bostrychia moritziana	7	100
Chr01	Bm01g003960.t1	cellular organisms	1	100
Chr01	Bm01g003970.t1	Rhodophyta	3	100
Chr01	Bm01g003980.t1	cellular organisms	1	100
Chr01	Bm01g003990.t1	Rhodymeniophycidae	4	66
Chr01	Bm01g004000.t1	Bostrychia moritziana	7	100
Chr01	Bm01g004010.t1	Eukaryota	2	80
Chr01	Bm01g004020.t1	cellular organisms	1	83
Chr01	Bm01g004030.t2	Rhodophyta	3	75
Chr01	Bm01g004040.t1	Rhodophyta	3	75
Chr01	Bm01g004050.t1	Bostrychia moritziana	7	100
Chr01	Bm01g004060.t1	Bostrychia moritziana	7	100
Chr01	Bm01g004070.t1	Rhodomelaceae	6	100
Chr01	Bm01g004080.t1	Eukaryota	2	60
Chr01	Bm01g004090.t1	Bostrychia moritziana	7	100
Chr01	Bm01g004100.t1	Bostrychia moritziana	7	100
Chr01	Bm01g004110.t1	cellular organisms	1	100
Chr01	Bm01g004120.t1	cellular organisms	1	100
Chr01	Bm01g004130.t1	cellular organisms	1	100
Chr01	Bm01g004160.t1	Bostrychia moritziana	7	100
Chr01	Bm01g004170.t1	Bostrychia moritziana	7	100
Chr01	Bm01g004200.t1	Bostrychia moritziana	7	100
Chr01	Bm01g004210.t1	Bostrychia moritziana	7	100
Chr01	Bm01g004220.t1	Bostrychia moritziana	7	100
Chr01	Bm01g004230.t1	cellular organisms	1	100
Chr01	Bm01g004240.t1	cellular organisms	1	83
Chr01	Bm01g004250.t1	cellular organisms	1	100
Chr01	Bm01g004260.t1	Rhodymeniophycidae	4	66
Chr01	Bm01g004270.t1	cellular organisms	1	50
Chr01	Bm01g004280.t1	Rhodymeniophycidae	4	33
Chr01	Bm01g004290.t1	cellular organisms	1	100
Chr01	Bm01g004300.t1	cellular organisms	1	100
Chr01	Bm01g004310.t1	Bostrychia moritziana	7	100
Chr01	Bm01g004320.t1	cellular organisms	1	100
Chr01	Bm01g004330.t1	cellular organisms	1	83
Chr01	Bm01g004340.t1	cellular organisms	1	83
Chr01	Bm01g004350.t1	cellular organisms	1	100
Chr01	Bm01g004360.t1	Eukaryota	2	100
Chr01	Bm01g004370.t1	Eukaryota	2	100
Chr01	Bm01g004380.t2	cellular organisms	1	100
Chr01	Bm01g004390.t1	Eukaryota	2	60
Chr01	Bm01g004400.t1	Eukaryota	2	80
Chr01	Bm01g004410.t1	cellular organisms	1	100
Chr01	Bm01g004420.t1	Eukaryota	2	100
Chr01	Bm01g004430.t1	Bostrychia moritziana	7	100
Chr01	Bm01g004440.t1	Rhodymeniophycidae	4	66
Chr01	Bm01g004450.t1	Bostrychia moritziana	7	100
Chr01	Bm01g004460.t1	Bostrychia moritziana	7	100
Chr01	Bm01g004470.t2	Rhodomelaceae	6	100
Chr01	Bm01g004480.t1	cellular organisms	1	100
Chr01	Bm01g004490.t1	Ceramiales	5	100
Chr01	Bm01g004520.t1	cellular organisms	1	100
Chr01	Bm01g004530.t1	cellular organisms	1	66
Chr01	Bm01g004540.t1	Eukaryota	2	100
Chr01	Bm01g004550.t1	cellular organisms	1	100
Chr01	Bm01g004560.t1	cellular organisms	1	100
Chr01	Bm01g004570.t1	Bostrychia moritziana	7	100
Chr01	Bm01g004580.t1	cellular organisms	1	100
Chr01	Bm01g004590.t1	cellular organisms	1	83
Chr01	Bm01g004600.t1	Bostrychia moritziana	7	100
Chr01	Bm01g004610.t1	cellular organisms	1	100
Chr01	Bm01g004620.t1	cellular organisms	1	100
Chr01	Bm01g004630.t1	cellular organisms	1	100
Chr01	Bm01g004640.t2	cellular organisms	1	100
Chr01	Bm01g004650.t1	cellular organisms	1	100
Chr01	Bm01g004660.t1	Rhodymeniophycidae	4	66
Chr01	Bm01g004670.t1	Rhodymeniophycidae	4	33
Chr01	Bm01g004680.t1	Rhodophyta	3	75
Chr01	Bm01g004690.t1	Bostrychia moritziana	7	100
Chr01	Bm01g004700.t1	Bostrychia moritziana	7	100
Chr01	Bm01g004710.t1	cellular organisms	1	100
Chr01	Bm01g004720.t1	cellular organisms	1	100
Chr01	Bm01g004730.t1	cellular organisms	1	100
Chr01	Bm01g004740.t1	Bostrychia moritziana	7	100
Chr01	Bm01g004750.t1	Rhodymeniophycidae	4	33
Chr01	Bm01g004760.t1	Bostrychia moritziana	7	100
Chr01	Bm01g004770.t1	Eukaryota	2	80
Chr01	Bm01g004780.t1	Bostrychia moritziana	7	100
Chr01	Bm01g004790.t1	Bostrychia moritziana	7	100
Chr01	Bm01g004800.t1	Bostrychia moritziana	7	100
Chr01	Bm01g004810.t1	Possible contamination or HGT	NA	20
Chr01	Bm01g004820.t2	Rhodymeniophycidae	4	66
Chr01	Bm01g004830.t1	cellular organisms	1	83
Chr01	Bm01g004840.t2	Ceramiales	5	50
Chr01	Bm01g004850.t1	Eukaryota	2	80
Chr01	Bm01g004860.t1	cellular organisms	1	100
Chr01	Bm01g004870.t2	cellular organisms	1	100
Chr01	Bm01g004880.t1	Bostrychia moritziana	7	100
Chr01	Bm01g004890.t1	cellular organisms	1	100
Chr01	Bm01g004900.t1	Bostrychia moritziana	7	100
Chr01	Bm01g004910.t1	cellular organisms	1	83
Chr01	Bm01g004920.t1	Rhodymeniophycidae	4	66
Chr01	Bm01g004940.t1	Rhodymeniophycidae	4	33
Chr01	Bm01g004950.t1	Bostrychia moritziana	7	100
Chr01	Bm01g004960.t1	cellular organisms	1	100
Chr01	Bm01g004970.t1	Bostrychia moritziana	7	100
Chr01	Bm01g004980.t1	Bostrychia moritziana	7	100
Chr01	Bm01g004990.t2	cellular organisms	1	100
Chr01	Bm01g005000.t1	cellular organisms	1	100
Chr01	Bm01g005010.t1	Bostrychia moritziana	7	100
Chr01	Bm01g005020.t1	cellular organisms	1	100
Chr01	Bm01g005030.t1	Eukaryota	2	80
Chr01	Bm01g005040.t1	Rhodymeniophycidae	4	66
Chr01	Bm01g005050.t1	Rhodymeniophycidae	4	33
Chr01	Bm01g005060.t1	Eukaryota	2	40
Chr01	Bm01g005070.t1	Rhodymeniophycidae	4	100
Chr01	Bm01g005080.t1	cellular organisms	1	100
Chr01	Bm01g005090.t1	Bostrychia moritziana	7	100
Chr01	Bm01g005100.t1	Bostrychia moritziana	7	100
Chr01	Bm01g005110.t1	Eukaryota	2	100
Chr01	Bm01g005120.t1	cellular organisms	1	100
Chr01	Bm01g005130.t1	cellular organisms	1	100
Chr01	Bm01g005140.t1	cellular organisms	1	100
Chr01	Bm01g005150.t1	Bostrychia moritziana	7	100
Chr01	Bm01g005160.t1	Rhodymeniophycidae	4	100
Chr01	Bm01g005170.t1	Bostrychia moritziana	7	100
Chr01	Bm01g005180.t1	Bostrychia moritziana	7	100
Chr01	Bm01g005190.t1	cellular organisms	1	100
Chr01	Bm01g005200.t2	cellular organisms	1	100
Chr01	Bm01g005210.t1	Rhodymeniophycidae	4	66
Chr01	Bm01g005220.t1	Rhodymeniophycidae	4	100
Chr01	Bm01g005230.t1	cellular organisms	1	100
Chr01	Bm01g005240.t1	Rhodymeniophycidae	4	100
Chr01	Bm01g005250.t1	Eukaryota	2	80
Chr01	Bm01g005260.t1	Bostrychia moritziana	7	100
Chr01	Bm01g005270.t1	Rhodomelaceae	6	100
Chr01	Bm01g005280.t1	cellular organisms	1	100
Chr01	Bm01g005290.t1	cellular organisms	1	100
Chr01	Bm01g005300.t2	Eukaryota	2	100
Chr01	Bm01g005310.t2	Eukaryota	2	100
Chr01	Bm01g005320.t1	Eukaryota	2	100
Chr01	Bm01g005330.t1	cellular organisms	1	100
Chr01	Bm01g005340.t1	cellular organisms	1	100
Chr01	Bm01g005350.t2	Bostrychia moritziana	7	100
Chr01	Bm01g005370.t2	cellular organisms	1	83
Chr01	Bm01g005380.t1	cellular organisms	1	83
Chr01	Bm01g005390.t1	cellular organisms	1	100
Chr01	Bm01g005400.t1	Rhodymeniophycidae	4	66
Chr01	Bm01g005410.t1	Bostrychia moritziana	7	100
Chr01	Bm01g005420.t1	cellular organisms	1	100
Chr01	Bm01g005430.t1	cellular organisms	1	83
Chr01	Bm01g005440.t1	cellular organisms	1	83
Chr01	Bm01g005450.t1	Eukaryota	2	60
Chr01	Bm01g005460.t1	cellular organisms	1	100
Chr01	Bm01g005470.t1	cellular organisms	1	100
Chr01	Bm01g005500.t1	Rhodophyta	3	75
Chr01	Bm01g005510.t1	Eukaryota	2	100
Chr01	Bm01g005550.t1	Bostrychia moritziana	7	100
Chr01	Bm01g005560.t1	cellular organisms	1	100
Chr01	Bm01g005570.t1	Rhodymeniophycidae	4	100
Chr01	Bm01g005580.t1	Rhodymeniophycidae	4	66
Chr01	Bm01g005590.t1	cellular organisms	1	100
Chr01	Bm01g005600.t1	Bostrychia moritziana	7	100
Chr01	Bm01g005610.t1	Bostrychia moritziana	7	100
Chr01	Bm01g005620.t1	Bostrychia moritziana	7	100
Chr01	Bm01g005630.t1	Rhodymeniophycidae	4	100
Chr01	Bm01g005640.t1	Rhodymeniophycidae	4	66
Chr01	Bm01g005650.t1	cellular organisms	1	100
Chr01	Bm01g005660.t1	Rhodophyta	3	100
Chr01	Bm01g005670.t1	cellular organisms	1	83
Chr01	Bm01g005680.t1	cellular organisms	1	100
Chr01	Bm01g005690.t1	Bostrychia moritziana	7	100
Chr01	Bm01g005720.t1	cellular organisms	1	100
Chr01	Bm01g005730.t1	Eukaryota	2	100
Chr01	Bm01g005740.t1	Rhodomelaceae	6	100
Chr01	Bm01g005750.t1	Eukaryota	2	80
Chr01	Bm01g005760.t1	Rhodymeniophycidae	4	100
Chr01	Bm01g005770.t1	cellular organisms	1	83
Chr01	Bm01g005780.t1	Bostrychia moritziana	7	100
Chr01	Bm01g005790.t1	Rhodophyta	3	100
Chr01	Bm01g005800.t1	Rhodophyta	3	100
Chr01	Bm01g005810.t1	Rhodomelaceae	6	100
Chr01	Bm01g005820.t2	cellular organisms	1	100
Chr01	Bm01g005830.t2	cellular organisms	1	100
Chr01	Bm01g005840.t1	cellular organisms	1	83
Chr01	Bm01g005850.t1	Rhodymeniophycidae	4	66
Chr01	Bm01g005860.t2	Rhodymeniophycidae	4	66
Chr01	Bm01g005870.t1	Rhodymeniophycidae	4	66
Chr01	Bm01g005880.t1	cellular organisms	1	100
Chr01	Bm01g005890.t2	cellular organisms	1	100
Chr01	Bm01g005900.t1	cellular organisms	1	66
Chr01	Bm01g005910.t1	Bostrychia moritziana	7	100
Chr01	Bm01g005960.t1	Rhodophyta	3	100
Chr01	Bm01g005970.t1	cellular organisms	1	100
Chr01	Bm01g005980.t1	cellular organisms	1	100
Chr01	Bm01g005990.t1	cellular organisms	1	100
Chr01	Bm01g006000.t1	Eukaryota	2	100
Chr01	Bm01g006010.t1	cellular organisms	1	100
Chr01	Bm01g006040.t1	cellular organisms	1	100
Chr01	Bm01g006050.t1	Bostrychia moritziana	7	100
Chr01	Bm01g006060.t1	Bostrychia moritziana	7	100
Chr01	Bm01g006070.t1	Bostrychia moritziana	7	100
Chr01	Bm01g006080.t2	cellular organisms	1	83
Chr01	Bm01g006090.t1	cellular organisms	1	83
Chr01	Bm01g006100.t1	cellular organisms	1	100
Chr01	Bm01g006110.t2	Eukaryota	2	100
Chr01	Bm01g006120.t1	cellular organisms	1	100
Chr01	Bm01g006130.t1	Bostrychia moritziana	7	100
Chr01	Bm01g006140.t2	cellular organisms	1	100
Chr01	Bm01g006150.t1	cellular organisms	1	100
Chr01	Bm01g006160.t1	Rhodophyta	3	100
Chr01	Bm01g006170.t1	Bostrychia moritziana	7	100
Chr01	Bm01g006180.t1	cellular organisms	1	100
Chr01	Bm01g006190.t1	cellular organisms	1	100
Chr01	Bm01g006200.t1	Rhodomelaceae	6	100
Chr01	Bm01g006210.t1	Eukaryota	2	100
Chr01	Bm01g006220.t2	cellular organisms	1	83
Chr01	Bm01g006240.t1	cellular organisms	1	100
Chr01	Bm01g006250.t1	Eukaryota	2	100
Chr01	Bm01g006260.t1	Rhodymeniophycidae	4	66
Chr01	Bm01g006270.t1	cellular organisms	1	100
Chr01	Bm01g006280.t2	cellular organisms	1	83
Chr01	Bm01g006290.t1	cellular organisms	1	83
Chr01	Bm01g006300.t1	Bostrychia moritziana	7	100
Chr01	Bm01g006310.t1	cellular organisms	1	100
Chr01	Bm01g006320.t1	Bostrychia moritziana	7	100
Chr01	Bm01g006330.t1	cellular organisms	1	66
Chr01	Bm01g006340.t1	Bostrychia moritziana	7	100
Chr01	Bm01g006350.t1	cellular organisms	1	100
Chr01	Bm01g006360.t1	Eukaryota	2	80
Chr01	Bm01g006370.t1	Rhodophyta	3	75
Chr01	Bm01g006380.t1	Eukaryota	2	80
Chr01	Bm01g006390.t1	cellular organisms	1	100
Chr01	Bm01g006400.t2	cellular organisms	1	83
Chr01	Bm01g006410.t1	cellular organisms	1	100
Chr01	Bm01g006420.t1	Eukaryota	2	100
Chr01	Bm01g006430.t1	Eukaryota	2	100
Chr01	Bm01g006440.t1	Eukaryota	2	100
Chr01	Bm01g006450.t1	Ceramiales	5	100
Chr01	Bm01g006460.t1	Eukaryota	2	60
Chr01	Bm01g006470.t2	Bostrychia moritziana	7	100
Chr01	Bm01g006480.t1	Bostrychia moritziana	7	100
Chr01	Bm01g006490.t1	Bostrychia moritziana	7	100
Chr01	Bm01g006500.t1	Eukaryota	2	60
Chr01	Bm01g006510.t1	Bostrychia moritziana	7	100
Chr01	Bm01g006520.t1	Bostrychia moritziana	7	100
Chr01	Bm01g006530.t1	Eukaryota	2	100
Chr01	Bm01g006540.t1	Bostrychia moritziana	7	100
Chr01	Bm01g006550.t1	Bostrychia moritziana	7	100
Chr01	Bm01g006560.t1	Bostrychia moritziana	7	100
Chr01	Bm01g006570.t1	cellular organisms	1	100
Chr01	Bm01g006580.t1	Eukaryota	2	80
Chr01	Bm01g006590.t1	cellular organisms	1	66
Chr01	Bm01g006600.t1	cellular organisms	1	100
Chr01	Bm01g006610.t1	cellular organisms	1	100
Chr01	Bm01g006620.t1	cellular organisms	1	100
Chr01	Bm01g006630.t1	Bostrychia moritziana	7	100
Chr01	Bm01g006640.t1	cellular organisms	1	100
Chr01	Bm01g006650.t1	cellular organisms	1	100
Chr01	Bm01g006660.t1	cellular organisms	1	100
Chr01	Bm01g006670.t1	Rhodophyta	3	75
Chr01	Bm01g006680.t1	Rhodophyta	3	75
Chr01	Bm01g006690.t1	cellular organisms	1	100
Chr01	Bm01g006700.t1	cellular organisms	1	100
Chr01	Bm01g006710.t1	Bostrychia moritziana	7	100
Chr01	Bm01g006720.t1	Rhodymeniophycidae	4	100
Chr01	Bm01g006730.t1	Rhodomelaceae	6	100
Chr01	Bm01g006740.t1	Rhodymeniophycidae	4	66
Chr01	Bm01g006750.t1	cellular organisms	1	100
Chr01	Bm01g006760.t1	Rhodophyta	3	100
Chr01	Bm01g006770.t1	Eukaryota	2	40
Chr01	Bm01g006780.t1	Bostrychia moritziana	7	100
Chr01	Bm01g006790.t1	cellular organisms	1	83
Chr01	Bm01g006800.t2	cellular organisms	1	100
Chr01	Bm01g006810.t1	cellular organisms	1	100
Chr01	Bm01g006820.t1	cellular organisms	1	100
Chr01	Bm01g006830.t1	cellular organisms	1	83
Chr01	Bm01g006840.t1	cellular organisms	1	66
Chr01	Bm01g006850.t1	Rhodymeniophycidae	4	33
Chr01	Bm01g006860.t1	Rhodophyta	3	100
Chr01	Bm01g006870.t1	Possible contamination or HGT	NA	20
Chr01	Bm01g006880.t1	Eukaryota	2	40
Chr01	Bm01g006890.t1	cellular organisms	1	100
Chr01	Bm01g006900.t1	Bostrychia moritziana	7	100
Chr01	Bm01g006910.t1	cellular organisms	1	100
Chr01	Bm01g006920.t1	cellular organisms	1	100
Chr01	Bm01g006930.t1	Rhodymeniophycidae	4	66
Chr01	Bm01g006940.t1	Bostrychia moritziana	7	100
Chr01	Bm01g006950.t1	cellular organisms	1	100
Chr01	Bm01g006960.t1	cellular organisms	1	100
Chr01	Bm01g006970.t1	Eukaryota	2	100
Chr01	Bm01g006980.t1	Eukaryota	2	100
Chr01	Bm01g006990.t1	Eukaryota	2	100
Chr01	Bm01g007000.t1	Rhodophyta	3	100
Chr01	Bm01g007020.t2	Possible contamination or HGT	NA	20
Chr01	Bm01g007030.t1	cellular organisms	1	83
Chr01	Bm01g007040.t1	Rhodomelaceae	6	100
Chr01	Bm01g007050.t1	cellular organisms	1	83
Chr01	Bm01g007060.t1	Rhodymeniophycidae	4	66
Chr01	Bm01g007070.t2	Eukaryota	2	80
Chr01	Bm01g007080.t1	cellular organisms	1	100
Chr01	Bm01g007090.t1	cellular organisms	1	100
Chr01	Bm01g007100.t1	cellular organisms	1	83
Chr01	Bm01g007110.t1	Eukaryota	2	80
Chr01	Bm01g007120.t1	Eukaryota	2	100
Chr01	Bm01g007130.t1	cellular organisms	1	100
Chr01	Bm01g007140.t1	cellular organisms	1	100
Chr01	Bm01g007150.t1	cellular organisms	1	100
Chr01	Bm01g007160.t1	Bostrychia moritziana	7	100
Chr01	Bm01g007170.t1	Bostrychia moritziana	7	100
Chr01	Bm01g007180.t1	Possible contamination or HGT	NA	20
Chr01	Bm01g007190.t1	Bostrychia moritziana	7	100
Chr01	Bm01g007200.t1	Eukaryota	2	100
Chr01	Bm01g007210.t1	Bostrychia moritziana	7	100
Chr01	Bm01g007220.t1	Eukaryota	2	80
Chr01	Bm01g007230.t1	Bostrychia moritziana	7	100
Chr01	Bm01g007240.t1	Bostrychia moritziana	7	100
Chr01	Bm01g007250.t1	Bostrychia moritziana	7	100
Chr01	Bm01g007260.t1	Bostrychia moritziana	7	100
Chr01	Bm01g007270.t1	Bostrychia moritziana	7	100
Chr01	Bm01g007280.t1	Bostrychia moritziana	7	100
Chr01	Bm01g007290.t1	Bostrychia moritziana	7	100
Chr01	Bm01g007300.t1	Bostrychia moritziana	7	100
Chr01	Bm01g007310.t1	Bostrychia moritziana	7	100
Chr01	Bm01g007320.t1	Bostrychia moritziana	7	100
Chr01	Bm01g007330.t1	Bostrychia moritziana	7	100
Chr01	Bm01g007340.t1	Bostrychia moritziana	7	100
Chr01	Bm01g007350.t1	Bostrychia moritziana	7	100
Chr01	Bm01g007360.t1	Bostrychia moritziana	7	100
Chr01	Bm01g007370.t1	Bostrychia moritziana	7	100
Chr01	Bm01g007380.t1	Bostrychia moritziana	7	100
Chr01	Bm01g007390.t1	Bostrychia moritziana	7	100
Chr01	Bm01g007400.t1	Bostrychia moritziana	7	100
Chr01	Bm01g007410.t1	Bostrychia moritziana	7	100
Chr01	Bm01g007420.t1	Eukaryota	2	40
Chr01	Bm01g007430.t1	Rhodymeniophycidae	4	66
Chr01	Bm01g007440.t1	Bostrychia moritziana	7	100
Chr01	Bm01g007450.t1	Bostrychia moritziana	7	100
Chr01	Bm01g007470.t1	Bostrychia moritziana	7	100
Chr01	Bm01g007480.t1	Bostrychia moritziana	7	100
Chr01	Bm01g007510.t1	Rhodymeniophycidae	4	66
Chr01	Bm01g007520.t1	Bostrychia moritziana	7	100
Chr01	Bm01g007530.t1	Bostrychia moritziana	7	100
Chr01	Bm01g007550.t1	Possible contamination or HGT	NA	20
Chr01	Bm01g007560.t1	Possible contamination or HGT	NA	20
Chr01	Bm01g007570.t1	Bostrychia moritziana	7	100
Chr01	Bm01g007580.t1	Bostrychia moritziana	7	100
Chr01	Bm01g007590.t1	cellular organisms	1	100
Chr01	Bm01g007600.t1	Bostrychia moritziana	7	100
Chr01	Bm01g007610.t1	Bostrychia moritziana	7	100
Chr01	Bm01g007620.t1	Bostrychia moritziana	7	100
Chr01	Bm01g007630.t1	Bostrychia moritziana	7	100
Chr01	Bm01g007650.t1	cellular organisms	1	100
Chr01	Bm01g007660.t1	cellular organisms	1	100
Chr01	Bm01g007670.t1	Ceramiales	5	50
Chr01	Bm01g007680.t1	Rhodymeniophycidae	4	100
Chr01	Bm01g007690.t2	cellular organisms	1	83
Chr01	Bm01g007700.t2	Rhodymeniophycidae	4	66
Chr01	Bm01g007710.t1	Rhodymeniophycidae	4	66
Chr01	Bm01g007720.t1	cellular organisms	1	100
Chr01	Bm01g007730.t1	Rhodomelaceae	6	100
Chr01	Bm01g007740.t1	Rhodymeniophycidae	4	100
Chr01	Bm01g007750.t1	Eukaryota	2	100
Chr01	Bm01g007760.t2	Rhodophyta	3	75
Chr01	Bm01g007770.t1	Ceramiales	5	50
Chr01	Bm01g007780.t1	Rhodomelaceae	6	100
Chr01	Bm01g007790.t1	Ceramiales	5	100
Chr01	Bm01g007800.t1	Bostrychia moritziana	7	100
Chr01	Bm01g007810.t1	Bostrychia moritziana	7	100
Chr01	Bm01g007820.t1	Bostrychia moritziana	7	100
Chr01	Bm01g007830.t1	Bostrychia moritziana	7	100
Chr01	Bm01g007840.t2	cellular organisms	1	66
Chr01	Bm01g007850.t1	Bostrychia moritziana	7	100
Chr01	Bm01g007860.t1	cellular organisms	1	83
Chr01	Bm01g007870.t1	Bostrychia moritziana	7	100
Chr01	Bm01g007880.t1	Bostrychia moritziana	7	100
Chr01	Bm01g007890.t1	Bostrychia moritziana	7	100
Chr01	Bm01g007900.t1	cellular organisms	1	66
Chr01	Bm01g007910.t1	Rhodomelaceae	6	100
Chr01	Bm01g007920.t1	Bostrychia moritziana	7	100
Chr01	Bm01g007940.t1	Rhodomelaceae	6	100
Chr01	Bm01g007950.t1	Rhodymeniophycidae	4	33
Chr01	Bm01g007960.t2	Eukaryota	2	80
Chr01	Bm01g007970.t1	Bostrychia moritziana	7	100
Chr01	Bm01g007980.t1	Bostrychia moritziana	7	100
Chr01	Bm01g008000.t1	Rhodomelaceae	6	100
Chr01	Bm01g008010.t1	Rhodomelaceae	6	100
Chr01	Bm01g008020.t1	Rhodomelaceae	6	100
Chr01	Bm01g008030.t1	Rhodymeniophycidae	4	100
Chr01	Bm01g008040.t1	Bostrychia moritziana	7	100
Chr01	Bm01g008050.t1	Bostrychia moritziana	7	100
Chr01	Bm01g008060.t1	cellular organisms	1	83
Chr01	Bm01g008070.t1	Bostrychia moritziana	7	100
Chr01	Bm01g008080.t1	Rhodymeniophycidae	4	33
Chr01	Bm01g008090.t1	Eukaryota	2	60
Chr01	Bm01g008100.t1	Bostrychia moritziana	7	100
Chr01	Bm01g008110.t1	Bostrychia moritziana	7	100
Chr01	Bm01g008130.t1	Bostrychia moritziana	7	100
Chr01	Bm01g008140.t1	cellular organisms	1	66
Chr02	Bm02g000010.t1	cellular organisms	1	83
Chr02	Bm02g000020.t1	Bostrychia moritziana	7	100
Chr02	Bm02g000030.t1	Bostrychia moritziana	7	100
Chr02	Bm02g000040.t1	Rhodymeniophycidae	4	33
Chr02	Bm02g000050.t1	Bostrychia moritziana	7	100
Chr02	Bm02g000060.t1	Rhodophyta	3	50
Chr02	Bm02g000070.t1	Bostrychia moritziana	7	100
Chr02	Bm02g000080.t1	Bostrychia moritziana	7	100
Chr02	Bm02g000090.t1	cellular organisms	1	100
Chr02	Bm02g000100.t1	Bostrychia moritziana	7	100
Chr02	Bm02g000110.t1	cellular organisms	1	100
Chr02	Bm02g000120.t1	Bostrychia moritziana	7	100
Chr02	Bm02g000130.t1	Rhodymeniophycidae	4	33
Chr02	Bm02g000140.t1	Bostrychia moritziana	7	100
Chr02	Bm02g000150.t1	Rhodophyta	3	50
Chr02	Bm02g000160.t1	Bostrychia moritziana	7	100
Chr02	Bm02g000170.t1	Rhodymeniophycidae	4	100
Chr02	Bm02g000180.t1	cellular organisms	1	83
Chr02	Bm02g000190.t1	Bostrychia moritziana	7	100
Chr02	Bm02g000200.t1	Bostrychia moritziana	7	100
Chr02	Bm02g000210.t1	Bostrychia moritziana	7	100
Chr02	Bm02g000220.t1	Bostrychia moritziana	7	100
Chr02	Bm02g000230.t1	Bostrychia moritziana	7	100
Chr02	Bm02g000240.t1	Bostrychia moritziana	7	100
Chr02	Bm02g000250.t1	cellular organisms	1	83
Chr02	Bm02g000260.t1	Rhodomelaceae	6	100
Chr02	Bm02g000270.t1	Rhodymeniophycidae	4	66
Chr02	Bm02g000280.t1	Bostrychia moritziana	7	100
Chr02	Bm02g000290.t1	cellular organisms	1	66
Chr02	Bm02g000300.t1	Rhodymeniophycidae	4	100
Chr02	Bm02g000310.t1	cellular organisms	1	100
Chr02	Bm02g000320.t1	Rhodymeniophycidae	4	66
Chr02	Bm02g000330.t1	cellular organisms	1	83
Chr02	Bm02g000340.t1	Eukaryota	2	40
Chr02	Bm02g000350.t1	Eukaryota	2	60
Chr02	Bm02g000360.t1	Rhodomelaceae	6	100
Chr02	Bm02g000370.t1	cellular organisms	1	100
Chr02	Bm02g000380.t1	cellular organisms	1	100
Chr02	Bm02g000390.t1	Ceramiales	5	50
Chr02	Bm02g000400.t1	Ceramiales	5	50
Chr02	Bm02g000410.t1	cellular organisms	1	100
Chr02	Bm02g000420.t1	cellular organisms	1	100
Chr02	Bm02g000430.t1	cellular organisms	1	100
Chr02	Bm02g000440.t1	cellular organisms	1	100
Chr02	Bm02g000450.t1	Bostrychia moritziana	7	100
Chr02	Bm02g000460.t1	cellular organisms	1	100
Chr02	Bm02g000470.t1	Eukaryota	2	60
Chr02	Bm02g000480.t1	Rhodymeniophycidae	4	33
Chr02	Bm02g000490.t1	Rhodomelaceae	6	100
Chr02	Bm02g000500.t1	Bostrychia moritziana	7	100
Chr02	Bm02g000510.t1	Rhodymeniophycidae	4	33
Chr02	Bm02g000520.t1	Eukaryota	2	60
Chr02	Bm02g000530.t1	Bostrychia moritziana	7	100
Chr02	Bm02g000540.t1	Eukaryota	2	80
Chr02	Bm02g000550.t1	cellular organisms	1	83
Chr02	Bm02g000560.t1	Rhodymeniophycidae	4	33
Chr02	Bm02g000570.t1	cellular organisms	1	83
Chr02	Bm02g000580.t1	Bostrychia moritziana	7	100
Chr02	Bm02g000590.t1	cellular organisms	1	100
Chr02	Bm02g000600.t1	Bostrychia moritziana	7	100
Chr02	Bm02g000610.t1	Bostrychia moritziana	7	100
Chr02	Bm02g000620.t1	Bostrychia moritziana	7	100
Chr02	Bm02g000640.t1	Bostrychia moritziana	7	100
Chr02	Bm02g000650.t1	Eukaryota	2	100
Chr02	Bm02g000660.t1	Bostrychia moritziana	7	100
Chr02	Bm02g000670.t1	Eukaryota	2	80
Chr02	Bm02g000680.t1	Bostrychia moritziana	7	100
Chr02	Bm02g000690.t2	cellular organisms	1	83
Chr02	Bm02g000700.t1	Eukaryota	2	60
Chr02	Bm02g000710.t1	Bostrychia moritziana	7	100
Chr02	Bm02g000720.t1	cellular organisms	1	100
Chr02	Bm02g000730.t1	Bostrychia moritziana	7	100
Chr02	Bm02g000740.t2	Bostrychia moritziana	7	100
Chr02	Bm02g000750.t1	Bostrychia moritziana	7	100
Chr02	Bm02g000760.t1	cellular organisms	1	83
Chr02	Bm02g000770.t1	Bostrychia moritziana	7	100
Chr02	Bm02g000780.t1	Bostrychia moritziana	7	100
Chr02	Bm02g000790.t2	Rhodymeniophycidae	4	66
Chr02	Bm02g000800.t1	cellular organisms	1	83
Chr02	Bm02g000810.t1	Eukaryota	2	80
Chr02	Bm02g000820.t1	Ceramiales	5	50
Chr02	Bm02g000830.t1	Bostrychia moritziana	7	100
Chr02	Bm02g000840.t1	Bostrychia moritziana	7	100
Chr02	Bm02g000850.t1	Eukaryota	2	80
Chr02	Bm02g000860.t1	Bostrychia moritziana	7	100
Chr02	Bm02g000870.t1	Eukaryota	2	80
Chr02	Bm02g000880.t1	Eukaryota	2	60
Chr02	Bm02g000890.t1	Rhodomelaceae	6	100
Chr02	Bm02g000900.t1	cellular organisms	1	100
Chr02	Bm02g000910.t1	cellular organisms	1	100
Chr02	Bm02g000920.t2	Eukaryota	2	100
Chr02	Bm02g000930.t1	Rhodomelaceae	6	100
Chr02	Bm02g000940.t1	Rhodophyta	3	75
Chr02	Bm02g000950.t1	Bostrychia moritziana	7	100
Chr02	Bm02g000960.t1	Eukaryota	2	80
Chr02	Bm02g000970.t1	Eukaryota	2	80
Chr02	Bm02g000980.t2	Eukaryota	2	80
Chr02	Bm02g000990.t1	Bostrychia moritziana	7	100
Chr02	Bm02g001000.t1	cellular organisms	1	100
Chr02	Bm02g001010.t1	Rhodymeniophycidae	4	66
Chr02	Bm02g001020.t1	cellular organisms	1	100
Chr02	Bm02g001030.t1	Bostrychia moritziana	7	100
Chr02	Bm02g001040.t1	Eukaryota	2	100
Chr02	Bm02g001050.t1	Possible contamination or HGT	NA	20
Chr02	Bm02g001060.t1	Eukaryota	2	60
Chr02	Bm02g001070.t1	Rhodophyta	3	75
Chr02	Bm02g001080.t1	Eukaryota	2	100
Chr02	Bm02g001090.t1	cellular organisms	1	100
Chr02	Bm02g001100.t1	Ceramiales	5	100
Chr02	Bm02g001110.t1	Eukaryota	2	80
Chr02	Bm02g001120.t1	Bostrychia moritziana	7	100
Chr02	Bm02g001130.t2	cellular organisms	1	100
Chr02	Bm02g001140.t1	cellular organisms	1	100
Chr02	Bm02g001150.t2	Rhodophyta	3	100
Chr02	Bm02g001160.t1	Rhodomelaceae	6	100
Chr02	Bm02g001170.t1	cellular organisms	1	83
Chr02	Bm02g001180.t1	cellular organisms	1	100
Chr02	Bm02g001190.t1	Rhodymeniophycidae	4	100
Chr02	Bm02g001200.t1	cellular organisms	1	100
Chr02	Bm02g001220.t1	Bostrychia moritziana	7	100
Chr02	Bm02g001230.t1	Bostrychia moritziana	7	100
Chr02	Bm02g001240.t1	Eukaryota	2	40
Chr02	Bm02g001250.t2	Eukaryota	2	80
Chr02	Bm02g001260.t1	Rhodophyta	3	100
Chr02	Bm02g001270.t1	Eukaryota	2	100
Chr02	Bm02g001280.t1	cellular organisms	1	100
Chr02	Bm02g001290.t1	Ceramiales	5	100
Chr02	Bm02g001300.t1	cellular organisms	1	66
Chr02	Bm02g001310.t1	cellular organisms	1	100
Chr02	Bm02g001320.t1	cellular organisms	1	100
Chr02	Bm02g001330.t1	Rhodymeniophycidae	4	66
Chr02	Bm02g001340.t1	Rhodymeniophycidae	4	66
Chr02	Bm02g001350.t1	Bostrychia moritziana	7	100
Chr02	Bm02g001360.t1	cellular organisms	1	100
Chr02	Bm02g001380.t2	cellular organisms	1	83
Chr02	Bm02g001390.t1	cellular organisms	1	100
Chr02	Bm02g001400.t1	cellular organisms	1	100
Chr02	Bm02g001410.t1	Eukaryota	2	60
Chr02	Bm02g001420.t1	cellular organisms	1	100
Chr02	Bm02g001430.t1	Eukaryota	2	80
Chr02	Bm02g001440.t1	Eukaryota	2	80
Chr02	Bm02g001450.t1	cellular organisms	1	100
Chr02	Bm02g001460.t1	Bostrychia moritziana	7	100
Chr02	Bm02g001470.t1	Eukaryota	2	100
Chr02	Bm02g001480.t1	Rhodophyta	3	75
Chr02	Bm02g001490.t1	cellular organisms	1	100
Chr02	Bm02g001500.t1	Rhodymeniophycidae	4	100
Chr02	Bm02g001510.t1	Eukaryota	2	100
Chr02	Bm02g001520.t1	Rhodymeniophycidae	4	66
Chr02	Bm02g001530.t1	Eukaryota	2	60
Chr02	Bm02g001540.t1	Eukaryota	2	100
Chr02	Bm02g001550.t1	Rhodomelaceae	6	100
Chr02	Bm02g001560.t1	cellular organisms	1	100
Chr02	Bm02g001570.t1	cellular organisms	1	100
Chr02	Bm02g001580.t1	Bostrychia moritziana	7	100
Chr02	Bm02g001590.t1	cellular organisms	1	100
Chr02	Bm02g001600.t2	Rhodophyta	3	100
Chr02	Bm02g001610.t1	cellular organisms	1	83
Chr02	Bm02g001620.t1	cellular organisms	1	83
Chr02	Bm02g001630.t1	Rhodophyta	3	75
Chr02	Bm02g001640.t1	cellular organisms	1	100
Chr02	Bm02g001650.t1	cellular organisms	1	100
Chr02	Bm02g001660.t1	cellular organisms	1	83
Chr02	Bm02g001670.t1	cellular organisms	1	100
Chr02	Bm02g001680.t1	Bostrychia moritziana	7	100
Chr02	Bm02g001690.t1	cellular organisms	1	83
Chr02	Bm02g001700.t1	cellular organisms	1	100
Chr02	Bm02g001710.t1	cellular organisms	1	100
Chr02	Bm02g001720.t2	cellular organisms	1	100
Chr02	Bm02g001730.t1	Bostrychia moritziana	7	100
Chr02	Bm02g001740.t1	Bostrychia moritziana	7	100
Chr02	Bm02g001750.t1	Eukaryota	2	60
Chr02	Bm02g001760.t1	cellular organisms	1	83
Chr02	Bm02g001770.t1	cellular organisms	1	100
Chr02	Bm02g001780.t1	cellular organisms	1	100
Chr02	Bm02g001790.t1	cellular organisms	1	100
Chr02	Bm02g001800.t1	cellular organisms	1	100
Chr02	Bm02g001810.t2	cellular organisms	1	100
Chr02	Bm02g001820.t1	Rhodymeniophycidae	4	66
Chr02	Bm02g001830.t1	Bostrychia moritziana	7	100
Chr02	Bm02g001840.t1	cellular organisms	1	100
Chr02	Bm02g001860.t1	cellular organisms	1	100
Chr02	Bm02g001870.t1	cellular organisms	1	83
Chr02	Bm02g001880.t2	cellular organisms	1	100
Chr02	Bm02g001890.t1	cellular organisms	1	66
Chr02	Bm02g001900.t1	cellular organisms	1	100
Chr02	Bm02g001910.t1	cellular organisms	1	100
Chr02	Bm02g001920.t1	cellular organisms	1	66
Chr02	Bm02g001930.t1	Bostrychia moritziana	7	100
Chr02	Bm02g001940.t1	cellular organisms	1	100
Chr02	Bm02g001950.t2	cellular organisms	1	100
Chr02	Bm02g001960.t1	Bostrychia moritziana	7	100
Chr02	Bm02g001970.t1	Bostrychia moritziana	7	100
Chr02	Bm02g001980.t1	Bostrychia moritziana	7	100
Chr02	Bm02g001990.t1	Rhodomelaceae	6	100
Chr02	Bm02g002000.t1	Rhodomelaceae	6	100
Chr02	Bm02g002010.t1	Bostrychia moritziana	7	100
Chr02	Bm02g002020.t1	Eukaryota	2	80
Chr02	Bm02g002030.t1	cellular organisms	1	100
Chr02	Bm02g002040.t1	Bostrychia moritziana	7	100
Chr02	Bm02g002050.t1	Bostrychia moritziana	7	100
Chr02	Bm02g002060.t1	Bostrychia moritziana	7	100
Chr02	Bm02g002070.t1	Eukaryota	2	40
Chr02	Bm02g002080.t1	Bostrychia moritziana	7	100
Chr02	Bm02g002090.t1	Bostrychia moritziana	7	100
Chr02	Bm02g002100.t1	Eukaryota	2	40
Chr02	Bm02g002110.t1	Bostrychia moritziana	7	100
Chr02	Bm02g002120.t1	Bostrychia moritziana	7	100
Chr02	Bm02g002130.t1	Eukaryota	2	40
Chr02	Bm02g002140.t1	Bostrychia moritziana	7	100
Chr02	Bm02g002150.t1	Eukaryota	2	80
Chr02	Bm02g002160.t1	Rhodomelaceae	6	100
Chr02	Bm02g002170.t1	cellular organisms	1	83
Chr02	Bm02g002180.t1	Eukaryota	2	80
Chr02	Bm02g002190.t1	cellular organisms	1	100
Chr02	Bm02g002200.t2	cellular organisms	1	100
Chr02	Bm02g002210.t1	Rhodymeniophycidae	4	66
Chr02	Bm02g002220.t1	Eukaryota	2	80
Chr02	Bm02g002230.t1	Eukaryota	2	100
Chr02	Bm02g002240.t1	cellular organisms	1	50
Chr02	Bm02g002250.t1	Eukaryota	2	80
Chr02	Bm02g002260.t1	Rhodophyta	3	75
Chr02	Bm02g002270.t1	Eukaryota	2	100
Chr02	Bm02g002280.t1	cellular organisms	1	83
Chr02	Bm02g002290.t4	Eukaryota	2	80
Chr02	Bm02g002300.t1	Bostrychia moritziana	7	100
Chr02	Bm02g002320.t1	Rhodomelaceae	6	100
Chr02	Bm02g002330.t1	Bostrychia moritziana	7	100
Chr02	Bm02g002340.t1	Rhodomelaceae	6	100
Chr02	Bm02g002350.t1	Bostrychia moritziana	7	100
Chr02	Bm02g002360.t1	Eukaryota	2	100
Chr02	Bm02g002370.t1	cellular organisms	1	100
Chr02	Bm02g002380.t1	Bostrychia moritziana	7	100
Chr02	Bm02g002390.t1	Bostrychia moritziana	7	100
Chr02	Bm02g002400.t1	Eukaryota	2	80
Chr02	Bm02g002410.t1	Eukaryota	2	60
Chr02	Bm02g002420.t1	cellular organisms	1	83
Chr02	Bm02g002430.t1	cellular organisms	1	100
Chr02	Bm02g002440.t1	Rhodymeniophycidae	4	66
Chr02	Bm02g002450.t1	cellular organisms	1	100
Chr02	Bm02g002460.t1	Bostrychia moritziana	7	100
Chr02	Bm02g002470.t1	Bostrychia moritziana	7	100
Chr02	Bm02g002480.t1	Rhodomelaceae	6	100
Chr02	Bm02g002490.t1	Eukaryota	2	60
Chr02	Bm02g002500.t1	Eukaryota	2	100
Chr02	Bm02g002590.t1	Bostrychia moritziana	7	100
Chr02	Bm02g002600.t1	cellular organisms	1	83
Chr02	Bm02g002610.t1	cellular organisms	1	100
Chr02	Bm02g002620.t1	cellular organisms	1	100
Chr02	Bm02g002630.t1	Bostrychia moritziana	7	100
Chr02	Bm02g002640.t1	Bostrychia moritziana	7	100
Chr02	Bm02g002650.t2	Rhodymeniophycidae	4	66
Chr02	Bm02g002660.t1	Rhodymeniophycidae	4	100
Chr02	Bm02g002670.t1	Rhodomelaceae	6	100
Chr02	Bm02g002680.t1	Rhodomelaceae	6	100
Chr02	Bm02g002690.t1	Bostrychia moritziana	7	100
Chr02	Bm02g002700.t1	Rhodophyta	3	75
Chr02	Bm02g002710.t2	cellular organisms	1	100
Chr02	Bm02g002720.t1	Eukaryota	2	100
Chr02	Bm02g002730.t1	Eukaryota	2	100
Chr02	Bm02g002740.t1	Bostrychia moritziana	7	100
Chr02	Bm02g002760.t1	Bostrychia moritziana	7	100
Chr02	Bm02g002770.t1	cellular organisms	1	100
Chr02	Bm02g002780.t1	Eukaryota	2	60
Chr02	Bm02g002790.t1	Rhodymeniophycidae	4	66
Chr02	Bm02g002800.t1	Bostrychia moritziana	7	100
Chr02	Bm02g002810.t1	Rhodophyta	3	100
Chr02	Bm02g002820.t1	Eukaryota	2	100
Chr02	Bm02g002830.t1	cellular organisms	1	100
Chr02	Bm02g002840.t1	cellular organisms	1	83
Chr02	Bm02g002850.t1	Bostrychia moritziana	7	100
Chr02	Bm02g002860.t1	Rhodymeniophycidae	4	33
Chr02	Bm02g002870.t1	cellular organisms	1	100
Chr02	Bm02g002880.t1	cellular organisms	1	100
Chr02	Bm02g002890.t1	cellular organisms	1	100
Chr02	Bm02g002900.t1	cellular organisms	1	100
Chr02	Bm02g002910.t1	cellular organisms	1	100
Chr02	Bm02g002920.t3	cellular organisms	1	100
Chr02	Bm02g002930.t1	Rhodymeniophycidae	4	66
Chr02	Bm02g002940.t1	Eukaryota	2	100
Chr02	Bm02g002950.t1	Rhodymeniophycidae	4	66
Chr02	Bm02g002980.t1	Bostrychia moritziana	7	100
Chr02	Bm02g002990.t1	Rhodymeniophycidae	4	66
Chr02	Bm02g003000.t1	Bostrychia moritziana	7	100
Chr02	Bm02g003010.t1	Bostrychia moritziana	7	100
Chr02	Bm02g003020.t1	cellular organisms	1	83
Chr02	Bm02g003030.t1	Rhodymeniophycidae	4	66
Chr02	Bm02g003040.t1	cellular organisms	1	100
Chr02	Bm02g003050.t1	Eukaryota	2	80
Chr02	Bm02g003060.t1	Rhodymeniophycidae	4	66
Chr02	Bm02g003070.t1	cellular organisms	1	100
Chr02	Bm02g003080.t1	Eukaryota	2	80
Chr02	Bm02g003090.t1	Eukaryota	2	100
Chr02	Bm02g003100.t1	Eukaryota	2	100
Chr02	Bm02g003110.t1	Bostrychia moritziana	7	100
Chr02	Bm02g003120.t1	Eukaryota	2	80
Chr02	Bm02g003130.t1	Bostrychia moritziana	7	100
Chr02	Bm02g003140.t1	Rhodymeniophycidae	4	66
Chr02	Bm02g003150.t1	Rhodophyta	3	75
Chr02	Bm02g003160.t1	cellular organisms	1	100
Chr02	Bm02g003170.t1	cellular organisms	1	100
Chr02	Bm02g003180.t1	cellular organisms	1	100
Chr02	Bm02g003190.t1	Bostrychia moritziana	7	100
Chr02	Bm02g003200.t1	Bostrychia moritziana	7	100
Chr02	Bm02g003210.t1	cellular organisms	1	100
Chr02	Bm02g003220.t1	Rhodophyta	3	100
Chr02	Bm02g003230.t1	cellular organisms	1	100
Chr02	Bm02g003240.t1	cellular organisms	1	100
Chr02	Bm02g003250.t1	Rhodomelaceae	6	100
Chr02	Bm02g003260.t1	Rhodymeniophycidae	4	66
Chr02	Bm02g003270.t1	cellular organisms	1	100
Chr02	Bm02g003280.t1	cellular organisms	1	100
Chr02	Bm02g003290.t1	cellular organisms	1	100
Chr02	Bm02g003300.t1	Eukaryota	2	60
Chr02	Bm02g003310.t1	cellular organisms	1	100
Chr02	Bm02g003320.t1	cellular organisms	1	100
Chr02	Bm02g003330.t1	Bostrychia moritziana	7	100
Chr02	Bm02g003340.t1	Bostrychia moritziana	7	100
Chr02	Bm02g003350.t1	Bostrychia moritziana	7	100
Chr02	Bm02g003360.t2	cellular organisms	1	100
Chr02	Bm02g003370.t1	Rhodomelaceae	6	100
Chr02	Bm02g003380.t2	cellular organisms	1	100
Chr02	Bm02g003390.t1	Bostrychia moritziana	7	100
Chr02	Bm02g003400.t1	cellular organisms	1	83
Chr02	Bm02g003410.t1	cellular organisms	1	83
Chr02	Bm02g003430.t3	cellular organisms	1	100
Chr02	Bm02g003440.t1	cellular organisms	1	100
Chr02	Bm02g003450.t1	Rhodymeniophycidae	4	66
Chr02	Bm02g003460.t1	cellular organisms	1	100
Chr02	Bm02g003470.t1	Rhodomelaceae	6	100
Chr02	Bm02g003480.t1	Eukaryota	2	40
Chr02	Bm02g003490.t1	cellular organisms	1	100
Chr02	Bm02g003500.t1	Eukaryota	2	60
Chr02	Bm02g003510.t1	cellular organisms	1	100
Chr02	Bm02g003520.t1	Bostrychia moritziana	7	100
Chr02	Bm02g003530.t1	Bostrychia moritziana	7	100
Chr02	Bm02g003540.t1	Rhodymeniophycidae	4	66
Chr02	Bm02g003550.t1	Eukaryota	2	80
Chr02	Bm02g003560.t1	Rhodophyta	3	100
Chr02	Bm02g003570.t1	Eukaryota	2	100
Chr02	Bm02g003590.t1	Bostrychia moritziana	7	100
Chr02	Bm02g003610.t1	cellular organisms	1	100
Chr02	Bm02g003620.t1	Eukaryota	2	80
Chr02	Bm02g003630.t1	Rhodomelaceae	6	100
Chr02	Bm02g003640.t1	Eukaryota	2	40
Chr02	Bm02g003650.t1	Eukaryota	2	100
Chr02	Bm02g003660.t1	cellular organisms	1	100
Chr02	Bm02g003670.t1	Eukaryota	2	100
Chr02	Bm02g003680.t1	cellular organisms	1	100
Chr02	Bm02g003690.t1	Bostrychia moritziana	7	100
Chr02	Bm02g003700.t1	cellular organisms	1	100
Chr02	Bm02g003710.t1	cellular organisms	1	100
Chr02	Bm02g003720.t1	Rhodymeniophycidae	4	66
Chr02	Bm02g003730.t1	Eukaryota	2	60
Chr02	Bm02g003740.t1	Rhodymeniophycidae	4	66
Chr02	Bm02g003750.t1	Rhodymeniophycidae	4	66
Chr02	Bm02g003760.t1	Bostrychia moritziana	7	100
Chr02	Bm02g003770.t1	cellular organisms	1	100
Chr02	Bm02g003780.t1	Bostrychia moritziana	7	100
Chr02	Bm02g003790.t1	cellular organisms	1	100
Chr02	Bm02g003800.t1	Rhodymeniophycidae	4	66
Chr02	Bm02g003810.t1	Bostrychia moritziana	7	100
Chr02	Bm02g003820.t1	Bostrychia moritziana	7	100
Chr02	Bm02g003830.t1	Bostrychia moritziana	7	100
Chr02	Bm02g003840.t1	Eukaryota	2	100
Chr02	Bm02g003850.t1	Eukaryota	2	80
Chr02	Bm02g003860.t1	Rhodomelaceae	6	100
Chr02	Bm02g003870.t1	cellular organisms	1	100
Chr02	Bm02g003890.t1	Eukaryota	2	100
Chr02	Bm02g003900.t1	Bostrychia moritziana	7	100
Chr02	Bm02g003910.t1	cellular organisms	1	100
Chr02	Bm02g003920.t1	Rhodymeniophycidae	4	33
Chr02	Bm02g003930.t1	Rhodymeniophycidae	4	100
Chr02	Bm02g003950.t1	Eukaryota	2	40
Chr02	Bm02g003960.t1	cellular organisms	1	100
Chr02	Bm02g003970.t2	Eukaryota	2	80
Chr02	Bm02g003980.t1	Bostrychia moritziana	7	100
Chr02	Bm02g003990.t1	Bostrychia moritziana	7	100
Chr02	Bm02g004000.t1	cellular organisms	1	100
Chr02	Bm02g004010.t2	cellular organisms	1	100
Chr02	Bm02g004020.t1	cellular organisms	1	100
Chr02	Bm02g004030.t1	cellular organisms	1	100
Chr02	Bm02g004040.t1	Eukaryota	2	60
Chr02	Bm02g004050.t1	Bostrychia moritziana	7	100
Chr02	Bm02g004060.t1	Bostrychia moritziana	7	100
Chr02	Bm02g004070.t2	Eukaryota	2	100
Chr02	Bm02g004080.t1	Rhodomelaceae	6	100
Chr02	Bm02g004090.t1	Eukaryota	2	60
Chr02	Bm02g004100.t1	Bostrychia moritziana	7	100
Chr02	Bm02g004110.t1	Rhodymeniophycidae	4	66
Chr02	Bm02g004120.t1	Bostrychia moritziana	7	100
Chr02	Bm02g004130.t1	Rhodymeniophycidae	4	100
Chr02	Bm02g004140.t1	Eukaryota	2	40
Chr02	Bm02g004150.t2	cellular organisms	1	83
Chr02	Bm02g004160.t1	Bostrychia moritziana	7	100
Chr02	Bm02g004170.t1	Bostrychia moritziana	7	100
Chr02	Bm02g004180.t1	cellular organisms	1	100
Chr02	Bm02g004190.t1	cellular organisms	1	100
Chr02	Bm02g004200.t1	Bostrychia moritziana	7	100
Chr02	Bm02g004210.t2	cellular organisms	1	100
Chr02	Bm02g004220.t1	Bostrychia moritziana	7	100
Chr02	Bm02g004230.t2	Eukaryota	2	100
Chr02	Bm02g004240.t2	cellular organisms	1	100
Chr02	Bm02g004250.t1	cellular organisms	1	100
Chr02	Bm02g004260.t1	cellular organisms	1	100
Chr02	Bm02g004280.t1	Rhodymeniophycidae	4	66
Chr02	Bm02g004290.t1	cellular organisms	1	83
Chr02	Bm02g004300.t1	Eukaryota	2	100
Chr02	Bm02g004310.t2	cellular organisms	1	100
Chr02	Bm02g004320.t1	Eukaryota	2	100
Chr02	Bm02g004330.t1	Rhodymeniophycidae	4	66
Chr02	Bm02g004340.t1	Bostrychia moritziana	7	100
Chr02	Bm02g004350.t1	cellular organisms	1	100
Chr02	Bm02g004360.t1	Ceramiales	5	50
Chr02	Bm02g004370.t1	Bostrychia moritziana	7	100
Chr02	Bm02g004380.t2	cellular organisms	1	100
Chr02	Bm02g004390.t1	Eukaryota	2	100
Chr02	Bm02g004400.t1	Rhodymeniophycidae	4	33
Chr02	Bm02g004410.t1	cellular organisms	1	100
Chr02	Bm02g004420.t1	cellular organisms	1	83
Chr02	Bm02g004430.t1	cellular organisms	1	100
Chr02	Bm02g004440.t1	cellular organisms	1	100
Chr02	Bm02g004450.t1	Eukaryota	2	80
Chr02	Bm02g004460.t1	cellular organisms	1	100
Chr02	Bm02g004470.t1	Rhodomelaceae	6	100
Chr02	Bm02g004480.t1	cellular organisms	1	100
Chr02	Bm02g004490.t1	Bostrychia moritziana	7	100
Chr02	Bm02g004500.t1	Eukaryota	2	80
Chr02	Bm02g004510.t1	cellular organisms	1	100
Chr02	Bm02g004520.t1	Eukaryota	2	100
Chr02	Bm02g004530.t1	Eukaryota	2	100
Chr02	Bm02g004540.t1	cellular organisms	1	83
Chr02	Bm02g004550.t1	cellular organisms	1	100
Chr02	Bm02g004560.t1	cellular organisms	1	100
Chr02	Bm02g004570.t1	Eukaryota	2	100
Chr02	Bm02g004580.t1	Eukaryota	2	100
Chr02	Bm02g004590.t1	Eukaryota	2	100
Chr02	Bm02g004620.t1	cellular organisms	1	100
Chr02	Bm02g004630.t1	Eukaryota	2	100
Chr02	Bm02g004640.t2	cellular organisms	1	100
Chr02	Bm02g004650.t3	cellular organisms	1	100
Chr02	Bm02g004660.t1	cellular organisms	1	100
Chr02	Bm02g004670.t1	Rhodymeniophycidae	4	66
Chr02	Bm02g004680.t1	Bostrychia moritziana	7	100
Chr02	Bm02g004690.t1	Bostrychia moritziana	7	100
Chr02	Bm02g004700.t1	cellular organisms	1	100
Chr02	Bm02g004710.t1	Rhodymeniophycidae	4	66
Chr02	Bm02g004720.t1	Eukaryota	2	100
Chr02	Bm02g004730.t2	cellular organisms	1	100
Chr02	Bm02g004740.t1	cellular organisms	1	100
Chr02	Bm02g004750.t1	cellular organisms	1	100
Chr02	Bm02g004760.t1	Rhodymeniophycidae	4	100
Chr02	Bm02g004770.t1	cellular organisms	1	100
Chr02	Bm02g004780.t1	Eukaryota	2	100
Chr02	Bm02g004790.t1	cellular organisms	1	100
Chr02	Bm02g004800.t1	cellular organisms	1	100
Chr02	Bm02g004810.t1	Eukaryota	2	80
Chr02	Bm02g004820.t1	Bostrychia moritziana	7	100
Chr02	Bm02g004830.t1	Bostrychia moritziana	7	100
Chr02	Bm02g004840.t1	Bostrychia moritziana	7	100
Chr02	Bm02g004850.t1	Eukaryota	2	60
Chr02	Bm02g004860.t1	Bostrychia moritziana	7	100
Chr02	Bm02g004870.t1	Bostrychia moritziana	7	100
Chr02	Bm02g004950.t1	cellular organisms	1	100
Chr02	Bm02g004960.t1	Bostrychia moritziana	7	100
Chr02	Bm02g004970.t1	Eukaryota	2	100
Chr02	Bm02g004980.t1	cellular organisms	1	100
Chr02	Bm02g004990.t1	Rhodophyta	3	50
Chr02	Bm02g005000.t1	cellular organisms	1	100
Chr02	Bm02g005010.t1	Rhodymeniophycidae	4	66
Chr02	Bm02g005020.t1	Eukaryota	2	40
Chr02	Bm02g005030.t1	Bostrychia moritziana	7	100
Chr02	Bm02g005040.t1	cellular organisms	1	83
Chr02	Bm02g005050.t1	cellular organisms	1	100
Chr02	Bm02g005060.t1	Bostrychia moritziana	7	100
Chr02	Bm02g005070.t1	Rhodomelaceae	6	100
Chr02	Bm02g005080.t1	Rhodomelaceae	6	100
Chr02	Bm02g005090.t1	cellular organisms	1	100
Chr02	Bm02g005100.t1	cellular organisms	1	100
Chr02	Bm02g005110.t1	Bostrychia moritziana	7	100
Chr02	Bm02g005120.t1	Rhodomelaceae	6	100
Chr02	Bm02g005130.t1	cellular organisms	1	100
Chr02	Bm02g005140.t1	cellular organisms	1	100
Chr02	Bm02g005150.t1	Ceramiales	5	100
Chr02	Bm02g005160.t1	cellular organisms	1	100
Chr02	Bm02g005170.t1	Rhodophyta	3	100
Chr02	Bm02g005180.t1	cellular organisms	1	83
Chr02	Bm02g005190.t1	Rhodophyta	3	75
Chr02	Bm02g005200.t1	cellular organisms	1	100
Chr02	Bm02g005210.t1	cellular organisms	1	100
Chr02	Bm02g005220.t1	cellular organisms	1	83
Chr02	Bm02g005230.t1	Rhodymeniophycidae	4	66
Chr02	Bm02g005240.t1	cellular organisms	1	100
Chr02	Bm02g005250.t1	Possible contamination or HGT	NA	20
Chr02	Bm02g005260.t1	cellular organisms	1	83
Chr02	Bm02g005270.t2	cellular organisms	1	100
Chr02	Bm02g005280.t1	Eukaryota	2	60
Chr02	Bm02g005290.t1	Rhodomelaceae	6	100
Chr02	Bm02g005300.t1	Possible contamination or HGT	NA	20
Chr02	Bm02g005310.t1	cellular organisms	1	100
Chr02	Bm02g005320.t1	Rhodophyta	3	75
Chr02	Bm02g005330.t1	Bostrychia moritziana	7	100
Chr02	Bm02g005340.t1	Rhodophyta	3	75
Chr02	Bm02g005350.t1	cellular organisms	1	83
Chr02	Bm02g005360.t1	Bostrychia moritziana	7	100
Chr02	Bm02g005370.t1	Rhodomelaceae	6	100
Chr02	Bm02g005380.t1	Eukaryota	2	80
Chr02	Bm02g005390.t1	Bostrychia moritziana	7	100
Chr02	Bm02g005400.t1	Eukaryota	2	60
Chr02	Bm02g005410.t1	Rhodymeniophycidae	4	100
Chr02	Bm02g005420.t1	Rhodomelaceae	6	100
Chr02	Bm02g005430.t1	Rhodymeniophycidae	4	66
Chr02	Bm02g005440.t1	Rhodomelaceae	6	100
Chr02	Bm02g005450.t1	Bostrychia moritziana	7	100
Chr02	Bm02g005460.t1	Bostrychia moritziana	7	100
Chr02	Bm02g005470.t1	Eukaryota	2	100
Chr02	Bm02g005480.t1	Bostrychia moritziana	7	100
Chr02	Bm02g005490.t1	cellular organisms	1	100
Chr02	Bm02g005500.t1	cellular organisms	1	100
Chr02	Bm02g005510.t1	cellular organisms	1	83
Chr02	Bm02g005520.t1	cellular organisms	1	83
Chr02	Bm02g005530.t1	cellular organisms	1	83
Chr02	Bm02g005540.t1	Bostrychia moritziana	7	100
Chr02	Bm02g005550.t1	cellular organisms	1	100
Chr02	Bm02g005560.t1	cellular organisms	1	83
Chr02	Bm02g005570.t1	cellular organisms	1	66
Chr02	Bm02g005580.t1	Rhodophyta	3	100
Chr02	Bm02g005590.t1	cellular organisms	1	83
Chr02	Bm02g005600.t1	cellular organisms	1	100
Chr02	Bm02g005610.t1	Eukaryota	2	60
Chr02	Bm02g005620.t1	Bostrychia moritziana	7	100
Chr02	Bm02g005630.t1	cellular organisms	1	100
Chr02	Bm02g005640.t1	Rhodomelaceae	6	100
Chr02	Bm02g005650.t1	Rhodymeniophycidae	4	66
Chr02	Bm02g005660.t1	Bostrychia moritziana	7	100
Chr02	Bm02g005700.t1	Bostrychia moritziana	7	100
Chr02	Bm02g005710.t2	Rhodymeniophycidae	4	100
Chr02	Bm02g005720.t1	Rhodymeniophycidae	4	33
Chr02	Bm02g005730.t1	Bostrychia moritziana	7	100
Chr02	Bm02g005740.t1	cellular organisms	1	83
Chr02	Bm02g005760.t1	cellular organisms	1	100
Chr02	Bm02g005770.t2	cellular organisms	1	100
Chr02	Bm02g005780.t2	cellular organisms	1	83
Chr02	Bm02g005790.t1	cellular organisms	1	100
Chr02	Bm02g005800.t1	Bostrychia moritziana	7	100
Chr02	Bm02g005810.t1	cellular organisms	1	100
Chr02	Bm02g005820.t1	cellular organisms	1	100
Chr02	Bm02g005830.t1	cellular organisms	1	66
Chr02	Bm02g005840.t1	Eukaryota	2	60
Chr02	Bm02g005850.t1	cellular organisms	1	100
Chr02	Bm02g005860.t1	cellular organisms	1	100
Chr02	Bm02g005870.t1	cellular organisms	1	100
Chr02	Bm02g005880.t1	cellular organisms	1	100
Chr02	Bm02g005890.t1	Eukaryota	2	100
Chr02	Bm02g005910.t1	cellular organisms	1	100
Chr02	Bm02g005920.t1	Rhodymeniophycidae	4	100
Chr02	Bm02g005930.t1	Eukaryota	2	80
Chr02	Bm02g005940.t1	Bostrychia moritziana	7	100
Chr02	Bm02g005950.t1	Eukaryota	2	80
Chr02	Bm02g005960.t1	Eukaryota	2	60
Chr02	Bm02g005970.t1	Ceramiales	5	100
Chr02	Bm02g005980.t2	cellular organisms	1	83
Chr02	Bm02g005990.t1	Rhodymeniophycidae	4	100
Chr02	Bm02g006000.t1	Rhodymeniophycidae	4	100
Chr02	Bm02g006010.t1	Eukaryota	2	80
Chr02	Bm02g006020.t2	Rhodymeniophycidae	4	66
Chr02	Bm02g006030.t1	Bostrychia moritziana	7	100
Chr02	Bm02g006040.t1	Rhodymeniophycidae	4	66
Chr02	Bm02g006050.t1	Bostrychia moritziana	7	100
Chr02	Bm02g006060.t1	Bostrychia moritziana	7	100
Chr02	Bm02g006070.t1	cellular organisms	1	100
Chr02	Bm02g006080.t1	cellular organisms	1	100
Chr02	Bm02g006090.t1	Bostrychia moritziana	7	100
Chr02	Bm02g006100.t1	cellular organisms	1	83
Chr02	Bm02g006110.t1	Rhodymeniophycidae	4	100
Chr02	Bm02g006120.t1	Eukaryota	2	100
Chr02	Bm02g006130.t1	cellular organisms	1	83
Chr02	Bm02g006140.t1	Eukaryota	2	100
Chr02	Bm02g006150.t1	Eukaryota	2	60
Chr02	Bm02g006160.t1	Bostrychia moritziana	7	100
Chr02	Bm02g006170.t1	Bostrychia moritziana	7	100
Chr02	Bm02g006180.t1	Bostrychia moritziana	7	100
Chr02	Bm02g006190.t1	Eukaryota	2	40
Chr02	Bm02g006200.t1	cellular organisms	1	100
Chr02	Bm02g006210.t1	Bostrychia moritziana	7	100
Chr02	Bm02g006220.t1	Bostrychia moritziana	7	100
Chr02	Bm02g006230.t2	cellular organisms	1	100
Chr02	Bm02g006240.t1	Bostrychia moritziana	7	100
Chr02	Bm02g006250.t1	Bostrychia moritziana	7	100
Chr02	Bm02g006260.t1	cellular organisms	1	100
Chr02	Bm02g006270.t1	cellular organisms	1	100
Chr02	Bm02g006280.t1	cellular organisms	1	100
Chr02	Bm02g006290.t2	cellular organisms	1	100
Chr02	Bm02g006310.t1	Bostrychia moritziana	7	100
Chr02	Bm02g006320.t1	cellular organisms	1	50
Chr02	Bm02g006330.t2	cellular organisms	1	100
Chr02	Bm02g006340.t1	cellular organisms	1	100
Chr02	Bm02g006350.t1	Bostrychia moritziana	7	100
Chr02	Bm02g006360.t1	Rhodymeniophycidae	4	66
Chr02	Bm02g006370.t1	cellular organisms	1	100
Chr02	Bm02g006380.t1	Rhodomelaceae	6	100
Chr02	Bm02g006390.t1	cellular organisms	1	100
Chr02	Bm02g006400.t1	cellular organisms	1	100
Chr02	Bm02g006410.t2	cellular organisms	1	83
Chr02	Bm02g006420.t2	cellular organisms	1	100
Chr02	Bm02g006430.t1	cellular organisms	1	100
Chr02	Bm02g006440.t1	Rhodophyta	3	100
Chr02	Bm02g006450.t1	Eukaryota	2	80
Chr02	Bm02g006460.t1	Bostrychia moritziana	7	100
Chr02	Bm02g006470.t1	cellular organisms	1	100
Chr02	Bm02g006480.t1	Bostrychia moritziana	7	100
Chr02	Bm02g006490.t1	Bostrychia moritziana	7	100
Chr02	Bm02g006500.t1	Bostrychia moritziana	7	100
Chr02	Bm02g006510.t1	Bostrychia moritziana	7	100
Chr02	Bm02g006520.t2	cellular organisms	1	66
Chr02	Bm02g006530.t1	Bostrychia moritziana	7	100
Chr02	Bm02g006540.t1	cellular organisms	1	100
Chr02	Bm02g006550.t1	cellular organisms	1	100
Chr02	Bm02g006560.t1	cellular organisms	1	100
Chr02	Bm02g006570.t1	Rhodophyta	3	100
Chr02	Bm02g006580.t1	cellular organisms	1	100
Chr02	Bm02g006590.t2	Eukaryota	2	100
Chr02	Bm02g006600.t1	Bostrychia moritziana	7	100
Chr02	Bm02g006610.t1	cellular organisms	1	50
Chr02	Bm02g006620.t1	Rhodymeniophycidae	4	66
Chr02	Bm02g006640.t1	Eukaryota	2	100
Chr02	Bm02g006650.t1	Bostrychia moritziana	7	100
Chr02	Bm02g006660.t2	Rhodymeniophycidae	4	100
Chr02	Bm02g006680.t1	Eukaryota	2	80
Chr02	Bm02g006690.t1	Eukaryota	2	80
Chr02	Bm02g006700.t1	cellular organisms	1	100
Chr02	Bm02g006710.t1	Eukaryota	2	80
Chr02	Bm02g006720.t1	cellular organisms	1	83
Chr02	Bm02g006730.t1	Rhodophyta	3	100
Chr02	Bm02g006740.t1	Eukaryota	2	100
Chr02	Bm02g006750.t2	cellular organisms	1	100
Chr02	Bm02g006760.t1	Rhodophyta	3	75
Chr02	Bm02g006770.t2	cellular organisms	1	100
Chr02	Bm02g006780.t2	Rhodophyta	3	100
Chr02	Bm02g006790.t1	Bostrychia moritziana	7	100
Chr02	Bm02g006800.t1	Eukaryota	2	40
Chr02	Bm02g006810.t1	cellular organisms	1	100
Chr02	Bm02g006820.t1	cellular organisms	1	100
Chr02	Bm02g006830.t1	cellular organisms	1	83
Chr02	Bm02g006840.t1	cellular organisms	1	100
Chr02	Bm02g006850.t2	Rhodymeniophycidae	4	100
Chr02	Bm02g006860.t1	cellular organisms	1	100
Chr02	Bm02g006870.t1	cellular organisms	1	50
Chr02	Bm02g006880.t1	cellular organisms	1	100
Chr02	Bm02g006900.t2	cellular organisms	1	100
Chr02	Bm02g006910.t1	Bostrychia moritziana	7	100
Chr02	Bm02g006920.t1	cellular organisms	1	100
Chr02	Bm02g006930.t1	Eukaryota	2	100
Chr02	Bm02g006940.t1	cellular organisms	1	100
Chr02	Bm02g006950.t1	cellular organisms	1	100
Chr02	Bm02g006960.t1	cellular organisms	1	100
Chr02	Bm02g006970.t1	Eukaryota	2	60
Chr02	Bm02g006980.t1	cellular organisms	1	100
Chr02	Bm02g006990.t1	cellular organisms	1	100
Chr02	Bm02g007000.t1	Bostrychia moritziana	7	100
Chr02	Bm02g007010.t1	cellular organisms	1	100
Chr02	Bm02g007020.t1	cellular organisms	1	100
Chr02	Bm02g007030.t1	Eukaryota	2	40
Chr02	Bm02g007050.t1	Ceramiales	5	100
Chr02	Bm02g007060.t1	cellular organisms	1	100
Chr02	Bm02g007070.t1	cellular organisms	1	100
Chr02	Bm02g007080.t2	Eukaryota	2	80
Chr02	Bm02g007090.t1	cellular organisms	1	100
Chr02	Bm02g007100.t1	cellular organisms	1	100
Chr02	Bm02g007110.t1	Bostrychia moritziana	7	100
Chr02	Bm02g007120.t1	Bostrychia moritziana	7	100
Chr02	Bm02g007130.t1	Bostrychia moritziana	7	100
Chr02	Bm02g007140.t1	Eukaryota	2	100
Chr02	Bm02g007150.t1	cellular organisms	1	100
Chr02	Bm02g007160.t1	cellular organisms	1	83
Chr02	Bm02g007170.t1	Rhodymeniophycidae	4	66
Chr02	Bm02g007180.t1	Bostrychia moritziana	7	100
Chr02	Bm02g007190.t1	Bostrychia moritziana	7	100
Chr02	Bm02g007200.t1	Rhodymeniophycidae	4	33
Chr02	Bm02g007210.t1	Eukaryota	2	80
Chr02	Bm02g007220.t1	cellular organisms	1	83
Chr02	Bm02g007230.t1	cellular organisms	1	83
Chr02	Bm02g007240.t1	Rhodymeniophycidae	4	100
Chr02	Bm02g007250.t1	Bostrychia moritziana	7	100
Chr02	Bm02g007260.t1	Rhodomelaceae	6	100
Chr02	Bm02g007270.t1	cellular organisms	1	100
Chr02	Bm02g007280.t1	Bostrychia moritziana	7	100
Chr02	Bm02g007290.t1	Bostrychia moritziana	7	100
Chr02	Bm02g007300.t1	Bostrychia moritziana	7	100
Chr02	Bm02g007310.t1	Bostrychia moritziana	7	100
Chr02	Bm02g007320.t1	Eukaryota	2	80
Chr02	Bm02g007330.t1	cellular organisms	1	100
Chr02	Bm02g007340.t1	cellular organisms	1	100
Chr02	Bm02g007350.t2	cellular organisms	1	100
Chr02	Bm02g007360.t1	cellular organisms	1	100
Chr02	Bm02g007370.t1	Rhodomelaceae	6	100
Chr02	Bm02g007380.t2	cellular organisms	1	100
Chr02	Bm02g007390.t1	cellular organisms	1	100
Chr02	Bm02g007400.t1	cellular organisms	1	100
Chr02	Bm02g007410.t2	Bostrychia moritziana	7	100
Chr02	Bm02g007420.t1	Rhodophyta	3	75
Chr02	Bm02g007440.t1	cellular organisms	1	100
Chr02	Bm02g007450.t1	Possible contamination or HGT	NA	20
Chr02	Bm02g007460.t1	cellular organisms	1	100
Chr02	Bm02g007470.t2	cellular organisms	1	100
Chr02	Bm02g007480.t1	Bostrychia moritziana	7	100
Chr02	Bm02g007490.t2	cellular organisms	1	100
Chr02	Bm02g007500.t1	Bostrychia moritziana	7	100
Chr02	Bm02g007510.t1	cellular organisms	1	66
Chr02	Bm02g007520.t1	Eukaryota	2	100
Chr02	Bm02g007530.t1	cellular organisms	1	83
Chr02	Bm02g007540.t1	cellular organisms	1	100
Chr02	Bm02g007550.t1	cellular organisms	1	100
Chr02	Bm02g007560.t1	cellular organisms	1	100
Chr02	Bm02g007570.t1	cellular organisms	1	100
Chr02	Bm02g007580.t1	cellular organisms	1	100
Chr02	Bm02g007590.t1	Rhodymeniophycidae	4	66
Chr02	Bm02g007600.t1	Eukaryota	2	60
Chr02	Bm02g007610.t1	Eukaryota	2	60
Chr02	Bm02g007620.t1	Eukaryota	2	100
Chr02	Bm02g007630.t1	Rhodymeniophycidae	4	66
Chr02	Bm02g007640.t1	Bostrychia moritziana	7	100
Chr02	Bm02g007650.t1	cellular organisms	1	100
Chr02	Bm02g007660.t1	Rhodomelaceae	6	100
Chr02	Bm02g007690.t1	Bostrychia moritziana	7	100
Chr02	Bm02g007700.t1	Bostrychia moritziana	7	100
Chr03	Bm03g000010.t1	cellular organisms	1	83
Chr03	Bm03g000020.t1	Eukaryota	2	80
Chr03	Bm03g000030.t1	Eukaryota	2	80
Chr03	Bm03g000040.t1	Rhodomelaceae	6	100
Chr03	Bm03g000050.t1	Bostrychia moritziana	7	100
Chr03	Bm03g000060.t1	Eukaryota	2	60
Chr03	Bm03g000070.t1	Rhodophyta	3	100
Chr03	Bm03g000080.t1	cellular organisms	1	50
Chr03	Bm03g000090.t1	Ceramiales	5	100
Chr03	Bm03g000100.t2	Rhodomelaceae	6	100
Chr03	Bm03g000110.t1	cellular organisms	1	100
Chr03	Bm03g000120.t1	Eukaryota	2	40
Chr03	Bm03g000130.t1	Rhodophyta	3	75
Chr03	Bm03g000160.t1	Eukaryota	2	40
Chr03	Bm03g000170.t2	cellular organisms	1	100
Chr03	Bm03g000180.t1	cellular organisms	1	100
Chr03	Bm03g000190.t1	Bostrychia moritziana	7	100
Chr03	Bm03g000200.t1	Eukaryota	2	40
Chr03	Bm03g000210.t1	Eukaryota	2	80
Chr03	Bm03g000220.t1	cellular organisms	1	100
Chr03	Bm03g000230.t1	Bostrychia moritziana	7	100
Chr03	Bm03g000240.t1	Rhodomelaceae	6	100
Chr03	Bm03g000250.t1	Bostrychia moritziana	7	100
Chr03	Bm03g000260.t1	cellular organisms	1	100
Chr03	Bm03g000270.t1	cellular organisms	1	100
Chr03	Bm03g000280.t1	cellular organisms	1	100
Chr03	Bm03g000290.t1	cellular organisms	1	100
Chr03	Bm03g000300.t1	Bostrychia moritziana	7	100
Chr03	Bm03g000310.t1	Eukaryota	2	80
Chr03	Bm03g000320.t1	Rhodymeniophycidae	4	100
Chr03	Bm03g000330.t1	Rhodymeniophycidae	4	66
Chr03	Bm03g000340.t1	Eukaryota	2	80
Chr03	Bm03g000350.t2	Rhodymeniophycidae	4	100
Chr03	Bm03g000360.t1	Eukaryota	2	80
Chr03	Bm03g000370.t1	cellular organisms	1	100
Chr03	Bm03g000380.t1	cellular organisms	1	83
Chr03	Bm03g000390.t1	cellular organisms	1	100
Chr03	Bm03g000400.t1	Bostrychia moritziana	7	100
Chr03	Bm03g000410.t1	Bostrychia moritziana	7	100
Chr03	Bm03g000420.t1	cellular organisms	1	100
Chr03	Bm03g000430.t1	Eukaryota	2	80
Chr03	Bm03g000440.t1	cellular organisms	1	100
Chr03	Bm03g000470.t1	Rhodomelaceae	6	100
Chr03	Bm03g000480.t2	cellular organisms	1	100
Chr03	Bm03g000490.t2	cellular organisms	1	100
Chr03	Bm03g000500.t1	cellular organisms	1	83
Chr03	Bm03g000510.t1	Bostrychia moritziana	7	100
Chr03	Bm03g000520.t1	cellular organisms	1	100
Chr03	Bm03g000530.t2	cellular organisms	1	100
Chr03	Bm03g000540.t1	Eukaryota	2	100
Chr03	Bm03g000550.t1	cellular organisms	1	83
Chr03	Bm03g000560.t1	cellular organisms	1	83
Chr03	Bm03g000570.t1	Possible contamination or HGT	NA	20
Chr03	Bm03g000580.t1	Bostrychia moritziana	7	100
Chr03	Bm03g000600.t1	Bostrychia moritziana	7	100
Chr03	Bm03g000610.t1	cellular organisms	1	100
Chr03	Bm03g000620.t1	Possible contamination or HGT	NA	20
Chr03	Bm03g000630.t1	Eukaryota	2	60
Chr03	Bm03g000640.t1	cellular organisms	1	100
Chr03	Bm03g000650.t1	cellular organisms	1	83
Chr03	Bm03g000660.t1	cellular organisms	1	100
Chr03	Bm03g000670.t1	Bostrychia moritziana	7	100
Chr03	Bm03g000680.t1	cellular organisms	1	100
Chr03	Bm03g000690.t1	Eukaryota	2	100
Chr03	Bm03g000700.t1	cellular organisms	1	100
Chr03	Bm03g000710.t1	Rhodomelaceae	6	100
Chr03	Bm03g000720.t1	Eukaryota	2	80
Chr03	Bm03g000730.t1	cellular organisms	1	83
Chr03	Bm03g000740.t1	Rhodymeniophycidae	4	33
Chr03	Bm03g000750.t1	Bostrychia moritziana	7	100
Chr03	Bm03g000760.t1	cellular organisms	1	100
Chr03	Bm03g000770.t1	Rhodophyta	3	100
Chr03	Bm03g000780.t1	Rhodymeniophycidae	4	66
Chr03	Bm03g000790.t1	Bostrychia moritziana	7	100
Chr03	Bm03g000800.t1	Eukaryota	2	40
Chr03	Bm03g000810.t1	Eukaryota	2	100
Chr03	Bm03g000820.t1	cellular organisms	1	83
Chr03	Bm03g000830.t1	Eukaryota	2	100
Chr03	Bm03g000840.t1	Possible contamination or HGT	NA	25
Chr03	Bm03g000850.t2	cellular organisms	1	100
Chr03	Bm03g000860.t1	cellular organisms	1	100
Chr03	Bm03g000870.t1	cellular organisms	1	100
Chr03	Bm03g000880.t1	cellular organisms	1	100
Chr03	Bm03g000890.t1	cellular organisms	1	100
Chr03	Bm03g000900.t1	Bostrychia moritziana	7	100
Chr03	Bm03g000910.t1	Rhodymeniophycidae	4	33
Chr03	Bm03g000920.t2	cellular organisms	1	100
Chr03	Bm03g000930.t1	Eukaryota	2	80
Chr03	Bm03g000940.t1	Rhodophyta	3	100
Chr03	Bm03g000950.t2	cellular organisms	1	100
Chr03	Bm03g000960.t1	Bostrychia moritziana	7	100
Chr03	Bm03g000970.t1	cellular organisms	1	83
Chr03	Bm03g000980.t1	cellular organisms	1	100
Chr03	Bm03g000990.t1	cellular organisms	1	100
Chr03	Bm03g001000.t1	cellular organisms	1	100
Chr03	Bm03g001010.t1	cellular organisms	1	83
Chr03	Bm03g001020.t2	cellular organisms	1	100
Chr03	Bm03g001030.t1	Bostrychia moritziana	7	100
Chr03	Bm03g001040.t1	cellular organisms	1	100
Chr03	Bm03g001050.t1	Bostrychia moritziana	7	100
Chr03	Bm03g001060.t1	Bostrychia moritziana	7	100
Chr03	Bm03g001070.t1	Bostrychia moritziana	7	100
Chr03	Bm03g001080.t1	Bostrychia moritziana	7	100
Chr03	Bm03g001090.t1	Bostrychia moritziana	7	100
Chr03	Bm03g001100.t1	Bostrychia moritziana	7	100
Chr03	Bm03g001110.t1	Rhodymeniophycidae	4	66
Chr03	Bm03g001120.t1	Bostrychia moritziana	7	100
Chr03	Bm03g001130.t1	Eukaryota	2	80
Chr03	Bm03g001140.t1	Bostrychia moritziana	7	100
Chr03	Bm03g001150.t1	Bostrychia moritziana	7	100
Chr03	Bm03g001160.t1	Bostrychia moritziana	7	100
Chr03	Bm03g001170.t1	Bostrychia moritziana	7	100
Chr03	Bm03g001180.t1	Rhodymeniophycidae	4	66
Chr03	Bm03g001190.t1	Bostrychia moritziana	7	100
Chr03	Bm03g001200.t1	Bostrychia moritziana	7	100
Chr03	Bm03g001210.t1	Bostrychia moritziana	7	100
Chr03	Bm03g001220.t1	Bostrychia moritziana	7	100
Chr03	Bm03g001230.t1	Bostrychia moritziana	7	100
Chr03	Bm03g001240.t1	Bostrychia moritziana	7	100
Chr03	Bm03g001250.t1	Bostrychia moritziana	7	100
Chr03	Bm03g001260.t1	Bostrychia moritziana	7	100
Chr03	Bm03g001270.t1	Eukaryota	2	40
Chr03	Bm03g001280.t1	Bostrychia moritziana	7	100
Chr03	Bm03g001290.t2	cellular organisms	1	100
Chr03	Bm03g001300.t1	Bostrychia moritziana	7	100
Chr03	Bm03g001310.t1	cellular organisms	1	100
Chr03	Bm03g001320.t1	cellular organisms	1	83
Chr03	Bm03g001330.t1	Bostrychia moritziana	7	100
Chr03	Bm03g001340.t2	Eukaryota	2	100
Chr03	Bm03g001350.t1	cellular organisms	1	100
Chr03	Bm03g001360.t2	Rhodophyta	3	100
Chr03	Bm03g001370.t1	cellular organisms	1	100
Chr03	Bm03g001380.t1	cellular organisms	1	100
Chr03	Bm03g001390.t1	Eukaryota	2	100
Chr03	Bm03g001400.t1	Rhodomelaceae	6	100
Chr03	Bm03g001410.t1	Rhodomelaceae	6	100
Chr03	Bm03g001420.t1	Bostrychia moritziana	7	100
Chr03	Bm03g001430.t1	Eukaryota	2	100
Chr03	Bm03g001440.t1	cellular organisms	1	100
Chr03	Bm03g001470.t1	cellular organisms	1	100
Chr03	Bm03g001480.t1	Rhodymeniophycidae	4	66
Chr03	Bm03g001490.t1	cellular organisms	1	100
Chr03	Bm03g001500.t1	cellular organisms	1	100
Chr03	Bm03g001510.t1	Bostrychia moritziana	7	100
Chr03	Bm03g001520.t2	cellular organisms	1	100
Chr03	Bm03g001530.t2	cellular organisms	1	100
Chr03	Bm03g001540.t1	Bostrychia moritziana	7	100
Chr03	Bm03g001550.t1	Bostrychia moritziana	7	100
Chr03	Bm03g001560.t1	Rhodophyta	3	100
Chr03	Bm03g001570.t1	Eukaryota	2	100
Chr03	Bm03g001580.t1	Bostrychia moritziana	7	100
Chr03	Bm03g001590.t1	cellular organisms	1	100
Chr03	Bm03g001600.t1	Rhodomelaceae	6	100
Chr03	Bm03g001610.t1	Rhodophyta	3	50
Chr03	Bm03g001620.t1	Rhodymeniophycidae	4	66
Chr03	Bm03g001630.t1	Eukaryota	2	100
Chr03	Bm03g001640.t1	Bostrychia moritziana	7	100
Chr03	Bm03g001650.t1	Bostrychia moritziana	7	100
Chr03	Bm03g001660.t1	Eukaryota	2	100
Chr03	Bm03g001670.t1	Rhodymeniophycidae	4	100
Chr03	Bm03g001680.t1	cellular organisms	1	100
Chr03	Bm03g001690.t1	Rhodophyta	3	100
Chr03	Bm03g001700.t1	Bostrychia moritziana	7	100
Chr03	Bm03g001710.t1	cellular organisms	1	100
Chr03	Bm03g001720.t1	Eukaryota	2	100
Chr03	Bm03g001730.t2	cellular organisms	1	100
Chr03	Bm03g001740.t2	cellular organisms	1	100
Chr03	Bm03g001750.t1	Rhodophyta	3	100
Chr03	Bm03g001760.t1	Bostrychia moritziana	7	100
Chr03	Bm03g001770.t1	cellular organisms	1	100
Chr03	Bm03g001790.t1	cellular organisms	1	100
Chr03	Bm03g001800.t1	cellular organisms	1	83
Chr03	Bm03g001810.t1	Eukaryota	2	40
Chr03	Bm03g001820.t1	Eukaryota	2	100
Chr03	Bm03g001830.t1	cellular organisms	1	100
Chr03	Bm03g001840.t1	Rhodymeniophycidae	4	66
Chr03	Bm03g001850.t1	Bostrychia moritziana	7	100
Chr03	Bm03g001860.t1	cellular organisms	1	100
Chr03	Bm03g001870.t1	Eukaryota	2	40
Chr03	Bm03g001890.t1	Possible contamination or HGT	NA	25
Chr03	Bm03g001900.t1	Rhodophyta	3	100
Chr03	Bm03g001910.t1	Eukaryota	2	100
Chr03	Bm03g001920.t1	cellular organisms	1	100
Chr03	Bm03g001930.t1	cellular organisms	1	100
Chr03	Bm03g001960.t1	cellular organisms	1	100
Chr03	Bm03g001970.t1	cellular organisms	1	100
Chr03	Bm03g001980.t1	cellular organisms	1	100
Chr03	Bm03g001990.t1	Rhodomelaceae	6	100
Chr03	Bm03g002000.t1	Rhodomelaceae	6	100
Chr03	Bm03g002010.t1	cellular organisms	1	100
Chr03	Bm03g002020.t1	Bostrychia moritziana	7	100
Chr03	Bm03g002030.t1	Rhodomelaceae	6	100
Chr03	Bm03g002040.t1	cellular organisms	1	83
Chr03	Bm03g002050.t1	Possible contamination or HGT	NA	20
Chr03	Bm03g002060.t1	cellular organisms	1	100
Chr03	Bm03g002070.t1	cellular organisms	1	100
Chr03	Bm03g002080.t1	Eukaryota	2	40
Chr03	Bm03g002090.t1	Eukaryota	2	40
Chr03	Bm03g002100.t1	Eukaryota	2	100
Chr03	Bm03g002110.t1	cellular organisms	1	100
Chr03	Bm03g002120.t1	Rhodymeniophycidae	4	66
Chr03	Bm03g002130.t1	cellular organisms	1	100
Chr03	Bm03g002140.t1	Rhodophyta	3	75
Chr03	Bm03g002150.t1	cellular organisms	1	100
Chr03	Bm03g002160.t1	cellular organisms	1	83
Chr03	Bm03g002170.t2	cellular organisms	1	83
Chr03	Bm03g002180.t1	cellular organisms	1	83
Chr03	Bm03g002190.t1	Rhodymeniophycidae	4	66
Chr03	Bm03g002200.t1	Eukaryota	2	100
Chr03	Bm03g002210.t1	Bostrychia moritziana	7	100
Chr03	Bm03g002230.t1	Rhodophyta	3	75
Chr03	Bm03g002240.t1	Rhodymeniophycidae	4	66
Chr03	Bm03g002250.t1	cellular organisms	1	100
Chr03	Bm03g002260.t1	Eukaryota	2	100
Chr03	Bm03g002270.t1	Bostrychia moritziana	7	100
Chr03	Bm03g002280.t1	Bostrychia moritziana	7	100
Chr03	Bm03g002290.t1	cellular organisms	1	100
Chr03	Bm03g002300.t1	Bostrychia moritziana	7	100
Chr03	Bm03g002310.t1	cellular organisms	1	100
Chr03	Bm03g002320.t1	cellular organisms	1	100
Chr03	Bm03g002330.t1	cellular organisms	1	100
Chr03	Bm03g002340.t1	Rhodymeniophycidae	4	100
Chr03	Bm03g002350.t1	Eukaryota	2	100
Chr03	Bm03g002360.t1	Bostrychia moritziana	7	100
Chr03	Bm03g002370.t1	Bostrychia moritziana	7	100
Chr03	Bm03g002380.t1	Rhodymeniophycidae	4	66
Chr03	Bm03g002400.t1	Bostrychia moritziana	7	100
Chr03	Bm03g002410.t1	Rhodymeniophycidae	4	66
Chr03	Bm03g002420.t1	Rhodymeniophycidae	4	66
Chr03	Bm03g002430.t1	Ceramiales	5	100
Chr03	Bm03g002440.t1	Rhodomelaceae	6	100
Chr03	Bm03g002450.t1	Rhodymeniophycidae	4	100
Chr03	Bm03g002460.t1	Ceramiales	5	100
Chr03	Bm03g002470.t1	Rhodymeniophycidae	4	33
Chr03	Bm03g002480.t1	cellular organisms	1	66
Chr03	Bm03g002490.t1	Eukaryota	2	60
Chr03	Bm03g002500.t1	Eukaryota	2	80
Chr03	Bm03g002510.t1	Rhodymeniophycidae	4	100
Chr03	Bm03g002520.t1	cellular organisms	1	66
Chr03	Bm03g002530.t1	cellular organisms	1	83
Chr03	Bm03g002540.t1	Rhodymeniophycidae	4	66
Chr03	Bm03g002550.t1	Rhodymeniophycidae	4	100
Chr03	Bm03g002560.t1	Bostrychia moritziana	7	100
Chr03	Bm03g002570.t1	cellular organisms	1	66
Chr03	Bm03g002580.t1	cellular organisms	1	83
Chr03	Bm03g002610.t1	cellular organisms	1	100
Chr03	Bm03g002620.t1	cellular organisms	1	100
Chr03	Bm03g002630.t1	Eukaryota	2	80
Chr03	Bm03g002640.t1	Bostrychia moritziana	7	100
Chr03	Bm03g002650.t1	cellular organisms	1	100
Chr03	Bm03g002660.t1	Possible contamination or HGT	NA	20
Chr03	Bm03g002670.t1	Rhodomelaceae	6	100
Chr03	Bm03g002680.t1	Bostrychia moritziana	7	100
Chr03	Bm03g002690.t1	Eukaryota	2	60
Chr03	Bm03g002700.t1	Possible contamination or HGT	NA	20
Chr03	Bm03g002710.t1	cellular organisms	1	100
Chr03	Bm03g002720.t1	Bostrychia moritziana	7	100
Chr03	Bm03g002730.t1	Possible contamination or HGT	NA	20
Chr03	Bm03g002740.t1	Bostrychia moritziana	7	100
Chr03	Bm03g002750.t2	Rhodophyta	3	100
Chr03	Bm03g002760.t1	Eukaryota	2	100
Chr03	Bm03g002770.t1	cellular organisms	1	100
Chr03	Bm03g002780.t1	Rhodophyta	3	100
Chr03	Bm03g002790.t1	Rhodymeniophycidae	4	66
Chr03	Bm03g002800.t1	Eukaryota	2	80
Chr03	Bm03g002810.t1	Eukaryota	2	80
Chr03	Bm03g002820.t1	cellular organisms	1	100
Chr03	Bm03g002830.t1	cellular organisms	1	100
Chr03	Bm03g002840.t1	cellular organisms	1	83
Chr03	Bm03g002850.t2	Eukaryota	2	100
Chr03	Bm03g002860.t1	cellular organisms	1	100
Chr03	Bm03g002870.t1	Rhodymeniophycidae	4	66
Chr03	Bm03g002880.t1	Eukaryota	2	80
Chr03	Bm03g002890.t1	cellular organisms	1	100
Chr03	Bm03g002900.t1	Eukaryota	2	100
Chr03	Bm03g002910.t1	Rhodophyta	3	100
Chr03	Bm03g002920.t1	cellular organisms	1	100
Chr03	Bm03g002930.t1	Eukaryota	2	100
Chr03	Bm03g002940.t1	Eukaryota	2	100
Chr03	Bm03g002950.t1	cellular organisms	1	100
Chr03	Bm03g002960.t2	Eukaryota	2	100
Chr03	Bm03g002970.t1	cellular organisms	1	100
Chr03	Bm03g002980.t1	cellular organisms	1	100
Chr03	Bm03g002990.t1	Eukaryota	2	100
Chr03	Bm03g003000.t1	cellular organisms	1	100
Chr03	Bm03g003010.t1	cellular organisms	1	100
Chr03	Bm03g003020.t1	cellular organisms	1	100
Chr03	Bm03g003030.t1	cellular organisms	1	100
Chr03	Bm03g003040.t1	cellular organisms	1	83
Chr03	Bm03g003050.t1	Rhodomelaceae	6	100
Chr03	Bm03g003060.t1	Eukaryota	2	80
Chr03	Bm03g003070.t1	Eukaryota	2	80
Chr03	Bm03g003080.t1	Rhodomelaceae	6	100
Chr03	Bm03g003090.t1	cellular organisms	1	100
Chr03	Bm03g003100.t1	cellular organisms	1	100
Chr03	Bm03g003110.t1	Rhodymeniophycidae	4	66
Chr03	Bm03g003120.t1	Rhodymeniophycidae	4	100
Chr03	Bm03g003130.t1	Ceramiales	5	100
Chr03	Bm03g003140.t1	Eukaryota	2	100
Chr03	Bm03g003150.t1	Eukaryota	2	80
Chr03	Bm03g003160.t1	Rhodophyta	3	100
Chr03	Bm03g003170.t1	Bostrychia moritziana	7	100
Chr03	Bm03g003180.t1	Bostrychia moritziana	7	100
Chr03	Bm03g003190.t1	Bostrychia moritziana	7	100
Chr03	Bm03g003200.t2	Eukaryota	2	100
Chr03	Bm03g003210.t1	Bostrychia moritziana	7	100
Chr03	Bm03g003220.t1	Bostrychia moritziana	7	100
Chr03	Bm03g003230.t1	cellular organisms	1	100
Chr03	Bm03g003240.t1	cellular organisms	1	100
Chr03	Bm03g003250.t1	cellular organisms	1	100
Chr03	Bm03g003260.t1	cellular organisms	1	83
Chr03	Bm03g003270.t1	cellular organisms	1	66
Chr03	Bm03g003280.t1	cellular organisms	1	100
Chr03	Bm03g003290.t1	Ceramiales	5	100
Chr03	Bm03g003300.t1	Eukaryota	2	40
Chr03	Bm03g003310.t1	Eukaryota	2	60
Chr03	Bm03g003320.t1	Rhodomelaceae	6	100
Chr03	Bm03g003330.t2	cellular organisms	1	100
Chr03	Bm03g003340.t1	cellular organisms	1	100
Chr03	Bm03g003350.t1	Eukaryota	2	60
Chr03	Bm03g003360.t2	cellular organisms	1	100
Chr03	Bm03g003370.t1	cellular organisms	1	100
Chr03	Bm03g003380.t2	cellular organisms	1	100
Chr03	Bm03g003390.t1	Bostrychia moritziana	7	100
Chr03	Bm03g003400.t1	cellular organisms	1	100
Chr03	Bm03g003410.t1	Rhodymeniophycidae	4	100
Chr03	Bm03g003420.t1	Eukaryota	2	60
Chr03	Bm03g003430.t1	cellular organisms	1	100
Chr03	Bm03g003440.t1	Eukaryota	2	100
Chr03	Bm03g003450.t1	Bostrychia moritziana	7	100
Chr03	Bm03g003460.t1	Eukaryota	2	80
Chr03	Bm03g003470.t1	cellular organisms	1	83
Chr03	Bm03g003480.t1	Rhodymeniophycidae	4	66
Chr03	Bm03g003490.t1	Rhodophyta	3	75
Chr03	Bm03g003500.t1	Rhodymeniophycidae	4	66
Chr03	Bm03g003510.t1	cellular organisms	1	100
Chr03	Bm03g003520.t1	Eukaryota	2	80
Chr03	Bm03g003530.t1	Eukaryota	2	80
Chr03	Bm03g003540.t1	cellular organisms	1	100
Chr03	Bm03g003550.t1	Bostrychia moritziana	7	100
Chr03	Bm03g003560.t1	cellular organisms	1	83
Chr03	Bm03g003570.t1	Bostrychia moritziana	7	100
Chr03	Bm03g003590.t1	Rhodomelaceae	6	100
Chr03	Bm03g003600.t1	Rhodymeniophycidae	4	66
Chr03	Bm03g003610.t1	cellular organisms	1	100
Chr03	Bm03g003620.t1	cellular organisms	1	100
Chr03	Bm03g003630.t1	cellular organisms	1	100
Chr03	Bm03g003640.t1	cellular organisms	1	100
Chr03	Bm03g003650.t1	Eukaryota	2	80
Chr03	Bm03g003660.t1	cellular organisms	1	100
Chr03	Bm03g003670.t1	Rhodophyta	3	100
Chr03	Bm03g003680.t1	Bostrychia moritziana	7	100
Chr03	Bm03g003690.t1	cellular organisms	1	100
Chr03	Bm03g003700.t1	Bostrychia moritziana	7	100
Chr03	Bm03g003710.t1	Bostrychia moritziana	7	100
Chr03	Bm03g003720.t1	Rhodomelaceae	6	100
Chr03	Bm03g003730.t1	cellular organisms	1	83
Chr03	Bm03g003740.t1	Eukaryota	2	60
Chr03	Bm03g003750.t1	Rhodophyta	3	75
Chr03	Bm03g003760.t1	Eukaryota	2	60
Chr03	Bm03g003770.t1	cellular organisms	1	83
Chr03	Bm03g003780.t1	Bostrychia moritziana	7	100
Chr03	Bm03g003790.t1	Bostrychia moritziana	7	100
Chr03	Bm03g003800.t1	Bostrychia moritziana	7	100
Chr03	Bm03g003810.t1	Rhodomelaceae	6	100
Chr03	Bm03g003820.t1	Eukaryota	2	80
Chr03	Bm03g003830.t1	Rhodomelaceae	6	100
Chr03	Bm03g003840.t1	Bostrychia moritziana	7	100
Chr03	Bm03g003850.t1	Rhodymeniophycidae	4	100
Chr03	Bm03g003860.t1	cellular organisms	1	100
Chr03	Bm03g003870.t1	Eukaryota	2	60
Chr03	Bm03g003880.t1	Rhodymeniophycidae	4	66
Chr03	Bm03g003890.t1	cellular organisms	1	100
Chr03	Bm03g003900.t1	cellular organisms	1	100
Chr03	Bm03g003910.t1	Bostrychia moritziana	7	100
Chr03	Bm03g003920.t1	Rhodophyta	3	100
Chr03	Bm03g003930.t1	cellular organisms	1	100
Chr03	Bm03g003940.t1	cellular organisms	1	100
Chr03	Bm03g003950.t1	Eukaryota	2	60
Chr03	Bm03g003960.t1	cellular organisms	1	100
Chr03	Bm03g003970.t1	Rhodomelaceae	6	100
Chr03	Bm03g003980.t1	cellular organisms	1	100
Chr03	Bm03g003990.t1	cellular organisms	1	83
Chr03	Bm03g004000.t1	cellular organisms	1	100
Chr03	Bm03g004010.t1	Rhodophyta	3	75
Chr03	Bm03g004020.t3	cellular organisms	1	100
Chr03	Bm03g004030.t1	Bostrychia moritziana	7	100
Chr03	Bm03g004040.t2	Rhodymeniophycidae	4	66
Chr03	Bm03g004050.t1	Rhodymeniophycidae	4	33
Chr03	Bm03g004060.t1	cellular organisms	1	83
Chr03	Bm03g004070.t1	Rhodymeniophycidae	4	66
Chr03	Bm03g004080.t1	Rhodophyta	3	75
Chr03	Bm03g004090.t1	Rhodophyta	3	100
Chr03	Bm03g004100.t1	Rhodymeniophycidae	4	100
Chr03	Bm03g004110.t1	Rhodymeniophycidae	4	100
Chr03	Bm03g004120.t1	Rhodymeniophycidae	4	100
Chr03	Bm03g004130.t1	cellular organisms	1	100
Chr03	Bm03g004140.t1	cellular organisms	1	83
Chr03	Bm03g004150.t1	cellular organisms	1	100
Chr03	Bm03g004160.t1	Eukaryota	2	100
Chr03	Bm03g004170.t1	cellular organisms	1	100
Chr03	Bm03g004180.t1	Bostrychia moritziana	7	100
Chr03	Bm03g004190.t1	Rhodymeniophycidae	4	33
Chr03	Bm03g004200.t1	Bostrychia moritziana	7	100
Chr03	Bm03g004210.t1	cellular organisms	1	100
Chr03	Bm03g004220.t2	cellular organisms	1	100
Chr03	Bm03g004230.t1	cellular organisms	1	100
Chr03	Bm03g004240.t1	Rhodymeniophycidae	4	33
Chr03	Bm03g004250.t1	cellular organisms	1	100
Chr03	Bm03g004260.t1	cellular organisms	1	100
Chr03	Bm03g004270.t1	Eukaryota	2	100
Chr03	Bm03g004280.t1	Possible contamination or HGT	NA	20
Chr03	Bm03g004290.t1	cellular organisms	1	33
Chr03	Bm03g004300.t1	cellular organisms	1	100
Chr03	Bm03g004310.t1	cellular organisms	1	100
Chr03	Bm03g004320.t2	Eukaryota	2	80
Chr03	Bm03g004330.t1	cellular organisms	1	100
Chr03	Bm03g004340.t1	Rhodymeniophycidae	4	100
Chr03	Bm03g004350.t2	cellular organisms	1	100
Chr03	Bm03g004360.t1	Ceramiales	5	50
Chr03	Bm03g004370.t2	Bostrychia moritziana	7	100
Chr03	Bm03g004380.t1	Eukaryota	2	80
Chr03	Bm03g004390.t1	Eukaryota	2	100
Chr03	Bm03g004400.t1	Eukaryota	2	100
Chr03	Bm03g004410.t1	Ceramiales	5	50
Chr03	Bm03g004420.t1	Bostrychia moritziana	7	100
Chr03	Bm03g004430.t1	Bostrychia moritziana	7	100
Chr03	Bm03g004440.t1	cellular organisms	1	100
Chr03	Bm03g004450.t1	Bostrychia moritziana	7	100
Chr03	Bm03g004460.t2	Ceramiales	5	50
Chr03	Bm03g004470.t1	Eukaryota	2	100
Chr03	Bm03g004480.t1	cellular organisms	1	100
Chr03	Bm03g004490.t1	Eukaryota	2	100
Chr03	Bm03g004500.t1	cellular organisms	1	100
Chr03	Bm03g004510.t1	Bostrychia moritziana	7	100
Chr03	Bm03g004520.t1	cellular organisms	1	83
Chr03	Bm03g004530.t1	Bostrychia moritziana	7	100
Chr03	Bm03g004540.t1	Eukaryota	2	80
Chr03	Bm03g004550.t1	cellular organisms	1	100
Chr03	Bm03g004560.t1	Eukaryota	2	100
Chr03	Bm03g004570.t2	Eukaryota	2	100
Chr03	Bm03g004580.t1	Rhodomelaceae	6	100
Chr03	Bm03g004590.t1	Rhodomelaceae	6	100
Chr03	Bm03g004600.t2	Rhodomelaceae	6	100
Chr03	Bm03g004610.t1	Eukaryota	2	80
Chr03	Bm03g004620.t1	Eukaryota	2	80
Chr03	Bm03g004630.t1	Rhodymeniophycidae	4	33
Chr03	Bm03g004640.t1	cellular organisms	1	100
Chr03	Bm03g004650.t1	cellular organisms	1	100
Chr03	Bm03g004660.t1	Rhodymeniophycidae	4	100
Chr03	Bm03g004670.t1	cellular organisms	1	100
Chr03	Bm03g004680.t1	cellular organisms	1	100
Chr03	Bm03g004690.t1	Bostrychia moritziana	7	100
Chr03	Bm03g004700.t1	cellular organisms	1	83
Chr03	Bm03g004710.t1	cellular organisms	1	100
Chr03	Bm03g004720.t1	Bostrychia moritziana	7	100
Chr03	Bm03g004730.t1	cellular organisms	1	100
Chr03	Bm03g004740.t1	cellular organisms	1	100
Chr03	Bm03g004750.t1	Bostrychia moritziana	7	100
Chr03	Bm03g004760.t1	cellular organisms	1	100
Chr03	Bm03g004770.t1	Bostrychia moritziana	7	100
Chr03	Bm03g004780.t1	Bostrychia moritziana	7	100
Chr03	Bm03g004790.t1	Bostrychia moritziana	7	100
Chr03	Bm03g004800.t1	Rhodymeniophycidae	4	66
Chr03	Bm03g004810.t1	Bostrychia moritziana	7	100
Chr03	Bm03g004820.t1	Bostrychia moritziana	7	100
Chr03	Bm03g004830.t1	cellular organisms	1	83
Chr03	Bm03g004840.t1	Bostrychia moritziana	7	100
Chr03	Bm03g004850.t1	Ceramiales	5	50
Chr03	Bm03g004860.t1	cellular organisms	1	83
Chr03	Bm03g004870.t1	cellular organisms	1	100
Chr03	Bm03g004880.t2	cellular organisms	1	100
Chr03	Bm03g004890.t1	cellular organisms	1	100
Chr03	Bm03g004900.t1	cellular organisms	1	83
Chr03	Bm03g004910.t1	Eukaryota	2	80
Chr03	Bm03g004920.t1	Bostrychia moritziana	7	100
Chr03	Bm03g004930.t1	cellular organisms	1	100
Chr03	Bm03g004940.t1	Bostrychia moritziana	7	100
Chr03	Bm03g004950.t1	cellular organisms	1	83
Chr03	Bm03g004960.t1	Eukaryota	2	80
Chr03	Bm03g005000.t1	Rhodymeniophycidae	4	66
Chr03	Bm03g005010.t1	cellular organisms	1	100
Chr03	Bm03g005020.t1	Rhodophyta	3	75
Chr03	Bm03g005030.t1	Bostrychia moritziana	7	100
Chr03	Bm03g005040.t1	Bostrychia moritziana	7	100
Chr03	Bm03g005050.t1	cellular organisms	1	83
Chr03	Bm03g005060.t1	Bostrychia moritziana	7	100
Chr03	Bm03g005070.t1	cellular organisms	1	66
Chr03	Bm03g005080.t1	cellular organisms	1	83
Chr03	Bm03g005090.t1	Rhodymeniophycidae	4	66
Chr03	Bm03g005100.t1	Rhodymeniophycidae	4	66
Chr03	Bm03g005110.t1	Bostrychia moritziana	7	100
Chr03	Bm03g005120.t2	cellular organisms	1	100
Chr03	Bm03g005130.t1	cellular organisms	1	100
Chr03	Bm03g005140.t1	Rhodymeniophycidae	4	66
Chr03	Bm03g005150.t1	cellular organisms	1	83
Chr03	Bm03g005160.t1	Rhodymeniophycidae	4	33
Chr03	Bm03g005170.t1	cellular organisms	1	83
Chr03	Bm03g005180.t1	Rhodophyta	3	100
Chr03	Bm03g005190.t1	Bostrychia moritziana	7	100
Chr03	Bm03g005200.t1	Bostrychia moritziana	7	100
Chr03	Bm03g005210.t1	cellular organisms	1	100
Chr03	Bm03g005220.t1	Bostrychia moritziana	7	100
Chr03	Bm03g005230.t1	Rhodomelaceae	6	100
Chr03	Bm03g005240.t1	Ceramiales	5	100
Chr03	Bm03g005250.t1	Bostrychia moritziana	7	100
Chr03	Bm03g005260.t1	Rhodymeniophycidae	4	66
Chr03	Bm03g005280.t1	Rhodymeniophycidae	4	66
Chr03	Bm03g005290.t1	Rhodymeniophycidae	4	100
Chr03	Bm03g005300.t1	Rhodymeniophycidae	4	66
Chr03	Bm03g005310.t1	Bostrychia moritziana	7	100
Chr03	Bm03g005320.t1	Eukaryota	2	80
Chr03	Bm03g005330.t2	cellular organisms	1	100
Chr03	Bm03g005340.t1	Bostrychia moritziana	7	100
Chr03	Bm03g005350.t1	cellular organisms	1	83
Chr03	Bm03g005360.t1	Rhodophyta	3	75
Chr03	Bm03g005380.t1	cellular organisms	1	83
Chr03	Bm03g005390.t1	Bostrychia moritziana	7	100
Chr03	Bm03g005400.t1	Eukaryota	2	100
Chr03	Bm03g005410.t1	cellular organisms	1	100
Chr03	Bm03g005420.t1	Bostrychia moritziana	7	100
Chr03	Bm03g005430.t1	cellular organisms	1	50
Chr03	Bm03g005440.t1	Rhodymeniophycidae	4	66
Chr03	Bm03g005450.t1	Rhodymeniophycidae	4	100
Chr03	Bm03g005460.t2	Eukaryota	2	100
Chr03	Bm03g005470.t1	cellular organisms	1	100
Chr03	Bm03g005480.t1	Bostrychia moritziana	7	100
Chr03	Bm03g005490.t1	Rhodomelaceae	6	100
Chr03	Bm03g005500.t1	Eukaryota	2	80
Chr03	Bm03g005510.t1	Eukaryota	2	80
Chr03	Bm03g005520.t1	cellular organisms	1	66
Chr03	Bm03g005530.t1	Bostrychia moritziana	7	100
Chr03	Bm03g005540.t1	Rhodomelaceae	6	100
Chr03	Bm03g005550.t1	Ceramiales	5	50
Chr03	Bm03g005560.t1	cellular organisms	1	50
Chr03	Bm03g005570.t1	Bostrychia moritziana	7	100
Chr03	Bm03g005580.t1	Bostrychia moritziana	7	100
Chr03	Bm03g005600.t1	Eukaryota	2	40
Chr03	Bm03g005610.t1	cellular organisms	1	50
Chr03	Bm03g005620.t1	Rhodophyta	3	75
Chr03	Bm03g005630.t1	Rhodophyta	3	75
Chr03	Bm03g005640.t1	cellular organisms	1	83
Chr03	Bm03g005650.t1	Rhodymeniophycidae	4	66
Chr03	Bm03g005660.t1	cellular organisms	1	83
Chr03	Bm03g005670.t1	cellular organisms	1	100
Chr03	Bm03g005680.t1	cellular organisms	1	100
Chr03	Bm03g005690.t1	cellular organisms	1	66
Chr03	Bm03g005700.t1	cellular organisms	1	100
Chr03	Bm03g005720.t1	Eukaryota	2	100
Chr03	Bm03g005730.t1	cellular organisms	1	83
Chr03	Bm03g005740.t1	cellular organisms	1	100
Chr03	Bm03g005750.t1	cellular organisms	1	100
Chr03	Bm03g005760.t1	cellular organisms	1	100
Chr03	Bm03g005770.t1	cellular organisms	1	100
Chr03	Bm03g005780.t1	Bostrychia moritziana	7	100
Chr03	Bm03g005790.t1	Bostrychia moritziana	7	100
Chr03	Bm03g005800.t1	Eukaryota	2	60
Chr03	Bm03g005810.t1	Rhodymeniophycidae	4	66
Chr03	Bm03g005820.t1	Rhodymeniophycidae	4	66
Chr03	Bm03g005830.t1	cellular organisms	1	83
Chr03	Bm03g005840.t1	Bostrychia moritziana	7	100
Chr03	Bm03g005850.t1	Bostrychia moritziana	7	100
Chr03	Bm03g005860.t1	Eukaryota	2	80
Chr03	Bm03g005870.t1	Eukaryota	2	60
Chr03	Bm03g005880.t1	Bostrychia moritziana	7	100
Chr03	Bm03g005890.t2	Rhodomelaceae	6	100
Chr03	Bm03g005900.t1	Rhodymeniophycidae	4	66
Chr03	Bm03g005910.t1	Bostrychia moritziana	7	100
Chr03	Bm03g005920.t1	Bostrychia moritziana	7	100
Chr03	Bm03g005930.t1	Rhodomelaceae	6	100
Chr03	Bm03g005940.t1	cellular organisms	1	100
Chr03	Bm03g005950.t1	Bostrychia moritziana	7	100
Chr03	Bm03g005960.t1	cellular organisms	1	83
Chr03	Bm03g005970.t1	cellular organisms	1	83
Chr03	Bm03g005980.t1	cellular organisms	1	66
Chr03	Bm03g005990.t1	Bostrychia moritziana	7	100
Chr03	Bm03g006020.t1	cellular organisms	1	83
Chr03	Bm03g006030.t1	cellular organisms	1	83
Chr03	Bm03g006040.t1	Rhodymeniophycidae	4	33
Chr03	Bm03g006050.t1	Possible contamination or HGT	NA	20
Chr03	Bm03g006060.t1	cellular organisms	1	83
Chr03	Bm03g006070.t1	cellular organisms	1	83
Chr03	Bm03g006080.t1	cellular organisms	1	83
Chr03	Bm03g006090.t1	cellular organisms	1	83
Chr03	Bm03g006100.t1	Rhodomelaceae	6	100
Chr03	Bm03g006120.t1	cellular organisms	1	83
Chr03	Bm03g006130.t1	Bostrychia moritziana	7	100
Chr03	Bm03g006170.t1	Bostrychia moritziana	7	100
Chr03	Bm03g006180.t1	Bostrychia moritziana	7	100
Chr03	Bm03g006190.t1	Possible contamination or HGT	NA	20
Chr03	Bm03g006200.t1	Bostrychia moritziana	7	100
Chr03	Bm03g006210.t1	cellular organisms	1	100
Chr03	Bm03g006220.t1	Bostrychia moritziana	7	100
Chr03	Bm03g006230.t1	Bostrychia moritziana	7	100
Chr03	Bm03g006240.t1	cellular organisms	1	83
Chr03	Bm03g006250.t1	cellular organisms	1	100
Chr03	Bm03g006270.t1	Ceramiales	5	50
Chr03	Bm03g006280.t1	cellular organisms	1	100
Chr03	Bm03g006290.t1	Rhodomelaceae	6	100
Chr03	Bm03g006300.t1	cellular organisms	1	100
Chr03	Bm03g006310.t1	Eukaryota	2	60
Chr03	Bm03g006320.t1	Eukaryota	2	40
Chr03	Bm03g006330.t1	Eukaryota	2	40
Chr03	Bm03g006340.t1	Rhodymeniophycidae	4	100
Chr03	Bm03g006350.t1	Rhodymeniophycidae	4	33
Chr03	Bm03g006360.t1	Eukaryota	2	80
Chr03	Bm03g006370.t1	cellular organisms	1	66
Chr03	Bm03g006380.t1	Bostrychia moritziana	7	100
Chr03	Bm03g006390.t1	cellular organisms	1	100
Chr03	Bm03g006400.t1	cellular organisms	1	100
Chr03	Bm03g006410.t1	cellular organisms	1	100
Chr03	Bm03g006430.t1	cellular organisms	1	100
Chr03	Bm03g006440.t1	cellular organisms	1	100
Chr03	Bm03g006450.t1	cellular organisms	1	83
Chr03	Bm03g006460.t1	cellular organisms	1	83
Chr03	Bm03g006470.t1	cellular organisms	1	83
Chr03	Bm03g006480.t1	cellular organisms	1	100
Chr03	Bm03g006490.t2	cellular organisms	1	83
Chr03	Bm03g006520.t1	cellular organisms	1	83
Chr03	Bm03g006530.t4	cellular organisms	1	83
Chr03	Bm03g006540.t1	cellular organisms	1	83
Chr03	Bm03g006550.t1	cellular organisms	1	83
Chr03	Bm03g006560.t1	cellular organisms	1	83
Chr03	Bm03g006570.t1	cellular organisms	1	83
Chr03	Bm03g006580.t1	cellular organisms	1	83
Chr03	Bm03g006590.t1	cellular organisms	1	66
Chr03	Bm03g006600.t2	cellular organisms	1	66
Chr03	Bm03g006610.t1	cellular organisms	1	100
Chr03	Bm03g006620.t1	cellular organisms	1	83
Chr03	Bm03g006630.t2	cellular organisms	1	83
Chr03	Bm03g006640.t1	cellular organisms	1	83
Chr03	Bm03g006650.t1	cellular organisms	1	83
Chr03	Bm03g006660.t1	cellular organisms	1	66
Chr03	Bm03g006670.t1	cellular organisms	1	83
Chr03	Bm03g006680.t1	cellular organisms	1	66
Chr03	Bm03g006690.t2	cellular organisms	1	83
Chr03	Bm03g006700.t1	cellular organisms	1	83
Chr03	Bm03g006710.t2	cellular organisms	1	83
Chr03	Bm03g006720.t1	cellular organisms	1	83
Chr03	Bm03g006730.t2	cellular organisms	1	83
Chr03	Bm03g006740.t1	cellular organisms	1	83
Chr03	Bm03g006750.t1	cellular organisms	1	83
Chr03	Bm03g006760.t1	cellular organisms	1	83
Chr03	Bm03g006770.t1	cellular organisms	1	83
Chr03	Bm03g006780.t1	cellular organisms	1	66
Chr03	Bm03g006790.t2	cellular organisms	1	83
Chr03	Bm03g006800.t1	cellular organisms	1	83
Chr03	Bm03g006810.t1	cellular organisms	1	100
Chr03	Bm03g006820.t1	cellular organisms	1	100
Chr03	Bm03g006830.t1	cellular organisms	1	83
Chr03	Bm03g006840.t1	cellular organisms	1	83
Chr03	Bm03g006850.t1	cellular organisms	1	83
Chr03	Bm03g006860.t1	cellular organisms	1	83
Chr03	Bm03g006870.t2	cellular organisms	1	83
Chr03	Bm03g006880.t1	cellular organisms	1	83
Chr03	Bm03g006890.t1	cellular organisms	1	83
Chr03	Bm03g006900.t1	cellular organisms	1	66
Chr03	Bm03g006910.t2	cellular organisms	1	83
Chr03	Bm03g006920.t1	cellular organisms	1	66
Chr03	Bm03g006930.t1	cellular organisms	1	100
Chr03	Bm03g006940.t1	cellular organisms	1	100
Chr03	Bm03g006950.t1	cellular organisms	1	83
Chr03	Bm03g006960.t1	cellular organisms	1	83
Chr03	Bm03g006970.t1	cellular organisms	1	83
Chr03	Bm03g006980.t1	cellular organisms	1	83
Chr03	Bm03g006990.t1	cellular organisms	1	83
Chr03	Bm03g007020.t1	cellular organisms	1	83
Chr03	Bm03g007030.t1	cellular organisms	1	83
Chr03	Bm03g007040.t1	cellular organisms	1	83
Chr03	Bm03g007050.t1	cellular organisms	1	100
Chr03	Bm03g007060.t2	cellular organisms	1	100
Chr03	Bm03g007070.t1	cellular organisms	1	83
Chr03	Bm03g007080.t2	cellular organisms	1	83
Chr03	Bm03g007090.t1	cellular organisms	1	66
Chr03	Bm03g007100.t1	Rhodymeniophycidae	4	100
Chr03	Bm03g007110.t2	cellular organisms	1	83
Chr03	Bm03g007120.t1	cellular organisms	1	83
Chr03	Bm03g007130.t1	cellular organisms	1	100
Chr03	Bm03g007140.t1	cellular organisms	1	100
Chr03	Bm03g007150.t1	cellular organisms	1	66
Chr03	Bm03g007160.t1	Rhodymeniophycidae	4	100
Chr03	Bm03g007170.t1	Rhodymeniophycidae	4	100
Chr03	Bm03g007180.t1	Rhodymeniophycidae	4	100
Chr03	Bm03g007190.t1	Eukaryota	2	100
Chr04	Bm04g000010.t1	cellular organisms	1	83
Chr04	Bm04g000020.t1	Bostrychia moritziana	7	100
Chr04	Bm04g000030.t1	Rhodymeniophycidae	4	33
Chr04	Bm04g000040.t1	Bostrychia moritziana	7	100
Chr04	Bm04g000050.t2	cellular organisms	1	100
Chr04	Bm04g000060.t1	Eukaryota	2	100
Chr04	Bm04g000070.t2	cellular organisms	1	100
Chr04	Bm04g000080.t1	Bostrychia moritziana	7	100
Chr04	Bm04g000090.t1	Bostrychia moritziana	7	100
Chr04	Bm04g000100.t1	Bostrychia moritziana	7	100
Chr04	Bm04g000110.t1	Rhodomelaceae	6	100
Chr04	Bm04g000120.t1	Eukaryota	2	80
Chr04	Bm04g000130.t1	Rhodymeniophycidae	4	100
Chr04	Bm04g000140.t1	cellular organisms	1	83
Chr04	Bm04g000150.t1	Bostrychia moritziana	7	100
Chr04	Bm04g000160.t1	Rhodymeniophycidae	4	66
Chr04	Bm04g000170.t1	Rhodymeniophycidae	4	100
Chr04	Bm04g000180.t1	Bostrychia moritziana	7	100
Chr04	Bm04g000190.t1	Bostrychia moritziana	7	100
Chr04	Bm04g000200.t1	cellular organisms	1	83
Chr04	Bm04g000210.t1	cellular organisms	1	100
Chr04	Bm04g000220.t2	cellular organisms	1	100
Chr04	Bm04g000230.t1	cellular organisms	1	83
Chr04	Bm04g000240.t1	cellular organisms	1	83
Chr04	Bm04g000250.t1	Bostrychia moritziana	7	100
Chr04	Bm04g000260.t1	cellular organisms	1	100
Chr04	Bm04g000270.t1	cellular organisms	1	83
Chr04	Bm04g000280.t1	Eukaryota	2	100
Chr04	Bm04g000290.t1	Bostrychia moritziana	7	100
Chr04	Bm04g000300.t1	Rhodomelaceae	6	100
Chr04	Bm04g000310.t1	Rhodymeniophycidae	4	100
Chr04	Bm04g000320.t1	cellular organisms	1	100
Chr04	Bm04g000330.t1	cellular organisms	1	100
Chr04	Bm04g000340.t1	Bostrychia moritziana	7	100
Chr04	Bm04g000350.t1	Bostrychia moritziana	7	100
Chr04	Bm04g000360.t2	cellular organisms	1	83
Chr04	Bm04g000370.t2	cellular organisms	1	83
Chr04	Bm04g000380.t1	Rhodymeniophycidae	4	66
Chr04	Bm04g000390.t1	cellular organisms	1	100
Chr04	Bm04g000400.t1	cellular organisms	1	100
Chr04	Bm04g000410.t1	Eukaryota	2	80
Chr04	Bm04g000420.t1	Rhodymeniophycidae	4	66
Chr04	Bm04g000430.t1	Rhodophyta	3	50
Chr04	Bm04g000440.t1	Rhodymeniophycidae	4	33
Chr04	Bm04g000450.t1	Bostrychia moritziana	7	100
Chr04	Bm04g000460.t1	Bostrychia moritziana	7	100
Chr04	Bm04g000470.t1	Rhodymeniophycidae	4	66
Chr04	Bm04g000480.t1	cellular organisms	1	100
Chr04	Bm04g000490.t1	cellular organisms	1	66
Chr04	Bm04g000500.t1	Bostrychia moritziana	7	100
Chr04	Bm04g000510.t1	Bostrychia moritziana	7	100
Chr04	Bm04g000520.t1	Bostrychia moritziana	7	100
Chr04	Bm04g000530.t1	Bostrychia moritziana	7	100
Chr04	Bm04g000540.t1	Rhodomelaceae	6	100
Chr04	Bm04g000550.t1	Bostrychia moritziana	7	100
Chr04	Bm04g000560.t1	Bostrychia moritziana	7	100
Chr04	Bm04g000570.t2	cellular organisms	1	100
Chr04	Bm04g000580.t1	Rhodophyta	3	100
Chr04	Bm04g000590.t1	cellular organisms	1	100
Chr04	Bm04g000630.t1	Bostrychia moritziana	7	100
Chr04	Bm04g000640.t1	cellular organisms	1	50
Chr04	Bm04g000650.t1	Rhodophyta	3	100
Chr04	Bm04g000660.t1	Rhodymeniophycidae	4	66
Chr04	Bm04g000670.t1	Bostrychia moritziana	7	100
Chr04	Bm04g000680.t1	cellular organisms	1	83
Chr04	Bm04g000690.t1	cellular organisms	1	100
Chr04	Bm04g000700.t2	cellular organisms	1	100
Chr04	Bm04g000710.t1	Bostrychia moritziana	7	100
Chr04	Bm04g000720.t1	Bostrychia moritziana	7	100
Chr04	Bm04g000730.t1	cellular organisms	1	100
Chr04	Bm04g000740.t1	Bostrychia moritziana	7	100
Chr04	Bm04g000750.t1	Bostrychia moritziana	7	100
Chr04	Bm04g000760.t1	cellular organisms	1	100
Chr04	Bm04g000770.t1	cellular organisms	1	100
Chr04	Bm04g000780.t1	cellular organisms	1	83
Chr04	Bm04g000790.t1	Bostrychia moritziana	7	100
Chr04	Bm04g000800.t1	cellular organisms	1	83
Chr04	Bm04g000810.t2	cellular organisms	1	83
Chr04	Bm04g000820.t2	cellular organisms	1	100
Chr04	Bm04g000830.t1	cellular organisms	1	100
Chr04	Bm04g000840.t1	Bostrychia moritziana	7	100
Chr04	Bm04g000850.t1	Rhodomelaceae	6	100
Chr04	Bm04g000860.t1	Rhodophyta	3	75
Chr04	Bm04g000870.t1	cellular organisms	1	100
Chr04	Bm04g000880.t1	cellular organisms	1	100
Chr04	Bm04g000890.t1	cellular organisms	1	100
Chr04	Bm04g000900.t1	Eukaryota	2	60
Chr04	Bm04g000910.t2	cellular organisms	1	100
Chr04	Bm04g000920.t1	cellular organisms	1	100
Chr04	Bm04g000930.t1	Rhodophyta	3	100
Chr04	Bm04g000940.t1	cellular organisms	1	100
Chr04	Bm04g000950.t1	cellular organisms	1	83
Chr04	Bm04g000960.t1	Bostrychia moritziana	7	100
Chr04	Bm04g000970.t1	cellular organisms	1	83
Chr04	Bm04g000980.t2	cellular organisms	1	100
Chr04	Bm04g000990.t1	cellular organisms	1	83
Chr04	Bm04g001000.t1	cellular organisms	1	100
Chr04	Bm04g001010.t1	Rhodymeniophycidae	4	33
Chr04	Bm04g001020.t1	Eukaryota	2	60
Chr04	Bm04g001030.t1	Rhodophyta	3	75
Chr04	Bm04g001060.t1	Rhodomelaceae	6	100
Chr04	Bm04g001070.t1	cellular organisms	1	100
Chr04	Bm04g001080.t1	cellular organisms	1	100
Chr04	Bm04g001090.t1	cellular organisms	1	100
Chr04	Bm04g001110.t1	Rhodymeniophycidae	4	66
Chr04	Bm04g001120.t2	Eukaryota	2	80
Chr04	Bm04g001130.t2	cellular organisms	1	83
Chr04	Bm04g001140.t2	cellular organisms	1	100
Chr04	Bm04g001150.t1	Bostrychia moritziana	7	100
Chr04	Bm04g001160.t1	Rhodymeniophycidae	4	66
Chr04	Bm04g001170.t1	Rhodymeniophycidae	4	66
Chr04	Bm04g001180.t1	Eukaryota	2	100
Chr04	Bm04g001190.t1	cellular organisms	1	100
Chr04	Bm04g001200.t1	cellular organisms	1	100
Chr04	Bm04g001210.t1	Eukaryota	2	80
Chr04	Bm04g001220.t1	Eukaryota	2	80
Chr04	Bm04g001230.t1	Bostrychia moritziana	7	100
Chr04	Bm04g001240.t1	Rhodymeniophycidae	4	66
Chr04	Bm04g001250.t1	cellular organisms	1	100
Chr04	Bm04g001260.t1	Rhodymeniophycidae	4	100
Chr04	Bm04g001270.t2	cellular organisms	1	83
Chr04	Bm04g001280.t1	cellular organisms	1	83
Chr04	Bm04g001290.t1	Eukaryota	2	80
Chr04	Bm04g001300.t1	Bostrychia moritziana	7	100
Chr04	Bm04g001310.t2	Eukaryota	2	100
Chr04	Bm04g001320.t1	cellular organisms	1	100
Chr04	Bm04g001330.t1	Rhodophyta	3	100
Chr04	Bm04g001340.t1	Bostrychia moritziana	7	100
Chr04	Bm04g001350.t1	cellular organisms	1	50
Chr04	Bm04g001360.t1	cellular organisms	1	66
Chr04	Bm04g001370.t1	cellular organisms	1	66
Chr04	Bm04g001380.t1	Rhodophyta	3	100
Chr04	Bm04g001390.t1	cellular organisms	1	100
Chr04	Bm04g001400.t1	Bostrychia moritziana	7	100
Chr04	Bm04g001410.t1	Rhodomelaceae	6	100
Chr04	Bm04g001420.t1	Eukaryota	2	60
Chr04	Bm04g001430.t1	Bostrychia moritziana	7	100
Chr04	Bm04g001440.t1	Eukaryota	2	80
Chr04	Bm04g001450.t1	cellular organisms	1	100
Chr04	Bm04g001460.t1	cellular organisms	1	100
Chr04	Bm04g001470.t1	Eukaryota	2	80
Chr04	Bm04g001480.t1	Bostrychia moritziana	7	100
Chr04	Bm04g001490.t1	Eukaryota	2	80
Chr04	Bm04g001500.t1	Rhodymeniophycidae	4	66
Chr04	Bm04g001510.t1	cellular organisms	1	100
Chr04	Bm04g001520.t1	cellular organisms	1	100
Chr04	Bm04g001530.t1	Eukaryota	2	100
Chr04	Bm04g001540.t1	cellular organisms	1	100
Chr04	Bm04g001550.t1	Rhodymeniophycidae	4	66
Chr04	Bm04g001560.t1	cellular organisms	1	83
Chr04	Bm04g001570.t1	cellular organisms	1	83
Chr04	Bm04g001580.t1	Rhodymeniophycidae	4	66
Chr04	Bm04g001590.t1	cellular organisms	1	83
Chr04	Bm04g001600.t1	cellular organisms	1	100
Chr04	Bm04g001610.t1	Rhodophyta	3	100
Chr04	Bm04g001620.t1	Bostrychia moritziana	7	100
Chr04	Bm04g001630.t1	Bostrychia moritziana	7	100
Chr04	Bm04g001650.t1	cellular organisms	1	100
Chr04	Bm04g001660.t1	cellular organisms	1	100
Chr04	Bm04g001670.t1	cellular organisms	1	100
Chr04	Bm04g001680.t1	cellular organisms	1	100
Chr04	Bm04g001690.t1	cellular organisms	1	100
Chr04	Bm04g001700.t1	cellular organisms	1	83
Chr04	Bm04g001710.t1	Rhodymeniophycidae	4	66
Chr04	Bm04g001720.t1	Bostrychia moritziana	7	100
Chr04	Bm04g001730.t1	cellular organisms	1	100
Chr04	Bm04g001740.t1	cellular organisms	1	100
Chr04	Bm04g001750.t1	Rhodymeniophycidae	4	33
Chr04	Bm04g001760.t1	cellular organisms	1	100
Chr04	Bm04g001770.t1	Rhodophyta	3	75
Chr04	Bm04g001780.t1	cellular organisms	1	100
Chr04	Bm04g001790.t1	cellular organisms	1	100
Chr04	Bm04g001800.t1	cellular organisms	1	100
Chr04	Bm04g001810.t1	cellular organisms	1	100
Chr04	Bm04g001820.t2	cellular organisms	1	83
Chr04	Bm04g001830.t1	Rhodymeniophycidae	4	66
Chr04	Bm04g001840.t1	cellular organisms	1	66
Chr04	Bm04g001850.t1	Eukaryota	2	100
Chr04	Bm04g001860.t1	Rhodymeniophycidae	4	66
Chr04	Bm04g001870.t1	Rhodymeniophycidae	4	66
Chr04	Bm04g001880.t1	Bostrychia moritziana	7	100
Chr04	Bm04g001890.t2	Rhodymeniophycidae	4	66
Chr04	Bm04g001900.t1	Rhodymeniophycidae	4	66
Chr04	Bm04g001910.t1	Eukaryota	2	100
Chr04	Bm04g001920.t1	Eukaryota	2	80
Chr04	Bm04g001930.t1	Bostrychia moritziana	7	100
Chr04	Bm04g001940.t1	Bostrychia moritziana	7	100
Chr04	Bm04g001980.t2	cellular organisms	1	100
Chr04	Bm04g001990.t2	Rhodymeniophycidae	4	100
Chr04	Bm04g002000.t1	Rhodymeniophycidae	4	66
Chr04	Bm04g002010.t1	Eukaryota	2	100
Chr04	Bm04g002020.t1	cellular organisms	1	83
Chr04	Bm04g002030.t1	Bostrychia moritziana	7	100
Chr04	Bm04g002040.t1	Bostrychia moritziana	7	100
Chr04	Bm04g002050.t1	Eukaryota	2	100
Chr04	Bm04g002060.t1	Bostrychia moritziana	7	100
Chr04	Bm04g002070.t1	Bostrychia moritziana	7	100
Chr04	Bm04g002080.t1	Rhodymeniophycidae	4	33
Chr04	Bm04g002090.t1	cellular organisms	1	100
Chr04	Bm04g002100.t1	cellular organisms	1	100
Chr04	Bm04g002110.t1	Eukaryota	2	80
Chr04	Bm04g002120.t1	Bostrychia moritziana	7	100
Chr04	Bm04g002130.t1	Rhodymeniophycidae	4	66
Chr04	Bm04g002140.t1	Bostrychia moritziana	7	100
Chr04	Bm04g002150.t1	Ceramiales	5	100
Chr04	Bm04g002160.t1	Rhodymeniophycidae	4	33
Chr04	Bm04g002170.t1	Rhodomelaceae	6	100
Chr04	Bm04g002180.t1	Bostrychia moritziana	7	100
Chr04	Bm04g002190.t2	cellular organisms	1	100
Chr04	Bm04g002200.t1	Eukaryota	2	80
Chr04	Bm04g002210.t2	Rhodymeniophycidae	4	66
Chr04	Bm04g002220.t1	cellular organisms	1	100
Chr04	Bm04g002260.t1	Ceramiales	5	100
Chr04	Bm04g002270.t1	Rhodomelaceae	6	100
Chr04	Bm04g002280.t1	Eukaryota	2	60
Chr04	Bm04g002290.t1	cellular organisms	1	83
Chr04	Bm04g002300.t1	Eukaryota	2	60
Chr04	Bm04g002310.t1	Rhodophyta	3	100
Chr04	Bm04g002320.t1	Bostrychia moritziana	7	100
Chr04	Bm04g002330.t1	Eukaryota	2	100
Chr04	Bm04g002340.t1	cellular organisms	1	100
Chr04	Bm04g002350.t1	Eukaryota	2	100
Chr04	Bm04g002360.t1	cellular organisms	1	100
Chr04	Bm04g002370.t1	cellular organisms	1	100
Chr04	Bm04g002380.t1	Eukaryota	2	40
Chr04	Bm04g002390.t1	cellular organisms	1	100
Chr04	Bm04g002400.t1	cellular organisms	1	100
Chr04	Bm04g002410.t1	cellular organisms	1	100
Chr04	Bm04g002420.t1	Rhodophyta	3	100
Chr04	Bm04g002430.t1	Bostrychia moritziana	7	100
Chr04	Bm04g002440.t1	Rhodymeniophycidae	4	66
Chr04	Bm04g002470.t1	Bostrychia moritziana	7	100
Chr04	Bm04g002480.t1	Rhodymeniophycidae	4	100
Chr04	Bm04g002490.t1	cellular organisms	1	100
Chr04	Bm04g002500.t1	Eukaryota	2	80
Chr04	Bm04g002510.t1	cellular organisms	1	100
Chr04	Bm04g002520.t1	Eukaryota	2	100
Chr04	Bm04g002530.t2	cellular organisms	1	100
Chr04	Bm04g002540.t1	Eukaryota	2	100
Chr04	Bm04g002570.t1	Bostrychia moritziana	7	100
Chr04	Bm04g002580.t1	Eukaryota	2	40
Chr04	Bm04g002590.t1	Eukaryota	2	100
Chr04	Bm04g002600.t1	Eukaryota	2	100
Chr04	Bm04g002610.t1	Rhodophyta	3	100
Chr04	Bm04g002620.t1	Bostrychia moritziana	7	100
Chr04	Bm04g002640.t1	Eukaryota	2	80
Chr04	Bm04g002650.t1	Eukaryota	2	80
Chr04	Bm04g002660.t1	Eukaryota	2	80
Chr04	Bm04g002670.t1	Rhodomelaceae	6	100
Chr04	Bm04g002680.t1	Bostrychia moritziana	7	100
Chr04	Bm04g002690.t2	cellular organisms	1	100
Chr04	Bm04g002700.t1	Rhodymeniophycidae	4	66
Chr04	Bm04g002710.t1	cellular organisms	1	83
Chr04	Bm04g002720.t1	cellular organisms	1	100
Chr04	Bm04g002730.t1	cellular organisms	1	100
Chr04	Bm04g002740.t1	cellular organisms	1	100
Chr04	Bm04g002750.t1	cellular organisms	1	100
Chr04	Bm04g002760.t1	Eukaryota	2	80
Chr04	Bm04g002770.t1	Eukaryota	2	60
Chr04	Bm04g002780.t1	Eukaryota	2	80
Chr04	Bm04g002790.t1	Eukaryota	2	60
Chr04	Bm04g002800.t1	cellular organisms	1	100
Chr04	Bm04g002810.t1	Bostrychia moritziana	7	100
Chr04	Bm04g002820.t2	cellular organisms	1	83
Chr04	Bm04g002840.t1	Bostrychia moritziana	7	100
Chr04	Bm04g002850.t1	cellular organisms	1	100
Chr04	Bm04g002860.t1	Rhodymeniophycidae	4	66
Chr04	Bm04g002870.t1	cellular organisms	1	100
Chr04	Bm04g002880.t1	Rhodymeniophycidae	4	100
Chr04	Bm04g002890.t1	Rhodymeniophycidae	4	66
Chr04	Bm04g002940.t1	Bostrychia moritziana	7	100
Chr04	Bm04g002950.t1	Rhodomelaceae	6	100
Chr04	Bm04g002960.t1	cellular organisms	1	100
Chr04	Bm04g002970.t1	cellular organisms	1	100
Chr04	Bm04g002980.t1	cellular organisms	1	100
Chr04	Bm04g002990.t2	Rhodophyta	3	75
Chr04	Bm04g003000.t1	cellular organisms	1	83
Chr04	Bm04g003010.t1	cellular organisms	1	33
Chr04	Bm04g003020.t1	Bostrychia moritziana	7	100
Chr04	Bm04g003030.t1	Rhodomelaceae	6	100
Chr04	Bm04g003040.t1	cellular organisms	1	100
Chr04	Bm04g003050.t1	cellular organisms	1	33
Chr04	Bm04g003060.t1	Rhodomelaceae	6	100
Chr04	Bm04g003070.t2	cellular organisms	1	100
Chr04	Bm04g003080.t1	Rhodophyta	3	100
Chr04	Bm04g003090.t1	Bostrychia moritziana	7	100
Chr04	Bm04g003100.t1	cellular organisms	1	100
Chr04	Bm04g003110.t1	cellular organisms	1	100
Chr04	Bm04g003120.t1	cellular organisms	1	83
Chr04	Bm04g003130.t1	cellular organisms	1	100
Chr04	Bm04g003140.t1	Bostrychia moritziana	7	100
Chr04	Bm04g003150.t1	cellular organisms	1	83
Chr04	Bm04g003160.t1	cellular organisms	1	100
Chr04	Bm04g003170.t1	Eukaryota	2	100
Chr04	Bm04g003180.t1	cellular organisms	1	100
Chr04	Bm04g003190.t1	cellular organisms	1	100
Chr04	Bm04g003200.t1	Eukaryota	2	80
Chr04	Bm04g003210.t1	Bostrychia moritziana	7	100
Chr04	Bm04g003220.t1	Bostrychia moritziana	7	100
Chr04	Bm04g003250.t1	Bostrychia moritziana	7	100
Chr04	Bm04g003260.t1	cellular organisms	1	83
Chr04	Bm04g003270.t1	Eukaryota	2	100
Chr04	Bm04g003280.t1	cellular organisms	1	100
Chr04	Bm04g003300.t1	Eukaryota	2	100
Chr04	Bm04g003310.t1	cellular organisms	1	100
Chr04	Bm04g003320.t1	Ceramiales	5	100
Chr04	Bm04g003330.t1	Rhodymeniophycidae	4	33
Chr04	Bm04g003340.t1	Bostrychia moritziana	7	100
Chr04	Bm04g003350.t1	cellular organisms	1	100
Chr04	Bm04g003360.t2	cellular organisms	1	83
Chr04	Bm04g003370.t1	Rhodomelaceae	6	100
Chr04	Bm04g003380.t1	Rhodophyta	3	100
Chr04	Bm04g003410.t1	Rhodymeniophycidae	4	66
Chr04	Bm04g003420.t2	cellular organisms	1	100
Chr04	Bm04g003430.t1	Rhodophyta	3	75
Chr04	Bm04g003440.t1	cellular organisms	1	100
Chr04	Bm04g003450.t1	Bostrychia moritziana	7	100
Chr04	Bm04g003460.t1	cellular organisms	1	100
Chr04	Bm04g003470.t1	cellular organisms	1	83
Chr04	Bm04g003480.t1	Eukaryota	2	80
Chr04	Bm04g003490.t1	Eukaryota	2	100
Chr04	Bm04g003500.t1	Bostrychia moritziana	7	100
Chr04	Bm04g003510.t1	cellular organisms	1	100
Chr04	Bm04g003520.t2	Rhodophyta	3	100
Chr04	Bm04g003530.t1	cellular organisms	1	83
Chr04	Bm04g003540.t1	Rhodophyta	3	100
Chr04	Bm04g003550.t1	Rhodomelaceae	6	100
Chr04	Bm04g003560.t1	cellular organisms	1	100
Chr04	Bm04g003570.t1	cellular organisms	1	100
Chr04	Bm04g003600.t1	Bostrychia moritziana	7	100
Chr04	Bm04g003610.t1	Rhodymeniophycidae	4	100
Chr04	Bm04g003620.t1	cellular organisms	1	83
Chr04	Bm04g003630.t1	Possible contamination or HGT	NA	20
Chr04	Bm04g003640.t1	Bostrychia moritziana	7	100
Chr04	Bm04g003650.t1	Bostrychia moritziana	7	100
Chr04	Bm04g003660.t1	Bostrychia moritziana	7	100
Chr04	Bm04g003670.t1	cellular organisms	1	100
Chr04	Bm04g003680.t1	cellular organisms	1	100
Chr04	Bm04g003690.t1	Ceramiales	5	50
Chr04	Bm04g003700.t1	cellular organisms	1	83
Chr04	Bm04g003710.t1	cellular organisms	1	66
Chr04	Bm04g003720.t1	Bostrychia moritziana	7	100
Chr04	Bm04g003730.t1	cellular organisms	1	100
Chr04	Bm04g003740.t1	cellular organisms	1	83
Chr04	Bm04g003750.t1	Rhodomelaceae	6	100
Chr04	Bm04g003760.t1	Bostrychia moritziana	7	100
Chr04	Bm04g003770.t1	Ceramiales	5	100
Chr04	Bm04g003780.t1	cellular organisms	1	100
Chr04	Bm04g003790.t1	cellular organisms	1	100
Chr04	Bm04g003800.t1	Bostrychia moritziana	7	100
Chr04	Bm04g003810.t1	Bostrychia moritziana	7	100
Chr04	Bm04g003820.t1	Eukaryota	2	80
Chr04	Bm04g003840.t1	Rhodymeniophycidae	4	66
Chr04	Bm04g003850.t1	Bostrychia moritziana	7	100
Chr04	Bm04g003860.t1	Rhodymeniophycidae	4	66
Chr04	Bm04g003870.t1	cellular organisms	1	100
Chr04	Bm04g003880.t1	cellular organisms	1	100
Chr04	Bm04g003900.t1	cellular organisms	1	83
Chr04	Bm04g003910.t1	Bostrychia moritziana	7	100
Chr04	Bm04g003920.t1	Bostrychia moritziana	7	100
Chr04	Bm04g003930.t1	cellular organisms	1	83
Chr04	Bm04g003940.t1	Bostrychia moritziana	7	100
Chr04	Bm04g003950.t1	Rhodymeniophycidae	4	100
Chr04	Bm04g003960.t1	Bostrychia moritziana	7	100
Chr04	Bm04g003970.t1	Bostrychia moritziana	7	100
Chr04	Bm04g003980.t1	Bostrychia moritziana	7	100
Chr04	Bm04g003990.t2	cellular organisms	1	100
Chr04	Bm04g004000.t1	cellular organisms	1	100
Chr04	Bm04g004010.t1	Rhodymeniophycidae	4	33
Chr04	Bm04g004020.t1	Eukaryota	2	100
Chr04	Bm04g004030.t1	cellular organisms	1	100
Chr04	Bm04g004040.t2	Rhodymeniophycidae	4	66
Chr04	Bm04g004050.t1	cellular organisms	1	100
Chr04	Bm04g004060.t1	Rhodophyta	3	75
Chr04	Bm04g004070.t1	Rhodymeniophycidae	4	66
Chr04	Bm04g004080.t1	Bostrychia moritziana	7	100
Chr04	Bm04g004090.t1	cellular organisms	1	100
Chr04	Bm04g004100.t1	cellular organisms	1	100
Chr04	Bm04g004110.t1	Eukaryota	2	60
Chr04	Bm04g004120.t1	Bostrychia moritziana	7	100
Chr04	Bm04g004130.t2	Rhodymeniophycidae	4	66
Chr04	Bm04g004140.t1	Bostrychia moritziana	7	100
Chr04	Bm04g004150.t1	Rhodymeniophycidae	4	66
Chr04	Bm04g004160.t1	cellular organisms	1	100
Chr04	Bm04g004170.t1	Rhodomelaceae	6	100
Chr04	Bm04g004180.t1	Bostrychia moritziana	7	100
Chr04	Bm04g004190.t1	cellular organisms	1	100
Chr04	Bm04g004200.t1	Rhodomelaceae	6	100
Chr04	Bm04g004210.t1	Bostrychia moritziana	7	100
Chr04	Bm04g004220.t2	Eukaryota	2	100
Chr04	Bm04g004230.t1	cellular organisms	1	83
Chr04	Bm04g004240.t1	Bostrychia moritziana	7	100
Chr04	Bm04g004250.t1	Rhodophyta	3	75
Chr04	Bm04g004260.t1	cellular organisms	1	100
Chr04	Bm04g004270.t1	Eukaryota	2	60
Chr04	Bm04g004280.t2	cellular organisms	1	100
Chr04	Bm04g004290.t1	Eukaryota	2	60
Chr04	Bm04g004300.t1	cellular organisms	1	100
Chr04	Bm04g004310.t2	cellular organisms	1	100
Chr04	Bm04g004320.t1	Bostrychia moritziana	7	100
Chr04	Bm04g004330.t1	Bostrychia moritziana	7	100
Chr04	Bm04g004340.t1	cellular organisms	1	100
Chr04	Bm04g004350.t1	cellular organisms	1	100
Chr04	Bm04g004360.t1	Bostrychia moritziana	7	100
Chr04	Bm04g004370.t2	Rhodymeniophycidae	4	66
Chr04	Bm04g004380.t1	Bostrychia moritziana	7	100
Chr04	Bm04g004390.t1	Bostrychia moritziana	7	100
Chr04	Bm04g004400.t1	Eukaryota	2	80
Chr04	Bm04g004410.t1	Eukaryota	2	60
Chr04	Bm04g004420.t2	Eukaryota	2	80
Chr04	Bm04g004430.t1	cellular organisms	1	100
Chr04	Bm04g004440.t1	Eukaryota	2	100
Chr04	Bm04g004450.t1	cellular organisms	1	83
Chr04	Bm04g004460.t1	Bostrychia moritziana	7	100
Chr04	Bm04g004480.t1	Rhodomelaceae	6	100
Chr04	Bm04g004490.t1	Rhodymeniophycidae	4	100
Chr04	Bm04g004500.t1	Bostrychia moritziana	7	100
Chr04	Bm04g004510.t1	Bostrychia moritziana	7	100
Chr04	Bm04g004550.t1	cellular organisms	1	66
Chr04	Bm04g004560.t1	cellular organisms	1	83
Chr04	Bm04g004570.t1	cellular organisms	1	100
Chr04	Bm04g004580.t1	cellular organisms	1	100
Chr04	Bm04g004590.t1	Bostrychia moritziana	7	100
Chr04	Bm04g004600.t1	cellular organisms	1	100
Chr04	Bm04g004610.t1	cellular organisms	1	100
Chr04	Bm04g004620.t1	cellular organisms	1	100
Chr04	Bm04g004630.t1	cellular organisms	1	100
Chr04	Bm04g004640.t1	cellular organisms	1	100
Chr04	Bm04g004650.t2	cellular organisms	1	100
Chr04	Bm04g004660.t1	Rhodymeniophycidae	4	100
Chr04	Bm04g004670.t1	cellular organisms	1	100
Chr04	Bm04g004680.t1	cellular organisms	1	100
Chr04	Bm04g004690.t1	Bostrychia moritziana	7	100
Chr04	Bm04g004700.t1	cellular organisms	1	100
Chr04	Bm04g004710.t1	cellular organisms	1	100
Chr04	Bm04g004720.t1	Bostrychia moritziana	7	100
Chr04	Bm04g004730.t1	Bostrychia moritziana	7	100
Chr04	Bm04g004740.t1	cellular organisms	1	83
Chr04	Bm04g004760.t1	Ceramiales	5	100
Chr04	Bm04g004770.t1	Bostrychia moritziana	7	100
Chr04	Bm04g004780.t1	Bostrychia moritziana	7	100
Chr04	Bm04g004790.t1	Ceramiales	5	100
Chr04	Bm04g004800.t1	Bostrychia moritziana	7	100
Chr04	Bm04g004810.t1	Rhodomelaceae	6	100
Chr04	Bm04g004820.t1	cellular organisms	1	100
Chr04	Bm04g004830.t1	cellular organisms	1	83
Chr04	Bm04g004840.t1	Eukaryota	2	100
Chr04	Bm04g004850.t1	Rhodymeniophycidae	4	100
Chr04	Bm04g004860.t1	Bostrychia moritziana	7	100
Chr04	Bm04g004870.t1	Eukaryota	2	100
Chr04	Bm04g004880.t1	cellular organisms	1	100
Chr04	Bm04g004890.t1	Bostrychia moritziana	7	100
Chr04	Bm04g004900.t1	cellular organisms	1	100
Chr04	Bm04g004910.t1	cellular organisms	1	83
Chr04	Bm04g004920.t1	Bostrychia moritziana	7	100
Chr04	Bm04g004930.t1	Rhodymeniophycidae	4	100
Chr04	Bm04g004940.t1	Bostrychia moritziana	7	100
Chr04	Bm04g004950.t1	Rhodymeniophycidae	4	100
Chr04	Bm04g004960.t1	Bostrychia moritziana	7	100
Chr04	Bm04g004970.t1	cellular organisms	1	83
Chr04	Bm04g004980.t1	Rhodophyta	3	75
Chr04	Bm04g004990.t1	Bostrychia moritziana	7	100
Chr04	Bm04g005000.t2	cellular organisms	1	100
Chr04	Bm04g005010.t1	cellular organisms	1	100
Chr04	Bm04g005020.t1	cellular organisms	1	100
Chr04	Bm04g005030.t1	cellular organisms	1	83
Chr04	Bm04g005040.t1	Eukaryota	2	60
Chr04	Bm04g005050.t1	cellular organisms	1	83
Chr04	Bm04g005060.t1	Bostrychia moritziana	7	100
Chr04	Bm04g005070.t1	Eukaryota	2	100
Chr04	Bm04g005080.t1	Rhodymeniophycidae	4	66
Chr04	Bm04g005090.t1	Rhodymeniophycidae	4	66
Chr04	Bm04g005100.t1	Eukaryota	2	100
Chr04	Bm04g005110.t1	Bostrychia moritziana	7	100
Chr04	Bm04g005120.t1	Rhodymeniophycidae	4	100
Chr04	Bm04g005130.t1	Rhodymeniophycidae	4	100
Chr04	Bm04g005140.t1	Bostrychia moritziana	7	100
Chr04	Bm04g005150.t1	Eukaryota	2	80
Chr04	Bm04g005160.t1	cellular organisms	1	100
Chr04	Bm04g005180.t1	cellular organisms	1	83
Chr04	Bm04g005190.t1	cellular organisms	1	100
Chr04	Bm04g005200.t1	cellular organisms	1	100
Chr04	Bm04g005210.t1	cellular organisms	1	100
Chr04	Bm04g005220.t1	cellular organisms	1	100
Chr04	Bm04g005230.t1	Eukaryota	2	40
Chr04	Bm04g005240.t3	Rhodymeniophycidae	4	100
Chr04	Bm04g005250.t1	cellular organisms	1	100
Chr04	Bm04g005260.t1	cellular organisms	1	100
Chr04	Bm04g005270.t1	Rhodymeniophycidae	4	100
Chr04	Bm04g005280.t1	Bostrychia moritziana	7	100
Chr04	Bm04g005290.t1	Eukaryota	2	100
Chr04	Bm04g005300.t1	Bostrychia moritziana	7	100
Chr04	Bm04g005310.t2	Eukaryota	2	100
Chr04	Bm04g005320.t1	cellular organisms	1	100
Chr04	Bm04g005330.t1	cellular organisms	1	83
Chr04	Bm04g005340.t1	cellular organisms	1	100
Chr04	Bm04g005350.t1	Rhodymeniophycidae	4	66
Chr04	Bm04g005360.t1	Eukaryota	2	80
Chr04	Bm04g005370.t1	Rhodymeniophycidae	4	66
Chr04	Bm04g005380.t2	cellular organisms	1	100
Chr04	Bm04g005390.t1	Bostrychia moritziana	7	100
Chr04	Bm04g005400.t1	Eukaryota	2	40
Chr04	Bm04g005410.t2	Bostrychia moritziana	7	100
Chr04	Bm04g005420.t1	Bostrychia moritziana	7	100
Chr04	Bm04g005430.t1	cellular organisms	1	83
Chr04	Bm04g005440.t1	cellular organisms	1	83
Chr04	Bm04g005450.t1	Eukaryota	2	80
Chr04	Bm04g005460.t1	Bostrychia moritziana	7	100
Chr04	Bm04g005470.t1	Eukaryota	2	100
Chr04	Bm04g005480.t1	Eukaryota	2	80
Chr04	Bm04g005490.t1	cellular organisms	1	83
Chr04	Bm04g005500.t2	cellular organisms	1	83
Chr04	Bm04g005510.t1	Bostrychia moritziana	7	100
Chr04	Bm04g005520.t1	cellular organisms	1	100
Chr04	Bm04g005530.t1	Rhodymeniophycidae	4	66
Chr04	Bm04g005540.t1	Bostrychia moritziana	7	100
Chr04	Bm04g005550.t1	Eukaryota	2	100
Chr04	Bm04g005560.t1	cellular organisms	1	83
Chr04	Bm04g005570.t1	cellular organisms	1	83
Chr04	Bm04g005580.t1	Rhodomelaceae	6	100
Chr04	Bm04g005590.t1	cellular organisms	1	100
Chr04	Bm04g005600.t1	cellular organisms	1	100
Chr04	Bm04g005610.t1	cellular organisms	1	100
Chr04	Bm04g005620.t1	Rhodymeniophycidae	4	100
Chr04	Bm04g005630.t1	Ceramiales	5	100
Chr04	Bm04g005640.t1	Bostrychia moritziana	7	100
Chr04	Bm04g005650.t1	Eukaryota	2	60
Chr04	Bm04g005660.t1	cellular organisms	1	100
Chr04	Bm04g005670.t1	Bostrychia moritziana	7	100
Chr04	Bm04g005680.t1	Bostrychia moritziana	7	100
Chr04	Bm04g005690.t1	Bostrychia moritziana	7	100
Chr04	Bm04g005700.t1	cellular organisms	1	100
Chr04	Bm04g005710.t1	cellular organisms	1	66
Chr04	Bm04g005720.t1	cellular organisms	1	100
Chr04	Bm04g005730.t1	Rhodymeniophycidae	4	66
Chr04	Bm04g005740.t3	cellular organisms	1	100
Chr04	Bm04g005750.t1	cellular organisms	1	100
Chr04	Bm04g005760.t1	Eukaryota	2	40
Chr04	Bm04g005770.t1	Bostrychia moritziana	7	100
Chr04	Bm04g005780.t1	Rhodophyta	3	100
Chr04	Bm04g005790.t1	cellular organisms	1	100
Chr04	Bm04g005800.t1	Ceramiales	5	100
Chr04	Bm04g005810.t1	cellular organisms	1	100
Chr04	Bm04g005820.t1	Rhodymeniophycidae	4	66
Chr04	Bm04g005830.t1	cellular organisms	1	100
Chr04	Bm04g005840.t2	cellular organisms	1	100
Chr04	Bm04g005850.t1	Rhodymeniophycidae	4	66
Chr04	Bm04g005860.t1	Bostrychia moritziana	7	100
Chr04	Bm04g005870.t1	cellular organisms	1	83
Chr04	Bm04g005880.t1	Rhodymeniophycidae	4	66
Chr04	Bm04g005890.t1	Bostrychia moritziana	7	100
Chr04	Bm04g005900.t1	Rhodymeniophycidae	4	66
Chr04	Bm04g005910.t1	Bostrychia moritziana	7	100
Chr04	Bm04g005920.t1	cellular organisms	1	83
Chr04	Bm04g005930.t1	cellular organisms	1	100
Chr04	Bm04g005940.t1	Rhodomelaceae	6	100
Chr04	Bm04g005950.t1	Rhodomelaceae	6	100
Chr04	Bm04g005960.t1	Rhodymeniophycidae	4	66
Chr04	Bm04g005970.t1	Rhodymeniophycidae	4	66
Chr04	Bm04g005980.t1	Rhodymeniophycidae	4	66
Chr04	Bm04g005990.t1	cellular organisms	1	100
Chr04	Bm04g006000.t1	cellular organisms	1	100
Chr04	Bm04g006010.t1	Bostrychia moritziana	7	100
Chr04	Bm04g006020.t1	cellular organisms	1	100
Chr04	Bm04g006030.t1	cellular organisms	1	100
Chr04	Bm04g006040.t1	Rhodymeniophycidae	4	66
Chr04	Bm04g006050.t1	Bostrychia moritziana	7	100
Chr04	Bm04g006060.t1	Rhodymeniophycidae	4	66
Chr04	Bm04g006070.t1	Eukaryota	2	80
Chr04	Bm04g006080.t1	Bostrychia moritziana	7	100
Chr04	Bm04g006090.t1	Bostrychia moritziana	7	100
Chr04	Bm04g006100.t1	Bostrychia moritziana	7	100
Chr04	Bm04g006110.t1	Rhodymeniophycidae	4	100
Chr04	Bm04g006120.t1	Eukaryota	2	80
Chr04	Bm04g006130.t1	Eukaryota	2	80
Chr04	Bm04g006140.t1	Rhodymeniophycidae	4	100
Chr04	Bm04g006150.t1	Bostrychia moritziana	7	100
Chr04	Bm04g006160.t1	Bostrychia moritziana	7	100
Chr04	Bm04g006170.t1	Bostrychia moritziana	7	100
Chr04	Bm04g006180.t1	Bostrychia moritziana	7	100
Chr04	Bm04g006190.t1	Eukaryota	2	60
Chr04	Bm04g006200.t1	Rhodymeniophycidae	4	66
Chr04	Bm04g006210.t1	cellular organisms	1	100
Chr04	Bm04g006220.t1	Eukaryota	2	60
Chr04	Bm04g006230.t1	Eukaryota	2	80
Chr04	Bm04g006240.t1	Eukaryota	2	80
Chr04	Bm04g006250.t1	cellular organisms	1	100
Chr04	Bm04g006260.t1	cellular organisms	1	83
Chr04	Bm04g006270.t1	cellular organisms	1	83
Chr04	Bm04g006280.t1	Rhodymeniophycidae	4	100
Chr04	Bm04g006290.t1	Bostrychia moritziana	7	100
Chr04	Bm04g006300.t1	Rhodymeniophycidae	4	100
Chr04	Bm04g006310.t1	Bostrychia moritziana	7	100
Chr04	Bm04g006350.t1	cellular organisms	1	100
Chr04	Bm04g006360.t1	Rhodophyta	3	100
Chr04	Bm04g006370.t1	Bostrychia moritziana	7	100
Chr04	Bm04g006380.t1	Bostrychia moritziana	7	100
Chr04	Bm04g006390.t1	cellular organisms	1	83
Chr04	Bm04g006400.t1	Bostrychia moritziana	7	100
Chr04	Bm04g006410.t1	Rhodymeniophycidae	4	100
Chr04	Bm04g006420.t1	Bostrychia moritziana	7	100
Chr04	Bm04g006430.t2	Eukaryota	2	100
Chr04	Bm04g006440.t1	Eukaryota	2	80
Chr04	Bm04g006450.t1	Bostrychia moritziana	7	100
Chr04	Bm04g006460.t1	Bostrychia moritziana	7	100
Chr04	Bm04g006470.t1	cellular organisms	1	100
Chr04	Bm04g006480.t1	Eukaryota	2	80
Chr04	Bm04g006490.t1	Ceramiales	5	100
Chr04	Bm04g006500.t1	cellular organisms	1	100
Chr04	Bm04g006510.t1	Bostrychia moritziana	7	100
Chr04	Bm04g006520.t1	Bostrychia moritziana	7	100
Chr04	Bm04g006530.t1	Ceramiales	5	100
Chr04	Bm04g006550.t1	Ceramiales	5	100
Chr04	Bm04g006560.t1	cellular organisms	1	100
Chr04	Bm04g006570.t1	Ceramiales	5	100
Chr04	Bm04g006580.t1	Bostrychia moritziana	7	100
Chr04	Bm04g006590.t2	Bostrychia moritziana	7	100
Chr04	Bm04g006600.t1	Rhodophyta	3	75
Chr04	Bm04g006610.t1	Bostrychia moritziana	7	100
Chr04	Bm04g006620.t1	Bostrychia moritziana	7	100
Chr04	Bm04g006630.t1	Rhodomelaceae	6	100
Chr04	Bm04g006640.t1	Bostrychia moritziana	7	100
Chr04	Bm04g006650.t1	Eukaryota	2	80
Chr04	Bm04g006660.t1	Ceramiales	5	100
Chr04	Bm04g006670.t1	Bostrychia moritziana	7	100
Chr04	Bm04g006680.t1	Rhodymeniophycidae	4	100
Chr04	Bm04g006690.t1	Bostrychia moritziana	7	100
Chr04	Bm04g006700.t1	cellular organisms	1	100
Chr04	Bm04g006710.t3	Ceramiales	5	100
Chr04	Bm04g006720.t1	Rhodomelaceae	6	100
Chr04	Bm04g006730.t1	Rhodophyta	3	100
Chr04	Bm04g006740.t1	Eukaryota	2	80
Chr04	Bm04g006750.t1	cellular organisms	1	100
Chr04	Bm04g006760.t1	Rhodymeniophycidae	4	100
Chr04	Bm04g006770.t1	Bostrychia moritziana	7	100
Chr04	Bm04g006780.t1	Rhodomelaceae	6	100
Chr04	Bm04g006790.t1	Rhodomelaceae	6	100
Chr04	Bm04g006800.t1	Bostrychia moritziana	7	100
Chr04	Bm04g006810.t1	cellular organisms	1	83
Chr04	Bm04g006820.t1	Eukaryota	2	60
Chr04	Bm04g006830.t1	Eukaryota	2	40
Chr04	Bm04g006840.t1	Bostrychia moritziana	7	100
Chr04	Bm04g006850.t1	cellular organisms	1	83
Chr04	Bm04g006860.t1	Eukaryota	2	80
Chr04	Bm04g006870.t1	Rhodymeniophycidae	4	100
Chr04	Bm04g006880.t1	cellular organisms	1	100
Chr04	Bm04g006900.t1	Bostrychia moritziana	7	100
Chr04	Bm04g006910.t2	cellular organisms	1	50
Chr04	Bm04g006920.t1	Eukaryota	2	80
Chr04	Bm04g006930.t1	Bostrychia moritziana	7	100
Chr04	Bm04g006940.t2	cellular organisms	1	100
Chr04	Bm04g006960.t1	Bostrychia moritziana	7	100
Chr04	Bm04g006970.t1	Possible contamination or HGT	NA	20
Chr04	Bm04g006980.t1	Bostrychia moritziana	7	100
Chr04	Bm04g006990.t1	Bostrychia moritziana	7	100
Chr04	Bm04g007000.t1	Eukaryota	2	60
Chr04	Bm04g007010.t2	cellular organisms	1	66
Chr04	Bm04g007020.t1	Rhodophyta	3	75
Chr04	Bm04g007030.t1	Eukaryota	2	60
Chr04	Bm04g007040.t1	cellular organisms	1	100
Chr04	Bm04g007050.t1	cellular organisms	1	83
Chr04	Bm04g007060.t1	Bostrychia moritziana	7	100
Chr04	Bm04g007070.t2	Bostrychia moritziana	7	100
Chr04	Bm04g007080.t1	Bostrychia moritziana	7	100
Chr04	Bm04g007090.t2	cellular organisms	1	66
Chr04	Bm04g007100.t1	Eukaryota	2	60
Chr04	Bm04g007110.t1	Bostrychia moritziana	7	100
Chr04	Bm04g007120.t1	Bostrychia moritziana	7	100
Chr04	Bm04g007130.t1	Possible contamination or HGT	NA	20
Chr04	Bm04g007140.t1	Bostrychia moritziana	7	100
Chr04	Bm04g007150.t1	Bostrychia moritziana	7	100
Chr04	Bm04g007160.t1	Bostrychia moritziana	7	100
Chr04	Bm04g007170.t1	Eukaryota	2	80
Chr04	Bm04g007180.t1	Bostrychia moritziana	7	100
Chr05	Bm05g000010.t1	Rhodophyta	3	100
Chr05	Bm05g000020.t1	Rhodomelaceae	6	100
Chr05	Bm05g000030.t1	cellular organisms	1	100
Chr05	Bm05g000040.t1	Eukaryota	2	60
Chr05	Bm05g000050.t1	Rhodymeniophycidae	4	66
Chr05	Bm05g000060.t1	cellular organisms	1	33
Chr05	Bm05g000070.t1	cellular organisms	1	50
Chr05	Bm05g000080.t1	cellular organisms	1	66
Chr05	Bm05g000090.t1	Possible contamination or HGT	NA	20
Chr05	Bm05g000100.t1	cellular organisms	1	50
Chr05	Bm05g000110.t1	Bostrychia moritziana	7	100
Chr05	Bm05g000120.t1	Rhodymeniophycidae	4	66
Chr05	Bm05g000130.t1	cellular organisms	1	33
Chr05	Bm05g000140.t1	cellular organisms	1	50
Chr05	Bm05g000150.t1	cellular organisms	1	66
Chr05	Bm05g000160.t1	Possible contamination or HGT	NA	20
Chr05	Bm05g000170.t1	cellular organisms	1	50
Chr05	Bm05g000180.t1	Bostrychia moritziana	7	100
Chr05	Bm05g000190.t1	cellular organisms	1	100
Chr05	Bm05g000200.t1	Bostrychia moritziana	7	100
Chr05	Bm05g000210.t1	Possible contamination or HGT	NA	20
Chr05	Bm05g000220.t1	Rhodymeniophycidae	4	100
Chr05	Bm05g000230.t1	Rhodymeniophycidae	4	33
Chr05	Bm05g000240.t1	Rhodymeniophycidae	4	33
Chr05	Bm05g000250.t1	cellular organisms	1	100
Chr05	Bm05g000260.t1	Bostrychia moritziana	7	100
Chr05	Bm05g000270.t1	Rhodymeniophycidae	4	33
Chr05	Bm05g000280.t1	Rhodymeniophycidae	4	100
Chr05	Bm05g000290.t1	Bostrychia moritziana	7	100
Chr05	Bm05g000300.t1	Bostrychia moritziana	7	100
Chr05	Bm05g000310.t1	cellular organisms	1	50
Chr05	Bm05g000320.t1	cellular organisms	1	50
Chr05	Bm05g000330.t1	Rhodymeniophycidae	4	66
Chr05	Bm05g000340.t1	cellular organisms	1	83
Chr05	Bm05g000350.t1	cellular organisms	1	100
Chr05	Bm05g000360.t1	cellular organisms	1	100
Chr05	Bm05g000370.t1	Eukaryota	2	80
Chr05	Bm05g000380.t1	Eukaryota	2	100
Chr05	Bm05g000390.t1	Possible contamination or HGT	NA	16
Chr05	Bm05g000400.t1	Possible contamination or HGT	NA	16
Chr05	Bm05g000410.t1	cellular organisms	1	83
Chr05	Bm05g000420.t1	Rhodomelaceae	6	100
Chr05	Bm05g000430.t1	Bostrychia moritziana	7	100
Chr05	Bm05g000440.t1	Rhodymeniophycidae	4	100
Chr05	Bm05g000450.t1	Possible contamination or HGT	NA	20
Chr05	Bm05g000460.t1	cellular organisms	1	83
Chr05	Bm05g000470.t1	cellular organisms	1	83
Chr05	Bm05g000480.t1	Rhodymeniophycidae	4	66
Chr05	Bm05g000490.t1	cellular organisms	1	100
Chr05	Bm05g000500.t1	Rhodymeniophycidae	4	66
Chr05	Bm05g000510.t1	Rhodymeniophycidae	4	33
Chr05	Bm05g000520.t1	cellular organisms	1	100
Chr05	Bm05g000530.t1	cellular organisms	1	100
Chr05	Bm05g000540.t1	cellular organisms	1	100
Chr05	Bm05g000550.t1	Bostrychia moritziana	7	100
Chr05	Bm05g000610.t1	cellular organisms	1	50
Chr05	Bm05g000620.t1	Bostrychia moritziana	7	100
Chr05	Bm05g000630.t1	Bostrychia moritziana	7	100
Chr05	Bm05g000640.t1	Rhodomelaceae	6	100
Chr05	Bm05g000650.t1	Possible contamination or HGT	NA	20
Chr05	Bm05g000660.t1	Eukaryota	2	60
Chr05	Bm05g000670.t1	cellular organisms	1	83
Chr05	Bm05g000680.t1	Bostrychia moritziana	7	100
Chr05	Bm05g000690.t1	Rhodymeniophycidae	4	66
Chr05	Bm05g000700.t1	cellular organisms	1	66
Chr05	Bm05g000710.t1	cellular organisms	1	100
Chr05	Bm05g000720.t2	Eukaryota	2	100
Chr05	Bm05g000730.t1	cellular organisms	1	83
Chr05	Bm05g000740.t1	Bostrychia moritziana	7	100
Chr05	Bm05g000750.t1	cellular organisms	1	66
Chr05	Bm05g000760.t1	cellular organisms	1	83
Chr05	Bm05g000770.t1	Eukaryota	2	80
Chr05	Bm05g000780.t1	Rhodomelaceae	6	100
Chr05	Bm05g000790.t1	Rhodymeniophycidae	4	33
Chr05	Bm05g000800.t1	Rhodymeniophycidae	4	33
Chr05	Bm05g000810.t1	cellular organisms	1	100
Chr05	Bm05g000820.t1	Eukaryota	2	40
Chr05	Bm05g000830.t1	Eukaryota	2	80
Chr05	Bm05g000840.t1	Rhodymeniophycidae	4	66
Chr05	Bm05g000850.t1	Bostrychia moritziana	7	100
Chr05	Bm05g000860.t2	cellular organisms	1	83
Chr05	Bm05g000870.t1	cellular organisms	1	100
Chr05	Bm05g000880.t1	Bostrychia moritziana	7	100
Chr05	Bm05g000890.t1	Rhodymeniophycidae	4	100
Chr05	Bm05g000900.t1	Rhodymeniophycidae	4	100
Chr05	Bm05g000930.t1	Eukaryota	2	60
Chr05	Bm05g000940.t1	Rhodomelaceae	6	100
Chr05	Bm05g000950.t1	Eukaryota	2	40
Chr05	Bm05g000960.t1	Bostrychia moritziana	7	100
Chr05	Bm05g000970.t1	cellular organisms	1	83
Chr05	Bm05g000980.t1	Eukaryota	2	100
Chr05	Bm05g000990.t1	Bostrychia moritziana	7	100
Chr05	Bm05g001000.t2	cellular organisms	1	100
Chr05	Bm05g001010.t1	Rhodophyta	3	75
Chr05	Bm05g001020.t1	cellular organisms	1	66
Chr05	Bm05g001030.t1	cellular organisms	1	83
Chr05	Bm05g001040.t1	cellular organisms	1	100
Chr05	Bm05g001050.t1	Rhodophyta	3	75
Chr05	Bm05g001060.t1	cellular organisms	1	100
Chr05	Bm05g001070.t1	Bostrychia moritziana	7	100
Chr05	Bm05g001080.t1	cellular organisms	1	100
Chr05	Bm05g001090.t1	Possible contamination or HGT	NA	20
Chr05	Bm05g001100.t1	Bostrychia moritziana	7	100
Chr05	Bm05g001110.t1	cellular organisms	1	100
Chr05	Bm05g001120.t1	Eukaryota	2	80
Chr05	Bm05g001130.t1	Bostrychia moritziana	7	100
Chr05	Bm05g001140.t1	Bostrychia moritziana	7	100
Chr05	Bm05g001150.t1	cellular organisms	1	83
Chr05	Bm05g001160.t1	cellular organisms	1	100
Chr05	Bm05g001170.t1	Bostrychia moritziana	7	100
Chr05	Bm05g001180.t1	Bostrychia moritziana	7	100
Chr05	Bm05g001190.t1	cellular organisms	1	100
Chr05	Bm05g001200.t1	Rhodymeniophycidae	4	66
Chr05	Bm05g001210.t1	Rhodymeniophycidae	4	66
Chr05	Bm05g001220.t1	Rhodophyta	3	100
Chr05	Bm05g001230.t1	cellular organisms	1	100
Chr05	Bm05g001240.t1	Bostrychia moritziana	7	100
Chr05	Bm05g001250.t1	cellular organisms	1	100
Chr05	Bm05g001260.t1	cellular organisms	1	100
Chr05	Bm05g001270.t1	cellular organisms	1	100
Chr05	Bm05g001280.t1	Eukaryota	2	80
Chr05	Bm05g001290.t1	Eukaryota	2	80
Chr05	Bm05g001300.t1	cellular organisms	1	100
Chr05	Bm05g001310.t1	Eukaryota	2	80
Chr05	Bm05g001320.t1	cellular organisms	1	100
Chr05	Bm05g001330.t1	cellular organisms	1	50
Chr05	Bm05g001340.t3	cellular organisms	1	83
Chr05	Bm05g001350.t2	Rhodymeniophycidae	4	100
Chr05	Bm05g001360.t1	Bostrychia moritziana	7	100
Chr05	Bm05g001370.t1	Eukaryota	2	40
Chr05	Bm05g001380.t1	Bostrychia moritziana	7	100
Chr05	Bm05g001390.t1	cellular organisms	1	100
Chr05	Bm05g001400.t1	cellular organisms	1	100
Chr05	Bm05g001410.t1	cellular organisms	1	100
Chr05	Bm05g001420.t1	Rhodymeniophycidae	4	100
Chr05	Bm05g001430.t1	Bostrychia moritziana	7	100
Chr05	Bm05g001440.t1	Bostrychia moritziana	7	100
Chr05	Bm05g001450.t1	Rhodophyta	3	100
Chr05	Bm05g001460.t1	Bostrychia moritziana	7	100
Chr05	Bm05g001470.t2	cellular organisms	1	83
Chr05	Bm05g001480.t1	Rhodymeniophycidae	4	66
Chr05	Bm05g001490.t1	cellular organisms	1	100
Chr05	Bm05g001500.t1	cellular organisms	1	100
Chr05	Bm05g001520.t1	Eukaryota	2	100
Chr05	Bm05g001530.t1	Rhodymeniophycidae	4	100
Chr05	Bm05g001540.t2	cellular organisms	1	100
Chr05	Bm05g001550.t1	Rhodymeniophycidae	4	100
Chr05	Bm05g001560.t1	cellular organisms	1	83
Chr05	Bm05g001570.t1	Eukaryota	2	80
Chr05	Bm05g001580.t1	cellular organisms	1	100
Chr05	Bm05g001590.t2	Eukaryota	2	100
Chr05	Bm05g001600.t1	Rhodophyta	3	75
Chr05	Bm05g001610.t1	Rhodomelaceae	6	100
Chr05	Bm05g001620.t2	cellular organisms	1	100
Chr05	Bm05g001630.t1	Rhodymeniophycidae	4	66
Chr05	Bm05g001640.t1	Eukaryota	2	100
Chr05	Bm05g001650.t1	cellular organisms	1	100
Chr05	Bm05g001660.t1	cellular organisms	1	100
Chr05	Bm05g001670.t1	Eukaryota	2	100
Chr05	Bm05g001680.t1	Eukaryota	2	80
Chr05	Bm05g001690.t1	cellular organisms	1	100
Chr05	Bm05g001700.t2	cellular organisms	1	100
Chr05	Bm05g001710.t1	cellular organisms	1	100
Chr05	Bm05g001750.t1	cellular organisms	1	100
Chr05	Bm05g001760.t1	Eukaryota	2	80
Chr05	Bm05g001770.t1	Eukaryota	2	40
Chr05	Bm05g001780.t1	Eukaryota	2	100
Chr05	Bm05g001790.t1	Bostrychia moritziana	7	100
Chr05	Bm05g001820.t1	cellular organisms	1	100
Chr05	Bm05g001830.t1	cellular organisms	1	100
Chr05	Bm05g001840.t1	cellular organisms	1	83
Chr05	Bm05g001850.t1	Eukaryota	2	100
Chr05	Bm05g001860.t1	cellular organisms	1	100
Chr05	Bm05g001870.t1	cellular organisms	1	100
Chr05	Bm05g001880.t1	cellular organisms	1	83
Chr05	Bm05g001890.t1	Rhodymeniophycidae	4	100
Chr05	Bm05g001900.t1	cellular organisms	1	83
Chr05	Bm05g001910.t1	cellular organisms	1	100
Chr05	Bm05g001920.t1	Eukaryota	2	100
Chr05	Bm05g001930.t1	cellular organisms	1	100
Chr05	Bm05g001940.t1	cellular organisms	1	83
Chr05	Bm05g001950.t1	Eukaryota	2	80
Chr05	Bm05g001960.t1	cellular organisms	1	100
Chr05	Bm05g001970.t1	Rhodymeniophycidae	4	66
Chr05	Bm05g001980.t1	Eukaryota	2	100
Chr05	Bm05g001990.t1	cellular organisms	1	83
Chr05	Bm05g002000.t1	Rhodomelaceae	6	100
Chr05	Bm05g002010.t1	cellular organisms	1	83
Chr05	Bm05g002020.t2	Ceramiales	5	50
Chr05	Bm05g002030.t1	Rhodymeniophycidae	4	66
Chr05	Bm05g002080.t1	Eukaryota	2	80
Chr05	Bm05g002090.t2	cellular organisms	1	100
Chr05	Bm05g002100.t1	cellular organisms	1	100
Chr05	Bm05g002110.t1	cellular organisms	1	100
Chr05	Bm05g002120.t1	cellular organisms	1	66
Chr05	Bm05g002130.t1	Bostrychia moritziana	7	100
Chr05	Bm05g002140.t1	Bostrychia moritziana	7	100
Chr05	Bm05g002150.t1	cellular organisms	1	100
Chr05	Bm05g002160.t1	cellular organisms	1	100
Chr05	Bm05g002170.t1	cellular organisms	1	100
Chr05	Bm05g002180.t1	cellular organisms	1	100
Chr05	Bm05g002190.t1	cellular organisms	1	100
Chr05	Bm05g002200.t1	Bostrychia moritziana	7	100
Chr05	Bm05g002210.t1	Eukaryota	2	100
Chr05	Bm05g002220.t1	Eukaryota	2	80
Chr05	Bm05g002230.t1	cellular organisms	1	100
Chr05	Bm05g002240.t1	Bostrychia moritziana	7	100
Chr05	Bm05g002250.t1	cellular organisms	1	100
Chr05	Bm05g002260.t1	Rhodymeniophycidae	4	33
Chr05	Bm05g002270.t1	Rhodophyta	3	100
Chr05	Bm05g002280.t1	Bostrychia moritziana	7	100
Chr05	Bm05g002290.t1	cellular organisms	1	100
Chr05	Bm05g002300.t1	cellular organisms	1	100
Chr05	Bm05g002310.t1	Eukaryota	2	80
Chr05	Bm05g002320.t2	cellular organisms	1	100
Chr05	Bm05g002330.t1	Rhodymeniophycidae	4	100
Chr05	Bm05g002340.t1	Rhodymeniophycidae	4	33
Chr05	Bm05g002350.t1	Rhodymeniophycidae	4	66
Chr05	Bm05g002360.t1	cellular organisms	1	100
Chr05	Bm05g002370.t1	cellular organisms	1	100
Chr05	Bm05g002380.t1	cellular organisms	1	100
Chr05	Bm05g002390.t1	cellular organisms	1	100
Chr05	Bm05g002400.t3	cellular organisms	1	100
Chr05	Bm05g002410.t1	Bostrychia moritziana	7	100
Chr05	Bm05g002420.t1	Bostrychia moritziana	7	100
Chr05	Bm05g002430.t1	Rhodymeniophycidae	4	100
Chr05	Bm05g002440.t2	cellular organisms	1	100
Chr05	Bm05g002450.t1	Ceramiales	5	100
Chr05	Bm05g002460.t1	Rhodomelaceae	6	100
Chr05	Bm05g002470.t3	cellular organisms	1	100
Chr05	Bm05g002480.t1	cellular organisms	1	100
Chr05	Bm05g002490.t1	Rhodymeniophycidae	4	66
Chr05	Bm05g002500.t1	Rhodymeniophycidae	4	66
Chr05	Bm05g002510.t1	Rhodymeniophycidae	4	66
Chr05	Bm05g002520.t1	Rhodophyta	3	75
Chr05	Bm05g002530.t1	Rhodymeniophycidae	4	66
Chr05	Bm05g002540.t2	cellular organisms	1	83
Chr05	Bm05g002550.t1	Eukaryota	2	100
Chr05	Bm05g002560.t1	Rhodymeniophycidae	4	66
Chr05	Bm05g002570.t1	Eukaryota	2	100
Chr05	Bm05g002580.t1	cellular organisms	1	100
Chr05	Bm05g002590.t1	Bostrychia moritziana	7	100
Chr05	Bm05g002600.t1	Rhodymeniophycidae	4	100
Chr05	Bm05g002610.t1	cellular organisms	1	100
Chr05	Bm05g002620.t1	Bostrychia moritziana	7	100
Chr05	Bm05g002630.t1	Bostrychia moritziana	7	100
Chr05	Bm05g002640.t1	Eukaryota	2	100
Chr05	Bm05g002650.t1	Eukaryota	2	80
Chr05	Bm05g002660.t1	cellular organisms	1	100
Chr05	Bm05g002670.t1	cellular organisms	1	83
Chr05	Bm05g002680.t1	cellular organisms	1	83
Chr05	Bm05g002690.t1	cellular organisms	1	83
Chr05	Bm05g002700.t1	Rhodymeniophycidae	4	100
Chr05	Bm05g002710.t1	Eukaryota	2	40
Chr05	Bm05g002720.t1	Rhodymeniophycidae	4	100
Chr05	Bm05g002730.t1	cellular organisms	1	100
Chr05	Bm05g002740.t1	cellular organisms	1	100
Chr05	Bm05g002750.t1	Ceramiales	5	100
Chr05	Bm05g002760.t1	Eukaryota	2	100
Chr05	Bm05g002770.t1	Rhodophyta	3	100
Chr05	Bm05g002780.t2	Rhodophyta	3	100
Chr05	Bm05g002790.t1	cellular organisms	1	100
Chr05	Bm05g002800.t1	Eukaryota	2	100
Chr05	Bm05g002810.t1	cellular organisms	1	83
Chr05	Bm05g002820.t1	Bostrychia moritziana	7	100
Chr05	Bm05g002830.t1	cellular organisms	1	83
Chr05	Bm05g002840.t1	cellular organisms	1	100
Chr05	Bm05g002850.t1	Bostrychia moritziana	7	100
Chr05	Bm05g002860.t1	Rhodophyta	3	100
Chr05	Bm05g002870.t2	cellular organisms	1	100
Chr05	Bm05g002880.t1	Bostrychia moritziana	7	100
Chr05	Bm05g002890.t1	Rhodomelaceae	6	100
Chr05	Bm05g002910.t1	Rhodophyta	3	100
Chr05	Bm05g002920.t1	Rhodymeniophycidae	4	33
Chr05	Bm05g002930.t1	Rhodymeniophycidae	4	100
Chr05	Bm05g002940.t1	Rhodymeniophycidae	4	100
Chr05	Bm05g002950.t1	Rhodymeniophycidae	4	100
Chr05	Bm05g002960.t1	Rhodymeniophycidae	4	66
Chr05	Bm05g002970.t1	cellular organisms	1	100
Chr05	Bm05g002980.t1	Eukaryota	2	80
Chr05	Bm05g002990.t1	Bostrychia moritziana	7	100
Chr05	Bm05g003000.t1	Bostrychia moritziana	7	100
Chr05	Bm05g003010.t1	Rhodomelaceae	6	100
Chr05	Bm05g003020.t1	Bostrychia moritziana	7	100
Chr05	Bm05g003030.t1	Rhodymeniophycidae	4	100
Chr05	Bm05g003040.t1	Eukaryota	2	80
Chr05	Bm05g003050.t2	cellular organisms	1	100
Chr05	Bm05g003060.t2	Eukaryota	2	100
Chr05	Bm05g003070.t1	Rhodymeniophycidae	4	66
Chr05	Bm05g003080.t2	cellular organisms	1	100
Chr05	Bm05g003100.t1	Eukaryota	2	100
Chr05	Bm05g003110.t1	Eukaryota	2	100
Chr05	Bm05g003120.t1	Eukaryota	2	100
Chr05	Bm05g003130.t1	Eukaryota	2	100
Chr05	Bm05g003140.t1	cellular organisms	1	50
Chr05	Bm05g003150.t1	cellular organisms	1	100
Chr05	Bm05g003160.t1	Rhodymeniophycidae	4	66
Chr05	Bm05g003170.t1	Rhodymeniophycidae	4	66
Chr05	Bm05g003180.t1	Rhodophyta	3	100
Chr05	Bm05g003200.t1	cellular organisms	1	100
Chr05	Bm05g003210.t1	Eukaryota	2	80
Chr05	Bm05g003220.t1	Eukaryota	2	80
Chr05	Bm05g003230.t1	cellular organisms	1	100
Chr05	Bm05g003240.t1	cellular organisms	1	66
Chr05	Bm05g003250.t1	Bostrychia moritziana	7	100
Chr05	Bm05g003260.t1	cellular organisms	1	100
Chr05	Bm05g003270.t1	Rhodymeniophycidae	4	66
Chr05	Bm05g003280.t1	Rhodymeniophycidae	4	66
Chr05	Bm05g003290.t1	Bostrychia moritziana	7	100
Chr05	Bm05g003300.t1	Bostrychia moritziana	7	100
Chr05	Bm05g003310.t1	Eukaryota	2	60
Chr05	Bm05g003320.t1	cellular organisms	1	83
Chr05	Bm05g003330.t1	Eukaryota	2	60
Chr05	Bm05g003340.t1	Rhodomelaceae	6	100
Chr05	Bm05g003350.t1	Eukaryota	2	80
Chr05	Bm05g003370.t1	Bostrychia moritziana	7	100
Chr05	Bm05g003380.t1	Rhodophyta	3	100
Chr05	Bm05g003390.t1	cellular organisms	1	100
Chr05	Bm05g003400.t1	cellular organisms	1	100
Chr05	Bm05g003410.t2	cellular organisms	1	83
Chr05	Bm05g003420.t1	Bostrychia moritziana	7	100
Chr05	Bm05g003430.t2	Eukaryota	2	100
Chr05	Bm05g003440.t1	cellular organisms	1	83
Chr05	Bm05g003450.t1	Eukaryota	2	100
Chr05	Bm05g003460.t1	cellular organisms	1	83
Chr05	Bm05g003470.t1	cellular organisms	1	83
Chr05	Bm05g003480.t1	Rhodophyta	3	100
Chr05	Bm05g003490.t1	Rhodymeniophycidae	4	100
Chr05	Bm05g003500.t1	cellular organisms	1	33
Chr05	Bm05g003510.t1	Rhodomelaceae	6	100
Chr05	Bm05g003520.t1	Rhodymeniophycidae	4	66
Chr05	Bm05g003530.t1	Bostrychia moritziana	7	100
Chr05	Bm05g003540.t1	Eukaryota	2	60
Chr05	Bm05g003550.t1	Rhodymeniophycidae	4	66
Chr05	Bm05g003560.t1	cellular organisms	1	83
Chr05	Bm05g003570.t1	Eukaryota	2	60
Chr05	Bm05g003580.t1	Bostrychia moritziana	7	100
Chr05	Bm05g003590.t1	cellular organisms	1	100
Chr05	Bm05g003600.t1	Rhodymeniophycidae	4	66
Chr05	Bm05g003610.t1	Rhodomelaceae	6	100
Chr05	Bm05g003620.t1	cellular organisms	1	100
Chr05	Bm05g003630.t1	Eukaryota	2	100
Chr05	Bm05g003640.t1	Bostrychia moritziana	7	100
Chr05	Bm05g003650.t1	Bostrychia moritziana	7	100
Chr05	Bm05g003660.t1	Eukaryota	2	80
Chr05	Bm05g003670.t1	cellular organisms	1	100
Chr05	Bm05g003680.t1	cellular organisms	1	100
Chr05	Bm05g003690.t2	cellular organisms	1	100
Chr05	Bm05g003700.t2	cellular organisms	1	100
Chr05	Bm05g003720.t1	cellular organisms	1	100
Chr05	Bm05g003730.t1	cellular organisms	1	83
Chr05	Bm05g003750.t1	cellular organisms	1	100
Chr05	Bm05g003760.t1	Bostrychia moritziana	7	100
Chr05	Bm05g003770.t1	cellular organisms	1	100
Chr05	Bm05g003780.t1	Rhodymeniophycidae	4	66
Chr05	Bm05g003790.t1	cellular organisms	1	83
Chr05	Bm05g003800.t1	cellular organisms	1	83
Chr05	Bm05g003810.t2	Eukaryota	2	80
Chr05	Bm05g003820.t1	Rhodomelaceae	6	100
Chr05	Bm05g003830.t1	Rhodymeniophycidae	4	33
Chr05	Bm05g003840.t1	cellular organisms	1	100
Chr05	Bm05g003850.t1	cellular organisms	1	100
Chr05	Bm05g003860.t1	cellular organisms	1	100
Chr05	Bm05g003870.t1	cellular organisms	1	83
Chr05	Bm05g003880.t1	Bostrychia moritziana	7	100
Chr05	Bm05g003890.t1	Rhodymeniophycidae	4	66
Chr05	Bm05g003900.t1	Eukaryota	2	80
Chr05	Bm05g003910.t2	cellular organisms	1	100
Chr05	Bm05g003920.t1	cellular organisms	1	100
Chr05	Bm05g003930.t1	cellular organisms	1	100
Chr05	Bm05g003940.t1	cellular organisms	1	100
Chr05	Bm05g003950.t1	cellular organisms	1	100
Chr05	Bm05g003960.t1	Rhodymeniophycidae	4	100
Chr05	Bm05g003970.t1	Bostrychia moritziana	7	100
Chr05	Bm05g003980.t1	Bostrychia moritziana	7	100
Chr05	Bm05g003990.t1	cellular organisms	1	100
Chr05	Bm05g004000.t1	Bostrychia moritziana	7	100
Chr05	Bm05g004010.t1	Bostrychia moritziana	7	100
Chr05	Bm05g004020.t1	Bostrychia moritziana	7	100
Chr05	Bm05g004030.t1	Rhodomelaceae	6	100
Chr05	Bm05g004040.t2	Rhodymeniophycidae	4	100
Chr05	Bm05g004050.t1	Bostrychia moritziana	7	100
Chr05	Bm05g004060.t1	Bostrychia moritziana	7	100
Chr05	Bm05g004070.t1	Rhodymeniophycidae	4	33
Chr05	Bm05g004080.t1	Possible contamination or HGT	NA	20
Chr05	Bm05g004090.t1	Rhodymeniophycidae	4	33
Chr05	Bm05g004100.t1	cellular organisms	1	83
Chr05	Bm05g004110.t1	Rhodophyta	3	100
Chr05	Bm05g004120.t1	cellular organisms	1	83
Chr05	Bm05g004130.t1	cellular organisms	1	100
Chr05	Bm05g004150.t1	Bostrychia moritziana	7	100
Chr05	Bm05g004160.t1	cellular organisms	1	83
Chr05	Bm05g004170.t1	Rhodomelaceae	6	100
Chr05	Bm05g004180.t1	cellular organisms	1	83
Chr05	Bm05g004190.t1	cellular organisms	1	83
Chr05	Bm05g004200.t1	Bostrychia moritziana	7	100
Chr05	Bm05g004210.t1	cellular organisms	1	100
Chr05	Bm05g004220.t1	Eukaryota	2	80
Chr05	Bm05g004230.t1	Rhodymeniophycidae	4	100
Chr05	Bm05g004240.t1	Rhodomelaceae	6	100
Chr05	Bm05g004250.t1	Rhodomelaceae	6	100
Chr05	Bm05g004270.t1	Rhodymeniophycidae	4	100
Chr05	Bm05g004280.t1	cellular organisms	1	100
Chr05	Bm05g004290.t1	Eukaryota	2	100
Chr05	Bm05g004300.t1	Rhodomelaceae	6	100
Chr05	Bm05g004310.t1	Rhodymeniophycidae	4	66
Chr05	Bm05g004320.t1	Eukaryota	2	100
Chr05	Bm05g004330.t1	cellular organisms	1	100
Chr05	Bm05g004340.t1	Eukaryota	2	80
Chr05	Bm05g004350.t1	Bostrychia moritziana	7	100
Chr05	Bm05g004360.t1	cellular organisms	1	100
Chr05	Bm05g004370.t1	cellular organisms	1	100
Chr05	Bm05g004380.t1	cellular organisms	1	83
Chr05	Bm05g004390.t1	cellular organisms	1	100
Chr05	Bm05g004400.t2	cellular organisms	1	100
Chr05	Bm05g004410.t2	cellular organisms	1	100
Chr05	Bm05g004420.t1	cellular organisms	1	83
Chr05	Bm05g004430.t2	Rhodomelaceae	6	100
Chr05	Bm05g004440.t1	Rhodymeniophycidae	4	100
Chr05	Bm05g004450.t1	Eukaryota	2	80
Chr05	Bm05g004460.t1	cellular organisms	1	100
Chr05	Bm05g004470.t1	Bostrychia moritziana	7	100
Chr05	Bm05g004480.t1	Bostrychia moritziana	7	100
Chr05	Bm05g004490.t1	Bostrychia moritziana	7	100
Chr05	Bm05g004500.t1	Bostrychia moritziana	7	100
Chr05	Bm05g004510.t1	cellular organisms	1	100
Chr05	Bm05g004520.t1	Possible contamination or HGT	NA	20
Chr05	Bm05g004530.t2	cellular organisms	1	100
Chr05	Bm05g004540.t1	Rhodymeniophycidae	4	66
Chr05	Bm05g004550.t1	Eukaryota	2	100
Chr05	Bm05g004560.t1	Rhodophyta	3	75
Chr05	Bm05g004570.t1	Rhodomelaceae	6	100
Chr05	Bm05g004580.t1	Rhodophyta	3	100
Chr05	Bm05g004590.t1	Bostrychia moritziana	7	100
Chr05	Bm05g004600.t1	Possible contamination or HGT	NA	20
Chr05	Bm05g004610.t1	Bostrychia moritziana	7	100
Chr05	Bm05g004620.t1	Bostrychia moritziana	7	100
Chr05	Bm05g004630.t1	Eukaryota	2	100
Chr05	Bm05g004640.t1	Eukaryota	2	80
Chr05	Bm05g004650.t1	Rhodymeniophycidae	4	66
Chr05	Bm05g004660.t1	Bostrychia moritziana	7	100
Chr05	Bm05g004670.t2	Eukaryota	2	80
Chr05	Bm05g004680.t1	cellular organisms	1	100
Chr05	Bm05g004690.t1	Bostrychia moritziana	7	100
Chr05	Bm05g004700.t1	Rhodophyta	3	100
Chr05	Bm05g004710.t1	Rhodymeniophycidae	4	100
Chr05	Bm05g004720.t1	cellular organisms	1	100
Chr05	Bm05g004730.t2	cellular organisms	1	100
Chr05	Bm05g004740.t1	Rhodymeniophycidae	4	100
Chr05	Bm05g004750.t1	cellular organisms	1	100
Chr05	Bm05g004760.t2	Rhodophyta	3	100
Chr05	Bm05g004770.t1	Eukaryota	2	100
Chr05	Bm05g004800.t1	Bostrychia moritziana	7	100
Chr05	Bm05g004810.t1	cellular organisms	1	66
Chr05	Bm05g004820.t1	Bostrychia moritziana	7	100
Chr05	Bm05g004830.t1	Bostrychia moritziana	7	100
Chr05	Bm05g004840.t1	cellular organisms	1	100
Chr05	Bm05g004850.t1	cellular organisms	1	100
Chr05	Bm05g004860.t1	Rhodymeniophycidae	4	66
Chr05	Bm05g004870.t1	Eukaryota	2	100
Chr05	Bm05g004880.t1	Rhodymeniophycidae	4	33
Chr05	Bm05g004890.t1	Bostrychia moritziana	7	100
Chr05	Bm05g004900.t1	cellular organisms	1	100
Chr05	Bm05g004910.t3	cellular organisms	1	83
Chr05	Bm05g004920.t1	Rhodophyta	3	100
Chr05	Bm05g004930.t1	Rhodymeniophycidae	4	66
Chr05	Bm05g004940.t2	Rhodymeniophycidae	4	66
Chr05	Bm05g004950.t2	cellular organisms	1	100
Chr05	Bm05g004960.t1	Bostrychia moritziana	7	100
Chr05	Bm05g004970.t1	Rhodymeniophycidae	4	33
Chr05	Bm05g004980.t1	Rhodophyta	3	75
Chr05	Bm05g004990.t1	Bostrychia moritziana	7	100
Chr05	Bm05g005000.t1	Rhodymeniophycidae	4	66
Chr05	Bm05g005010.t1	Rhodophyta	3	100
Chr05	Bm05g005020.t1	Bostrychia moritziana	7	100
Chr05	Bm05g005030.t3	Bostrychia moritziana	7	100
Chr05	Bm05g005040.t1	cellular organisms	1	100
Chr05	Bm05g005050.t1	cellular organisms	1	100
Chr05	Bm05g005060.t1	Bostrychia moritziana	7	100
Chr05	Bm05g005070.t1	Eukaryota	2	100
Chr05	Bm05g005080.t1	Rhodomelaceae	6	100
Chr05	Bm05g005090.t1	Bostrychia moritziana	7	100
Chr05	Bm05g005100.t1	Eukaryota	2	60
Chr05	Bm05g005110.t1	Ceramiales	5	100
Chr05	Bm05g005120.t1	Bostrychia moritziana	7	100
Chr05	Bm05g005130.t1	Rhodymeniophycidae	4	33
Chr05	Bm05g005140.t1	Bostrychia moritziana	7	100
Chr05	Bm05g005150.t1	Bostrychia moritziana	7	100
Chr05	Bm05g005160.t1	Possible contamination or HGT	NA	20
Chr05	Bm05g005170.t1	Rhodophyta	3	100
Chr05	Bm05g005180.t2	cellular organisms	1	100
Chr05	Bm05g005190.t1	cellular organisms	1	100
Chr05	Bm05g005200.t1	Rhodymeniophycidae	4	66
Chr05	Bm05g005210.t1	Bostrychia moritziana	7	100
Chr05	Bm05g005220.t1	Eukaryota	2	40
Chr05	Bm05g005230.t1	Eukaryota	2	60
Chr05	Bm05g005240.t1	cellular organisms	1	100
Chr05	Bm05g005250.t1	Bostrychia moritziana	7	100
Chr05	Bm05g005260.t1	Rhodophyta	3	100
Chr05	Bm05g005270.t1	Bostrychia moritziana	7	100
Chr05	Bm05g005280.t1	Bostrychia moritziana	7	100
Chr05	Bm05g005290.t1	Bostrychia moritziana	7	100
Chr05	Bm05g005300.t2	Eukaryota	2	100
Chr05	Bm05g005310.t1	Eukaryota	2	80
Chr05	Bm05g005320.t2	cellular organisms	1	83
Chr05	Bm05g005330.t1	Rhodophyta	3	100
Chr05	Bm05g005340.t1	Eukaryota	2	100
Chr05	Bm05g005350.t1	Bostrychia moritziana	7	100
Chr05	Bm05g005360.t1	Rhodymeniophycidae	4	33
Chr05	Bm05g005370.t1	cellular organisms	1	100
Chr05	Bm05g005380.t1	cellular organisms	1	100
Chr05	Bm05g005390.t1	cellular organisms	1	100
Chr05	Bm05g005400.t1	cellular organisms	1	100
Chr05	Bm05g005410.t1	Eukaryota	2	80
Chr05	Bm05g005420.t1	Rhodomelaceae	6	100
Chr05	Bm05g005430.t1	cellular organisms	1	100
Chr05	Bm05g005440.t1	cellular organisms	1	100
Chr05	Bm05g005450.t1	cellular organisms	1	100
Chr05	Bm05g005470.t1	cellular organisms	1	100
Chr05	Bm05g005480.t1	cellular organisms	1	100
Chr05	Bm05g005510.t1	cellular organisms	1	100
Chr05	Bm05g005520.t1	Bostrychia moritziana	7	100
Chr05	Bm05g005530.t1	Bostrychia moritziana	7	100
Chr05	Bm05g005540.t2	Rhodophyta	3	100
Chr05	Bm05g005550.t1	Eukaryota	2	80
Chr05	Bm05g005560.t1	cellular organisms	1	100
Chr05	Bm05g005570.t1	Rhodymeniophycidae	4	100
Chr05	Bm05g005580.t1	cellular organisms	1	100
Chr05	Bm05g005590.t1	Rhodophyta	3	75
Chr05	Bm05g005600.t1	Bostrychia moritziana	7	100
Chr05	Bm05g005610.t1	Bostrychia moritziana	7	100
Chr05	Bm05g005620.t1	Eukaryota	2	80
Chr05	Bm05g005630.t1	Eukaryota	2	60
Chr05	Bm05g005640.t1	Bostrychia moritziana	7	100
Chr05	Bm05g005650.t1	Bostrychia moritziana	7	100
Chr05	Bm05g005660.t1	Bostrychia moritziana	7	100
Chr05	Bm05g005670.t1	Bostrychia moritziana	7	100
Chr05	Bm05g005680.t1	Bostrychia moritziana	7	100
Chr05	Bm05g005690.t1	Ceramiales	5	100
Chr05	Bm05g005700.t1	Bostrychia moritziana	7	100
Chr05	Bm05g005710.t1	Rhodymeniophycidae	4	33
Chr05	Bm05g005720.t1	Ceramiales	5	100
Chr05	Bm05g005730.t1	cellular organisms	1	100
Chr05	Bm05g005740.t1	Rhodymeniophycidae	4	66
Chr05	Bm05g005750.t1	Eukaryota	2	80
Chr05	Bm05g005760.t1	cellular organisms	1	100
Chr05	Bm05g005770.t1	cellular organisms	1	100
Chr05	Bm05g005780.t1	Bostrychia moritziana	7	100
Chr05	Bm05g005790.t1	Rhodymeniophycidae	4	100
Chr05	Bm05g005800.t1	Rhodymeniophycidae	4	66
Chr05	Bm05g005810.t1	Ceramiales	5	100
Chr05	Bm05g005820.t1	Bostrychia moritziana	7	100
Chr05	Bm05g005830.t1	cellular organisms	1	100
Chr05	Bm05g005840.t1	cellular organisms	1	100
Chr05	Bm05g005850.t1	cellular organisms	1	100
Chr05	Bm05g005860.t1	Rhodophyta	3	75
Chr05	Bm05g005880.t1	cellular organisms	1	100
Chr05	Bm05g005890.t1	cellular organisms	1	83
Chr05	Bm05g005900.t1	cellular organisms	1	100
Chr05	Bm05g005910.t1	cellular organisms	1	100
Chr05	Bm05g005920.t1	cellular organisms	1	100
Chr05	Bm05g005930.t1	cellular organisms	1	83
Chr05	Bm05g005940.t1	cellular organisms	1	83
Chr05	Bm05g005950.t1	Bostrychia moritziana	7	100
Chr05	Bm05g005960.t1	Bostrychia moritziana	7	100
Chr05	Bm05g005970.t1	cellular organisms	1	83
Chr05	Bm05g005980.t1	Rhodymeniophycidae	4	66
Chr05	Bm05g005990.t1	cellular organisms	1	100
Chr05	Bm05g006000.t1	Bostrychia moritziana	7	100
Chr05	Bm05g006010.t1	cellular organisms	1	83
Chr05	Bm05g006020.t1	Bostrychia moritziana	7	100
Chr05	Bm05g006030.t1	cellular organisms	1	100
Chr05	Bm05g006040.t1	cellular organisms	1	100
Chr05	Bm05g006050.t1	cellular organisms	1	100
Chr05	Bm05g006060.t1	Eukaryota	2	100
Chr05	Bm05g006070.t1	Bostrychia moritziana	7	100
Chr05	Bm05g006080.t1	Bostrychia moritziana	7	100
Chr05	Bm05g006090.t1	cellular organisms	1	100
Chr05	Bm05g006100.t1	cellular organisms	1	100
Chr05	Bm05g006110.t1	cellular organisms	1	83
Chr05	Bm05g006120.t1	cellular organisms	1	83
Chr05	Bm05g006130.t1	cellular organisms	1	83
Chr05	Bm05g006140.t1	cellular organisms	1	100
Chr05	Bm05g006150.t1	Bostrychia moritziana	7	100
Chr05	Bm05g006160.t1	cellular organisms	1	83
Chr05	Bm05g006170.t1	cellular organisms	1	83
Chr05	Bm05g006180.t1	Rhodomelaceae	6	100
Chr05	Bm05g006190.t1	Bostrychia moritziana	7	100
Chr05	Bm05g006200.t1	cellular organisms	1	83
Chr05	Bm05g006230.t1	Bostrychia moritziana	7	100
Chr05	Bm05g006240.t1	cellular organisms	1	83
Chr05	Bm05g006250.t1	Bostrychia moritziana	7	100
Chr05	Bm05g006260.t1	Rhodymeniophycidae	4	100
Chr05	Bm05g006270.t1	Rhodymeniophycidae	4	66
Chr05	Bm05g006280.t1	Rhodymeniophycidae	4	33
Chr05	Bm05g006290.t1	Rhodymeniophycidae	4	33
Chr05	Bm05g006300.t1	Bostrychia moritziana	7	100
Chr05	Bm05g006310.t1	cellular organisms	1	83
Chr05	Bm05g006320.t1	Rhodymeniophycidae	4	33
Chr05	Bm05g006330.t2	cellular organisms	1	100
Chr05	Bm05g006340.t1	cellular organisms	1	83
Chr05	Bm05g006350.t1	Bostrychia moritziana	7	100
Chr05	Bm05g006360.t1	Bostrychia moritziana	7	100
Chr05	Bm05g006370.t1	Rhodymeniophycidae	4	66
Chr05	Bm05g006380.t1	cellular organisms	1	100
Chr05	Bm05g006390.t1	Eukaryota	2	80
Chr05	Bm05g006400.t1	cellular organisms	1	83
Chr05	Bm05g006410.t1	cellular organisms	1	100
Chr05	Bm05g006420.t1	cellular organisms	1	100
Chr05	Bm05g006430.t1	Bostrychia moritziana	7	100
Chr05	Bm05g006440.t1	Bostrychia moritziana	7	100
Chr05	Bm05g006450.t1	cellular organisms	1	100
Chr05	Bm05g006460.t1	Bostrychia moritziana	7	100
Chr05	Bm05g006470.t2	cellular organisms	1	66
Chr05	Bm05g006480.t1	Bostrychia moritziana	7	100
Chr05	Bm05g006490.t1	Bostrychia moritziana	7	100
Chr05	Bm05g006500.t1	cellular organisms	1	66
Chr05	Bm05g006510.t1	Rhodymeniophycidae	4	66
Chr05	Bm05g006520.t1	Rhodymeniophycidae	4	66
Chr05	Bm05g006530.t1	Eukaryota	2	80
Chr05	Bm05g006540.t1	Rhodymeniophycidae	4	66
Chr05	Bm05g006550.t1	Eukaryota	2	80
Chr05	Bm05g006560.t1	Rhodomelaceae	6	100
Chr05	Bm05g006570.t1	Bostrychia moritziana	7	100
Chr05	Bm05g006580.t1	Rhodomelaceae	6	100
Chr05	Bm05g006590.t1	cellular organisms	1	100
Chr05	Bm05g006600.t1	Eukaryota	2	40
Chr05	Bm05g006610.t1	Ceramiales	5	50
Chr05	Bm05g006620.t1	Rhodymeniophycidae	4	66
Chr05	Bm05g006630.t1	Bostrychia moritziana	7	100
Chr05	Bm05g006640.t1	Bostrychia moritziana	7	100
Chr05	Bm05g006650.t1	Rhodymeniophycidae	4	66
Chr05	Bm05g006660.t1	Rhodymeniophycidae	4	66
Chr05	Bm05g006670.t1	Rhodymeniophycidae	4	66
Chr05	Bm05g006680.t1	Rhodomelaceae	6	100
Chr05	Bm05g006690.t1	Bostrychia moritziana	7	100
Chr05	Bm05g006700.t1	Bostrychia moritziana	7	100
Chr05	Bm05g006710.t1	Bostrychia moritziana	7	100
Chr05	Bm05g006720.t1	Bostrychia moritziana	7	100
Chr05	Bm05g006740.t1	cellular organisms	1	83
Chr05	Bm05g006750.t1	Rhodymeniophycidae	4	66
Chr05	Bm05g006760.t1	Rhodymeniophycidae	4	66
Chr05	Bm05g006770.t1	Bostrychia moritziana	7	100
Chr05	Bm05g006780.t1	Bostrychia moritziana	7	100
Chr05	Bm05g006790.t1	Bostrychia moritziana	7	100
Chr05	Bm05g006800.t2	Rhodymeniophycidae	4	100
Chr05	Bm05g006810.t1	Eukaryota	2	60
Chr05	Bm05g006820.t1	Bostrychia moritziana	7	100
Chr05	Bm05g006830.t1	Eukaryota	2	60
Chr05	Bm05g006840.t1	Bostrychia moritziana	7	100
Chr05	Bm05g006850.t1	cellular organisms	1	100
Chr05	Bm05g006860.t1	Bostrychia moritziana	7	100
Chr05	Bm05g006880.t1	Possible contamination or HGT	NA	20
Chr05	Bm05g006890.t1	cellular organisms	1	100
Chr05	Bm05g006900.t2	Bostrychia moritziana	7	100
Chr05	Bm05g006910.t1	Bostrychia moritziana	7	100
Chr05	Bm05g006920.t1	Eukaryota	2	60
Chr05	Bm05g006930.t1	Bostrychia moritziana	7	100
Chr05	Bm05g006940.t1	Bostrychia moritziana	7	100
Chr05	Bm05g006950.t1	Bostrychia moritziana	7	100
Chr05	Bm05g006960.t1	Bostrychia moritziana	7	100
Chr05	Bm05g006970.t1	cellular organisms	1	100
Chr05	Bm05g006980.t1	Bostrychia moritziana	7	100
Chr05	Bm05g006990.t2	cellular organisms	1	83
Chr05	Bm05g007000.t2	cellular organisms	1	83
Chr05	Bm05g007010.t1	Possible contamination or HGT	NA	20
Chr05	Bm05g007020.t1	Possible contamination or HGT	NA	20
Chr05	Bm05g007030.t1	Possible contamination or HGT	NA	20
Chr05	Bm05g007040.t2	cellular organisms	1	83
Chr05	Bm05g007050.t1	Rhodymeniophycidae	4	66
Chr05	Bm05g007060.t2	cellular organisms	1	83
Chr05	Bm05g007070.t1	Rhodymeniophycidae	4	100
Chr05	Bm05g007080.t2	Bostrychia moritziana	7	100
Chr05	Bm05g007090.t1	Bostrychia moritziana	7	100
Chr05	Bm05g007100.t1	Rhodymeniophycidae	4	66
Chr05	Bm05g007110.t1	cellular organisms	1	83
Chr05	Bm05g007120.t1	cellular organisms	1	83
Chr05	Bm05g007130.t1	Rhodymeniophycidae	4	100
Chr05	Bm05g007140.t1	Bostrychia moritziana	7	100
Chr05	Bm05g007150.t1	Bostrychia moritziana	7	100
Chr05	Bm05g007160.t1	Rhodymeniophycidae	4	33
Chr06	Bm06g000010.t1	cellular organisms	1	66
Chr06	Bm06g000020.t1	Bostrychia moritziana	7	100
Chr06	Bm06g000030.t1	cellular organisms	1	50
Chr06	Bm06g000040.t1	cellular organisms	1	50
Chr06	Bm06g000050.t1	cellular organisms	1	83
Chr06	Bm06g000060.t1	Bostrychia moritziana	7	100
Chr06	Bm06g000070.t1	Possible contamination or HGT	NA	20
Chr06	Bm06g000090.t1	cellular organisms	1	100
Chr06	Bm06g000100.t1	cellular organisms	1	83
Chr06	Bm06g000110.t1	Bostrychia moritziana	7	100
Chr06	Bm06g000120.t1	cellular organisms	1	100
Chr06	Bm06g000130.t1	Possible contamination or HGT	NA	20
Chr06	Bm06g000140.t1	Bostrychia moritziana	7	100
Chr06	Bm06g000150.t1	cellular organisms	1	100
Chr06	Bm06g000160.t1	Eukaryota	2	80
Chr06	Bm06g000190.t1	Bostrychia moritziana	7	100
Chr06	Bm06g000200.t1	Rhodomelaceae	6	100
Chr06	Bm06g000210.t1	cellular organisms	1	50
Chr06	Bm06g000220.t1	Rhodymeniophycidae	4	66
Chr06	Bm06g000230.t1	cellular organisms	1	66
Chr06	Bm06g000240.t1	cellular organisms	1	66
Chr06	Bm06g000250.t1	Rhodomelaceae	6	100
Chr06	Bm06g000260.t2	cellular organisms	1	100
Chr06	Bm06g000270.t1	Bostrychia moritziana	7	100
Chr06	Bm06g000300.t1	Rhodomelaceae	6	100
Chr06	Bm06g000310.t1	Eukaryota	2	40
Chr06	Bm06g000320.t1	cellular organisms	1	33
Chr06	Bm06g000330.t1	Rhodymeniophycidae	4	33
Chr06	Bm06g000340.t1	Rhodomelaceae	6	100
Chr06	Bm06g000350.t1	Rhodophyta	3	75
Chr06	Bm06g000360.t1	Rhodymeniophycidae	4	66
Chr06	Bm06g000370.t1	Bostrychia moritziana	7	100
Chr06	Bm06g000380.t2	cellular organisms	1	83
Chr06	Bm06g000390.t2	cellular organisms	1	83
Chr06	Bm06g000400.t1	cellular organisms	1	100
Chr06	Bm06g000410.t1	cellular organisms	1	100
Chr06	Bm06g000420.t1	Bostrychia moritziana	7	100
Chr06	Bm06g000430.t1	Rhodomelaceae	6	100
Chr06	Bm06g000440.t1	cellular organisms	1	100
Chr06	Bm06g000450.t3	cellular organisms	1	100
Chr06	Bm06g000460.t1	cellular organisms	1	100
Chr06	Bm06g000470.t1	cellular organisms	1	83
Chr06	Bm06g000480.t1	Bostrychia moritziana	7	100
Chr06	Bm06g000490.t1	Eukaryota	2	80
Chr06	Bm06g000500.t1	Bostrychia moritziana	7	100
Chr06	Bm06g000510.t1	Rhodophyta	3	75
Chr06	Bm06g000520.t1	Bostrychia moritziana	7	100
Chr06	Bm06g000530.t1	Eukaryota	2	60
Chr06	Bm06g000540.t1	cellular organisms	1	83
Chr06	Bm06g000550.t1	cellular organisms	1	83
Chr06	Bm06g000560.t1	Rhodomelaceae	6	100
Chr06	Bm06g000570.t1	Eukaryota	2	80
Chr06	Bm06g000580.t1	cellular organisms	1	100
Chr06	Bm06g000590.t1	Eukaryota	2	100
Chr06	Bm06g000600.t1	cellular organisms	1	50
Chr06	Bm06g000610.t1	Bostrychia moritziana	7	100
Chr06	Bm06g000620.t2	cellular organisms	1	100
Chr06	Bm06g000630.t2	cellular organisms	1	100
Chr06	Bm06g000640.t1	cellular organisms	1	100
Chr06	Bm06g000650.t1	Rhodophyta	3	75
Chr06	Bm06g000660.t1	Eukaryota	2	100
Chr06	Bm06g000670.t3	cellular organisms	1	100
Chr06	Bm06g000680.t1	Rhodymeniophycidae	4	66
Chr06	Bm06g000690.t1	Bostrychia moritziana	7	100
Chr06	Bm06g000700.t1	cellular organisms	1	100
Chr06	Bm06g000710.t1	Bostrychia moritziana	7	100
Chr06	Bm06g000720.t1	Bostrychia moritziana	7	100
Chr06	Bm06g000730.t1	cellular organisms	1	83
Chr06	Bm06g000740.t1	Rhodymeniophycidae	4	66
Chr06	Bm06g000750.t1	Bostrychia moritziana	7	100
Chr06	Bm06g000760.t1	Bostrychia moritziana	7	100
Chr06	Bm06g000790.t1	Rhodomelaceae	6	100
Chr06	Bm06g000800.t2	Rhodymeniophycidae	4	66
Chr06	Bm06g000810.t1	Bostrychia moritziana	7	100
Chr06	Bm06g000820.t1	Rhodophyta	3	100
Chr06	Bm06g000830.t1	cellular organisms	1	100
Chr06	Bm06g000840.t1	Rhodymeniophycidae	4	66
Chr06	Bm06g000850.t1	Rhodymeniophycidae	4	66
Chr06	Bm06g000860.t1	cellular organisms	1	100
Chr06	Bm06g000870.t1	Eukaryota	2	100
Chr06	Bm06g000880.t1	Rhodymeniophycidae	4	66
Chr06	Bm06g000890.t1	Bostrychia moritziana	7	100
Chr06	Bm06g000900.t1	Bostrychia moritziana	7	100
Chr06	Bm06g000910.t1	Eukaryota	2	40
Chr06	Bm06g000920.t1	Rhodophyta	3	75
Chr06	Bm06g000930.t1	Rhodymeniophycidae	4	66
Chr06	Bm06g000940.t1	cellular organisms	1	83
Chr06	Bm06g000950.t1	cellular organisms	1	100
Chr06	Bm06g000970.t1	cellular organisms	1	100
Chr06	Bm06g000980.t2	cellular organisms	1	100
Chr06	Bm06g000990.t1	Eukaryota	2	40
Chr06	Bm06g001000.t1	cellular organisms	1	100
Chr06	Bm06g001010.t1	cellular organisms	1	83
Chr06	Bm06g001020.t1	Eukaryota	2	60
Chr06	Bm06g001030.t1	cellular organisms	1	100
Chr06	Bm06g001040.t1	cellular organisms	1	83
Chr06	Bm06g001050.t1	cellular organisms	1	83
Chr06	Bm06g001060.t1	cellular organisms	1	83
Chr06	Bm06g001070.t1	cellular organisms	1	83
Chr06	Bm06g001080.t1	Rhodomelaceae	6	100
Chr06	Bm06g001090.t1	Rhodymeniophycidae	4	100
Chr06	Bm06g001100.t1	cellular organisms	1	100
Chr06	Bm06g001110.t1	cellular organisms	1	100
Chr06	Bm06g001130.t1	Rhodymeniophycidae	4	100
Chr06	Bm06g001140.t1	Eukaryota	2	100
Chr06	Bm06g001150.t1	cellular organisms	1	100
Chr06	Bm06g001160.t1	Rhodophyta	3	75
Chr06	Bm06g001170.t1	Rhodymeniophycidae	4	66
Chr06	Bm06g001180.t1	cellular organisms	1	100
Chr06	Bm06g001190.t1	Rhodymeniophycidae	4	66
Chr06	Bm06g001200.t1	Rhodophyta	3	75
Chr06	Bm06g001210.t1	cellular organisms	1	83
Chr06	Bm06g001220.t1	Rhodophyta	3	75
Chr06	Bm06g001230.t1	cellular organisms	1	83
Chr06	Bm06g001240.t1	Rhodymeniophycidae	4	66
Chr06	Bm06g001250.t1	Eukaryota	2	100
Chr06	Bm06g001260.t2	cellular organisms	1	100
Chr06	Bm06g001270.t1	cellular organisms	1	100
Chr06	Bm06g001280.t1	cellular organisms	1	100
Chr06	Bm06g001290.t3	cellular organisms	1	100
Chr06	Bm06g001300.t1	Rhodymeniophycidae	4	66
Chr06	Bm06g001310.t1	cellular organisms	1	100
Chr06	Bm06g001320.t1	Rhodymeniophycidae	4	33
Chr06	Bm06g001330.t1	cellular organisms	1	100
Chr06	Bm06g001340.t1	Eukaryota	2	100
Chr06	Bm06g001350.t1	cellular organisms	1	100
Chr06	Bm06g001360.t1	Rhodymeniophycidae	4	66
Chr06	Bm06g001370.t1	Possible contamination or HGT	NA	20
Chr06	Bm06g001380.t1	cellular organisms	1	83
Chr06	Bm06g001390.t1	cellular organisms	1	83
Chr06	Bm06g001400.t1	Rhodomelaceae	6	100
Chr06	Bm06g001410.t1	Rhodymeniophycidae	4	100
Chr06	Bm06g001420.t1	cellular organisms	1	100
Chr06	Bm06g001430.t1	Eukaryota	2	80
Chr06	Bm06g001440.t1	Rhodophyta	3	75
Chr06	Bm06g001450.t1	Bostrychia moritziana	7	100
Chr06	Bm06g001460.t1	Bostrychia moritziana	7	100
Chr06	Bm06g001470.t1	Bostrychia moritziana	7	100
Chr06	Bm06g001480.t1	Rhodomelaceae	6	100
Chr06	Bm06g001490.t1	Eukaryota	2	100
Chr06	Bm06g001500.t1	cellular organisms	1	100
Chr06	Bm06g001510.t1	cellular organisms	1	83
Chr06	Bm06g001520.t1	Bostrychia moritziana	7	100
Chr06	Bm06g001530.t1	Bostrychia moritziana	7	100
Chr06	Bm06g001540.t1	Rhodymeniophycidae	4	66
Chr06	Bm06g001550.t1	Rhodymeniophycidae	4	100
Chr06	Bm06g001560.t1	Eukaryota	2	100
Chr06	Bm06g001570.t1	cellular organisms	1	100
Chr06	Bm06g001580.t1	Rhodymeniophycidae	4	100
Chr06	Bm06g001590.t1	Bostrychia moritziana	7	100
Chr06	Bm06g001600.t1	Bostrychia moritziana	7	100
Chr06	Bm06g001610.t1	Bostrychia moritziana	7	100
Chr06	Bm06g001620.t1	Bostrychia moritziana	7	100
Chr06	Bm06g001630.t1	Eukaryota	2	80
Chr06	Bm06g001640.t1	Eukaryota	2	40
Chr06	Bm06g001650.t1	Eukaryota	2	60
Chr06	Bm06g001660.t1	Eukaryota	2	60
Chr06	Bm06g001670.t1	Eukaryota	2	60
Chr06	Bm06g001680.t1	Eukaryota	2	100
Chr06	Bm06g001690.t1	Rhodymeniophycidae	4	66
Chr06	Bm06g001700.t1	Bostrychia moritziana	7	100
Chr06	Bm06g001710.t1	Bostrychia moritziana	7	100
Chr06	Bm06g001720.t1	Rhodophyta	3	75
Chr06	Bm06g001730.t1	cellular organisms	1	100
Chr06	Bm06g001750.t1	Rhodymeniophycidae	4	100
Chr06	Bm06g001760.t1	cellular organisms	1	100
Chr06	Bm06g001770.t1	Eukaryota	2	100
Chr06	Bm06g001780.t1	cellular organisms	1	100
Chr06	Bm06g001800.t1	Bostrychia moritziana	7	100
Chr06	Bm06g001810.t1	Rhodomelaceae	6	100
Chr06	Bm06g001820.t1	Bostrychia moritziana	7	100
Chr06	Bm06g001830.t1	cellular organisms	1	100
Chr06	Bm06g001840.t1	Rhodymeniophycidae	4	100
Chr06	Bm06g001850.t1	cellular organisms	1	100
Chr06	Bm06g001860.t1	cellular organisms	1	100
Chr06	Bm06g001870.t1	Rhodomelaceae	6	100
Chr06	Bm06g001880.t1	Eukaryota	2	60
Chr06	Bm06g001890.t1	Rhodomelaceae	6	100
Chr06	Bm06g001900.t1	cellular organisms	1	100
Chr06	Bm06g001910.t1	Rhodophyta	3	100
Chr06	Bm06g001920.t1	Rhodymeniophycidae	4	33
Chr06	Bm06g001930.t1	Rhodymeniophycidae	4	66
Chr06	Bm06g001940.t1	cellular organisms	1	83
Chr06	Bm06g001960.t1	Bostrychia moritziana	7	100
Chr06	Bm06g001970.t2	Eukaryota	2	100
Chr06	Bm06g001980.t1	Rhodymeniophycidae	4	100
Chr06	Bm06g001990.t2	Rhodymeniophycidae	4	33
Chr06	Bm06g002000.t1	cellular organisms	1	83
Chr06	Bm06g002010.t1	Eukaryota	2	80
Chr06	Bm06g002020.t1	cellular organisms	1	100
Chr06	Bm06g002030.t1	Eukaryota	2	80
Chr06	Bm06g002040.t1	Bostrychia moritziana	7	100
Chr06	Bm06g002050.t1	Rhodomelaceae	6	100
Chr06	Bm06g002060.t1	Rhodomelaceae	6	100
Chr06	Bm06g002070.t1	Possible contamination or HGT	NA	20
Chr06	Bm06g002080.t1	Bostrychia moritziana	7	100
Chr06	Bm06g002090.t1	Bostrychia moritziana	7	100
Chr06	Bm06g002110.t1	Rhodomelaceae	6	100
Chr06	Bm06g002120.t1	Eukaryota	2	40
Chr06	Bm06g002130.t1	cellular organisms	1	100
Chr06	Bm06g002140.t1	cellular organisms	1	83
Chr06	Bm06g002150.t2	cellular organisms	1	100
Chr06	Bm06g002160.t1	Rhodymeniophycidae	4	100
Chr06	Bm06g002170.t1	cellular organisms	1	83
Chr06	Bm06g002180.t2	Rhodymeniophycidae	4	66
Chr06	Bm06g002190.t1	cellular organisms	1	100
Chr06	Bm06g002200.t2	cellular organisms	1	83
Chr06	Bm06g002210.t1	cellular organisms	1	83
Chr06	Bm06g002220.t1	cellular organisms	1	100
Chr06	Bm06g002230.t1	Rhodymeniophycidae	4	66
Chr06	Bm06g002240.t1	cellular organisms	1	83
Chr06	Bm06g002250.t1	Bostrychia moritziana	7	100
Chr06	Bm06g002260.t1	cellular organisms	1	100
Chr06	Bm06g002270.t1	cellular organisms	1	100
Chr06	Bm06g002280.t1	cellular organisms	1	100
Chr06	Bm06g002290.t1	Eukaryota	2	80
Chr06	Bm06g002300.t1	Rhodymeniophycidae	4	66
Chr06	Bm06g002310.t1	cellular organisms	1	83
Chr06	Bm06g002320.t1	Bostrychia moritziana	7	100
Chr06	Bm06g002330.t1	Bostrychia moritziana	7	100
Chr06	Bm06g002340.t1	Eukaryota	2	80
Chr06	Bm06g002350.t1	cellular organisms	1	100
Chr06	Bm06g002360.t1	Bostrychia moritziana	7	100
Chr06	Bm06g002370.t1	Rhodymeniophycidae	4	66
Chr06	Bm06g002380.t1	Eukaryota	2	100
Chr06	Bm06g002390.t2	cellular organisms	1	100
Chr06	Bm06g002400.t3	cellular organisms	1	100
Chr06	Bm06g002410.t1	cellular organisms	1	100
Chr06	Bm06g002420.t1	cellular organisms	1	100
Chr06	Bm06g002430.t1	cellular organisms	1	100
Chr06	Bm06g002440.t1	Bostrychia moritziana	7	100
Chr06	Bm06g002450.t2	cellular organisms	1	100
Chr06	Bm06g002460.t1	cellular organisms	1	100
Chr06	Bm06g002470.t1	cellular organisms	1	100
Chr06	Bm06g002480.t1	Bostrychia moritziana	7	100
Chr06	Bm06g002490.t1	cellular organisms	1	83
Chr06	Bm06g002500.t1	cellular organisms	1	100
Chr06	Bm06g002520.t1	Bostrychia moritziana	7	100
Chr06	Bm06g002530.t1	cellular organisms	1	100
Chr06	Bm06g002540.t1	cellular organisms	1	100
Chr06	Bm06g002550.t2	Bostrychia moritziana	7	100
Chr06	Bm06g002560.t1	cellular organisms	1	100
Chr06	Bm06g002570.t1	Eukaryota	2	80
Chr06	Bm06g002580.t1	Rhodymeniophycidae	4	66
Chr06	Bm06g002590.t2	cellular organisms	1	83
Chr06	Bm06g002600.t1	Eukaryota	2	80
Chr06	Bm06g002610.t1	cellular organisms	1	100
Chr06	Bm06g002620.t1	Rhodymeniophycidae	4	66
Chr06	Bm06g002630.t1	Rhodymeniophycidae	4	66
Chr06	Bm06g002640.t1	Possible contamination or HGT	NA	20
Chr06	Bm06g002650.t1	Rhodymeniophycidae	4	100
Chr06	Bm06g002660.t2	Rhodymeniophycidae	4	66
Chr06	Bm06g002670.t1	Bostrychia moritziana	7	100
Chr06	Bm06g002680.t1	Rhodymeniophycidae	4	100
Chr06	Bm06g002690.t1	Rhodophyta	3	100
Chr06	Bm06g002700.t2	Eukaryota	2	100
Chr06	Bm06g002710.t1	Eukaryota	2	40
Chr06	Bm06g002720.t1	Eukaryota	2	40
Chr06	Bm06g002730.t1	cellular organisms	1	83
Chr06	Bm06g002740.t1	cellular organisms	1	100
Chr06	Bm06g002750.t1	cellular organisms	1	100
Chr06	Bm06g002760.t1	Bostrychia moritziana	7	100
Chr06	Bm06g002770.t1	cellular organisms	1	100
Chr06	Bm06g002780.t1	Bostrychia moritziana	7	100
Chr06	Bm06g002790.t1	cellular organisms	1	100
Chr06	Bm06g002800.t1	Eukaryota	2	100
Chr06	Bm06g002810.t1	cellular organisms	1	100
Chr06	Bm06g002820.t2	cellular organisms	1	100
Chr06	Bm06g002830.t1	Rhodymeniophycidae	4	66
Chr06	Bm06g002840.t1	Rhodymeniophycidae	4	100
Chr06	Bm06g002850.t2	cellular organisms	1	100
Chr06	Bm06g002860.t2	cellular organisms	1	100
Chr06	Bm06g002870.t1	cellular organisms	1	100
Chr06	Bm06g002880.t1	Rhodophyta	3	75
Chr06	Bm06g002890.t1	Rhodymeniophycidae	4	66
Chr06	Bm06g002900.t1	Rhodophyta	3	75
Chr06	Bm06g002910.t1	cellular organisms	1	83
Chr06	Bm06g002920.t1	Rhodymeniophycidae	4	33
Chr06	Bm06g002930.t2	Rhodymeniophycidae	4	100
Chr06	Bm06g002940.t1	Ceramiales	5	100
Chr06	Bm06g002950.t1	Rhodymeniophycidae	4	66
Chr06	Bm06g002960.t1	Bostrychia moritziana	7	100
Chr06	Bm06g002970.t1	Eukaryota	2	60
Chr06	Bm06g002980.t1	Eukaryota	2	80
Chr06	Bm06g002990.t1	Bostrychia moritziana	7	100
Chr06	Bm06g003000.t1	cellular organisms	1	100
Chr06	Bm06g003010.t2	cellular organisms	1	83
Chr06	Bm06g003020.t1	Bostrychia moritziana	7	100
Chr06	Bm06g003030.t1	cellular organisms	1	100
Chr06	Bm06g003040.t1	Possible contamination or HGT	NA	20
Chr06	Bm06g003050.t1	Possible contamination or HGT	NA	20
Chr06	Bm06g003060.t1	Rhodomelaceae	6	100
Chr06	Bm06g003070.t1	cellular organisms	1	100
Chr06	Bm06g003080.t1	Rhodymeniophycidae	4	66
Chr06	Bm06g003090.t1	cellular organisms	1	100
Chr06	Bm06g003100.t1	cellular organisms	1	100
Chr06	Bm06g003110.t1	Bostrychia moritziana	7	100
Chr06	Bm06g003120.t1	cellular organisms	1	100
Chr06	Bm06g003130.t1	Rhodomelaceae	6	100
Chr06	Bm06g003140.t1	Rhodymeniophycidae	4	66
Chr06	Bm06g003150.t1	Rhodymeniophycidae	4	66
Chr06	Bm06g003160.t1	cellular organisms	1	100
Chr06	Bm06g003170.t1	Rhodymeniophycidae	4	100
Chr06	Bm06g003180.t1	cellular organisms	1	100
Chr06	Bm06g003190.t1	Eukaryota	2	60
Chr06	Bm06g003200.t1	Rhodymeniophycidae	4	66
Chr06	Bm06g003210.t1	Rhodymeniophycidae	4	66
Chr06	Bm06g003220.t1	Bostrychia moritziana	7	100
Chr06	Bm06g003230.t1	Eukaryota	2	80
Chr06	Bm06g003240.t1	Rhodymeniophycidae	4	66
Chr06	Bm06g003250.t1	Rhodophyta	3	100
Chr06	Bm06g003280.t1	Rhodymeniophycidae	4	66
Chr06	Bm06g003290.t1	Rhodymeniophycidae	4	66
Chr06	Bm06g003300.t1	cellular organisms	1	100
Chr06	Bm06g003310.t1	Rhodymeniophycidae	4	66
Chr06	Bm06g003320.t2	Eukaryota	2	100
Chr06	Bm06g003330.t1	Eukaryota	2	100
Chr06	Bm06g003340.t1	Rhodymeniophycidae	4	66
Chr06	Bm06g003350.t1	Rhodomelaceae	6	100
Chr06	Bm06g003360.t1	Bostrychia moritziana	7	100
Chr06	Bm06g003370.t1	cellular organisms	1	33
Chr06	Bm06g003380.t1	Rhodymeniophycidae	4	100
Chr06	Bm06g003390.t1	cellular organisms	1	100
Chr06	Bm06g003400.t1	cellular organisms	1	100
Chr06	Bm06g003410.t1	cellular organisms	1	100
Chr06	Bm06g003420.t1	cellular organisms	1	100
Chr06	Bm06g003430.t1	cellular organisms	1	100
Chr06	Bm06g003440.t2	Eukaryota	2	100
Chr06	Bm06g003450.t1	Eukaryota	2	100
Chr06	Bm06g003460.t1	Rhodymeniophycidae	4	66
Chr06	Bm06g003470.t1	cellular organisms	1	50
Chr06	Bm06g003480.t1	Bostrychia moritziana	7	100
Chr06	Bm06g003490.t1	Bostrychia moritziana	7	100
Chr06	Bm06g003500.t1	Bostrychia moritziana	7	100
Chr06	Bm06g003510.t1	cellular organisms	1	100
Chr06	Bm06g003520.t1	Eukaryota	2	100
Chr06	Bm06g003530.t1	cellular organisms	1	50
Chr06	Bm06g003540.t1	Rhodymeniophycidae	4	33
Chr06	Bm06g003550.t1	Bostrychia moritziana	7	100
Chr06	Bm06g003560.t1	cellular organisms	1	100
Chr06	Bm06g003570.t1	Rhodophyta	3	100
Chr06	Bm06g003580.t1	cellular organisms	1	100
Chr06	Bm06g003590.t1	Rhodophyta	3	100
Chr06	Bm06g003610.t2	cellular organisms	1	100
Chr06	Bm06g003620.t1	Bostrychia moritziana	7	100
Chr06	Bm06g003630.t1	Eukaryota	2	60
Chr06	Bm06g003650.t1	Bostrychia moritziana	7	100
Chr06	Bm06g003660.t1	Rhodymeniophycidae	4	66
Chr06	Bm06g003670.t1	Eukaryota	2	100
Chr06	Bm06g003680.t1	Rhodymeniophycidae	4	66
Chr06	Bm06g003690.t2	cellular organisms	1	100
Chr06	Bm06g003700.t1	Bostrychia moritziana	7	100
Chr06	Bm06g003720.t1	Bostrychia moritziana	7	100
Chr06	Bm06g003730.t1	Bostrychia moritziana	7	100
Chr06	Bm06g003740.t1	cellular organisms	1	83
Chr06	Bm06g003750.t1	cellular organisms	1	100
Chr06	Bm06g003760.t1	Bostrychia moritziana	7	100
Chr06	Bm06g003770.t1	Rhodymeniophycidae	4	66
Chr06	Bm06g003780.t1	cellular organisms	1	66
Chr06	Bm06g003790.t2	Rhodomelaceae	6	100
Chr06	Bm06g003800.t1	cellular organisms	1	83
Chr06	Bm06g003810.t1	cellular organisms	1	100
Chr06	Bm06g003820.t1	Eukaryota	2	60
Chr06	Bm06g003830.t1	cellular organisms	1	83
Chr06	Bm06g003840.t1	Bostrychia moritziana	7	100
Chr06	Bm06g003850.t1	Bostrychia moritziana	7	100
Chr06	Bm06g003860.t1	cellular organisms	1	100
Chr06	Bm06g003870.t1	Eukaryota	2	80
Chr06	Bm06g003880.t1	Eukaryota	2	80
Chr06	Bm06g003890.t1	Bostrychia moritziana	7	100
Chr06	Bm06g003900.t2	cellular organisms	1	100
Chr06	Bm06g003910.t1	Bostrychia moritziana	7	100
Chr06	Bm06g003920.t1	Rhodymeniophycidae	4	33
Chr06	Bm06g003930.t1	Rhodymeniophycidae	4	33
Chr06	Bm06g003940.t1	Bostrychia moritziana	7	100
Chr06	Bm06g003950.t2	cellular organisms	1	83
Chr06	Bm06g003960.t1	Rhodymeniophycidae	4	66
Chr06	Bm06g003970.t1	cellular organisms	1	100
Chr06	Bm06g003980.t1	cellular organisms	1	83
Chr06	Bm06g003990.t1	cellular organisms	1	100
Chr06	Bm06g004000.t1	Eukaryota	2	100
Chr06	Bm06g004010.t1	Rhodymeniophycidae	4	66
Chr06	Bm06g004020.t1	Bostrychia moritziana	7	100
Chr06	Bm06g004030.t1	Bostrychia moritziana	7	100
Chr06	Bm06g004040.t1	Bostrychia moritziana	7	100
Chr06	Bm06g004050.t1	Bostrychia moritziana	7	100
Chr06	Bm06g004060.t1	Bostrychia moritziana	7	100
Chr06	Bm06g004090.t1	Rhodymeniophycidae	4	66
Chr06	Bm06g004100.t1	Bostrychia moritziana	7	100
Chr06	Bm06g004110.t1	Possible contamination or HGT	NA	20
Chr06	Bm06g004120.t1	cellular organisms	1	83
Chr06	Bm06g004130.t1	cellular organisms	1	100
Chr06	Bm06g004140.t1	Rhodymeniophycidae	4	66
Chr06	Bm06g004150.t2	Eukaryota	2	100
Chr06	Bm06g004160.t1	Bostrychia moritziana	7	100
Chr06	Bm06g004170.t1	cellular organisms	1	100
Chr06	Bm06g004190.t2	Rhodymeniophycidae	4	66
Chr06	Bm06g004230.t1	Bostrychia moritziana	7	100
Chr06	Bm06g004240.t1	cellular organisms	1	100
Chr06	Bm06g004250.t1	Rhodomelaceae	6	100
Chr06	Bm06g004260.t1	Bostrychia moritziana	7	100
Chr06	Bm06g004270.t2	Rhodophyta	3	100
Chr06	Bm06g004280.t1	Rhodymeniophycidae	4	66
Chr06	Bm06g004290.t1	cellular organisms	1	100
Chr06	Bm06g004300.t1	Bostrychia moritziana	7	100
Chr06	Bm06g004310.t1	Rhodymeniophycidae	4	33
Chr06	Bm06g004320.t1	Rhodymeniophycidae	4	100
Chr06	Bm06g004340.t1	Rhodophyta	3	75
Chr06	Bm06g004350.t3	Rhodophyta	3	75
Chr06	Bm06g004360.t1	cellular organisms	1	100
Chr06	Bm06g004370.t1	Rhodymeniophycidae	4	66
Chr06	Bm06g004380.t1	Rhodymeniophycidae	4	66
Chr06	Bm06g004390.t1	Bostrychia moritziana	7	100
Chr06	Bm06g004400.t1	Rhodymeniophycidae	4	33
Chr06	Bm06g004410.t1	Eukaryota	2	80
Chr06	Bm06g004420.t1	cellular organisms	1	83
Chr06	Bm06g004430.t2	Bostrychia moritziana	7	100
Chr06	Bm06g004440.t2	Rhodomelaceae	6	100
Chr06	Bm06g004450.t1	Bostrychia moritziana	7	100
Chr06	Bm06g004460.t1	cellular organisms	1	100
Chr06	Bm06g004470.t1	Bostrychia moritziana	7	100
Chr06	Bm06g004480.t1	Eukaryota	2	80
Chr06	Bm06g004490.t1	Bostrychia moritziana	7	100
Chr06	Bm06g004500.t2	Ceramiales	5	100
Chr06	Bm06g004510.t1	Bostrychia moritziana	7	100
Chr06	Bm06g004520.t1	Rhodymeniophycidae	4	66
Chr06	Bm06g004530.t1	cellular organisms	1	100
Chr06	Bm06g004540.t1	Bostrychia moritziana	7	100
Chr06	Bm06g004550.t1	Bostrychia moritziana	7	100
Chr06	Bm06g004560.t1	Bostrychia moritziana	7	100
Chr06	Bm06g004570.t1	Possible contamination or HGT	NA	20
Chr06	Bm06g004580.t1	Bostrychia moritziana	7	100
Chr06	Bm06g004590.t1	cellular organisms	1	100
Chr06	Bm06g004600.t1	cellular organisms	1	33
Chr06	Bm06g004610.t1	Bostrychia moritziana	7	100
Chr06	Bm06g004620.t1	Rhodymeniophycidae	4	66
Chr06	Bm06g004630.t1	cellular organisms	1	100
Chr06	Bm06g004640.t1	Rhodomelaceae	6	100
Chr06	Bm06g004650.t2	Bostrychia moritziana	7	100
Chr06	Bm06g004660.t1	Eukaryota	2	60
Chr06	Bm06g004670.t1	cellular organisms	1	83
Chr06	Bm06g004680.t1	Rhodymeniophycidae	4	33
Chr06	Bm06g004690.t1	cellular organisms	1	100
Chr06	Bm06g004700.t1	Bostrychia moritziana	7	100
Chr06	Bm06g004710.t1	Possible contamination or HGT	NA	20
Chr06	Bm06g004720.t1	Possible contamination or HGT	NA	20
Chr06	Bm06g004730.t2	cellular organisms	1	100
Chr06	Bm06g004740.t1	cellular organisms	1	100
Chr06	Bm06g004750.t1	cellular organisms	1	100
Chr06	Bm06g004760.t1	Eukaryota	2	80
Chr06	Bm06g004770.t1	Bostrychia moritziana	7	100
Chr06	Bm06g004780.t1	Bostrychia moritziana	7	100
Chr06	Bm06g004790.t1	Rhodymeniophycidae	4	100
Chr06	Bm06g004800.t1	Rhodymeniophycidae	4	100
Chr06	Bm06g004810.t1	Rhodomelaceae	6	100
Chr06	Bm06g004820.t1	Rhodymeniophycidae	4	100
Chr06	Bm06g004830.t1	cellular organisms	1	100
Chr06	Bm06g004850.t1	Bostrychia moritziana	7	100
Chr06	Bm06g004860.t1	Rhodymeniophycidae	4	100
Chr06	Bm06g004870.t1	Bostrychia moritziana	7	100
Chr06	Bm06g004880.t1	Bostrychia moritziana	7	100
Chr06	Bm06g004890.t1	cellular organisms	1	100
Chr06	Bm06g004900.t1	Bostrychia moritziana	7	100
Chr06	Bm06g004910.t1	cellular organisms	1	100
Chr06	Bm06g004920.t1	Rhodymeniophycidae	4	66
Chr06	Bm06g004930.t1	Possible contamination or HGT	NA	25
Chr06	Bm06g004940.t1	Eukaryota	2	40
Chr06	Bm06g004950.t1	Rhodomelaceae	6	100
Chr06	Bm06g004960.t1	Rhodomelaceae	6	100
Chr06	Bm06g004970.t1	Rhodymeniophycidae	4	100
Chr06	Bm06g004980.t1	Bostrychia moritziana	7	100
Chr06	Bm06g004990.t1	Bostrychia moritziana	7	100
Chr06	Bm06g005000.t1	Rhodomelaceae	6	100
Chr06	Bm06g005010.t3	Rhodomelaceae	6	100
Chr06	Bm06g005020.t1	cellular organisms	1	100
Chr06	Bm06g005030.t1	Bostrychia moritziana	7	100
Chr06	Bm06g005040.t1	Bostrychia moritziana	7	100
Chr06	Bm06g005050.t1	Bostrychia moritziana	7	100
Chr06	Bm06g005060.t1	cellular organisms	1	100
Chr06	Bm06g005070.t1	cellular organisms	1	100
Chr06	Bm06g005080.t1	cellular organisms	1	100
Chr06	Bm06g005090.t1	Bostrychia moritziana	7	100
Chr06	Bm06g005100.t1	Rhodomelaceae	6	100
Chr06	Bm06g005110.t1	Rhodomelaceae	6	100
Chr06	Bm06g005120.t1	Bostrychia moritziana	7	100
Chr06	Bm06g005130.t1	Bostrychia moritziana	7	100
Chr06	Bm06g005140.t1	cellular organisms	1	50
Chr06	Bm06g005150.t1	Possible contamination or HGT	NA	20
Chr06	Bm06g005160.t1	Rhodymeniophycidae	4	33
Chr06	Bm06g005170.t1	Rhodymeniophycidae	4	100
Chr06	Bm06g005180.t1	Rhodymeniophycidae	4	100
Chr06	Bm06g005190.t1	Rhodymeniophycidae	4	100
Chr06	Bm06g005200.t1	cellular organisms	1	100
Chr06	Bm06g005210.t1	Rhodomelaceae	6	100
Chr06	Bm06g005220.t1	Eukaryota	2	60
Chr06	Bm06g005230.t1	Rhodymeniophycidae	4	100
Chr06	Bm06g005240.t1	Bostrychia moritziana	7	100
Chr06	Bm06g005250.t1	Bostrychia moritziana	7	100
Chr06	Bm06g005260.t1	cellular organisms	1	100
Chr06	Bm06g005270.t1	Bostrychia moritziana	7	100
Chr06	Bm06g005280.t1	Bostrychia moritziana	7	100
Chr06	Bm06g005290.t1	cellular organisms	1	83
Chr06	Bm06g005300.t1	Rhodomelaceae	6	100
Chr06	Bm06g005310.t1	Eukaryota	2	80
Chr06	Bm06g005320.t1	Rhodymeniophycidae	4	66
Chr06	Bm06g005330.t1	Rhodomelaceae	6	100
Chr06	Bm06g005340.t1	Eukaryota	2	60
Chr06	Bm06g005350.t1	Eukaryota	2	60
Chr06	Bm06g005360.t1	Eukaryota	2	40
Chr06	Bm06g005370.t2	cellular organisms	1	83
Chr06	Bm06g005380.t1	Eukaryota	2	60
Chr06	Bm06g005390.t1	Rhodymeniophycidae	4	66
Chr06	Bm06g005400.t1	Eukaryota	2	60
Chr06	Bm06g005410.t2	Rhodymeniophycidae	4	66
Chr06	Bm06g005430.t1	Rhodymeniophycidae	4	66
Chr06	Bm06g005440.t1	Eukaryota	2	60
Chr06	Bm06g005450.t1	Eukaryota	2	80
Chr06	Bm06g005460.t1	Bostrychia moritziana	7	100
Chr06	Bm06g005470.t1	Eukaryota	2	60
Chr06	Bm06g005480.t1	Bostrychia moritziana	7	100
Chr06	Bm06g005490.t1	Rhodymeniophycidae	4	66
Chr06	Bm06g005500.t1	Eukaryota	2	80
Chr06	Bm06g005510.t1	Rhodymeniophycidae	4	66
Chr06	Bm06g005520.t1	Rhodymeniophycidae	4	66
Chr06	Bm06g005530.t1	Rhodymeniophycidae	4	66
Chr06	Bm06g005540.t1	Bostrychia moritziana	7	100
Chr06	Bm06g005550.t1	Bostrychia moritziana	7	100
Chr06	Bm06g005560.t1	Bostrychia moritziana	7	100
Chr06	Bm06g005570.t1	Eukaryota	2	40
Chr06	Bm06g005580.t1	Eukaryota	2	80
Chr06	Bm06g005590.t1	Rhodymeniophycidae	4	66
Chr06	Bm06g005600.t1	Rhodomelaceae	6	100
Chr06	Bm06g005610.t1	Bostrychia moritziana	7	100
Chr06	Bm06g005620.t1	Bostrychia moritziana	7	100
Chr06	Bm06g005630.t1	Rhodomelaceae	6	100
Chr06	Bm06g005640.t1	Eukaryota	2	100
Chr06	Bm06g005650.t1	Rhodymeniophycidae	4	100
Chr06	Bm06g005660.t1	Eukaryota	2	80
Chr06	Bm06g005670.t1	Ceramiales	5	100
Chr06	Bm06g005680.t1	Eukaryota	2	60
Chr06	Bm06g005690.t1	Eukaryota	2	60
Chr06	Bm06g005700.t1	Eukaryota	2	60
Chr06	Bm06g005710.t1	Bostrychia moritziana	7	100
Chr06	Bm06g005720.t1	Eukaryota	2	60
Chr06	Bm06g005730.t1	Eukaryota	2	60
Chr06	Bm06g005740.t1	Bostrychia moritziana	7	100
Chr06	Bm06g005750.t1	Bostrychia moritziana	7	100
Chr06	Bm06g005760.t1	Eukaryota	2	60
Chr06	Bm06g005770.t1	Bostrychia moritziana	7	100
Chr06	Bm06g005780.t1	Bostrychia moritziana	7	100
Chr06	Bm06g005790.t1	Eukaryota	2	80
Chr06	Bm06g005800.t1	Eukaryota	2	80
Chr06	Bm06g005810.t1	Rhodymeniophycidae	4	66
Chr06	Bm06g005820.t1	Rhodymeniophycidae	4	66
Chr06	Bm06g005830.t1	Rhodymeniophycidae	4	66
Chr06	Bm06g005840.t1	Rhodomelaceae	6	100
Chr06	Bm06g005850.t1	Eukaryota	2	60
Chr06	Bm06g005860.t1	Eukaryota	2	60
Chr06	Bm06g005870.t1	Bostrychia moritziana	7	100
Chr06	Bm06g005890.t1	Eukaryota	2	60
Chr06	Bm06g005900.t1	Eukaryota	2	60
Chr06	Bm06g005910.t1	Bostrychia moritziana	7	100
Chr06	Bm06g005920.t1	Bostrychia moritziana	7	100
Chr06	Bm06g005930.t1	Bostrychia moritziana	7	100
Chr06	Bm06g005940.t1	Rhodymeniophycidae	4	100
Chr06	Bm06g005950.t1	Rhodymeniophycidae	4	66
Chr06	Bm06g005960.t1	Bostrychia moritziana	7	100
Chr06	Bm06g005970.t1	Rhodymeniophycidae	4	66
Chr06	Bm06g005980.t1	Eukaryota	2	60
Chr06	Bm06g005990.t1	Eukaryota	2	60
Chr06	Bm06g006000.t1	Eukaryota	2	60
Chr06	Bm06g006010.t1	Eukaryota	2	60
Chr06	Bm06g006020.t1	Eukaryota	2	60
Chr06	Bm06g006030.t1	Possible contamination or HGT	NA	20
Chr06	Bm06g006040.t1	Eukaryota	2	60
Chr06	Bm06g006050.t1	Eukaryota	2	60
Chr06	Bm06g006060.t1	Eukaryota	2	60
Chr06	Bm06g006070.t1	Rhodymeniophycidae	4	66
Chr06	Bm06g006080.t1	Eukaryota	2	60
Chr06	Bm06g006090.t1	Rhodymeniophycidae	4	100
Chr06	Bm06g006100.t1	Eukaryota	2	60
Chr06	Bm06g006130.t1	Eukaryota	2	60
Chr06	Bm06g006140.t1	cellular organisms	1	83
Chr06	Bm06g006150.t1	Rhodymeniophycidae	4	33
Chr06	Bm06g006160.t2	Rhodymeniophycidae	4	33
Chr06	Bm06g006170.t2	Rhodymeniophycidae	4	33
Chr06	Bm06g006180.t1	Eukaryota	2	60
Chr06	Bm06g006190.t1	Rhodymeniophycidae	4	33
Chr06	Bm06g006200.t2	Rhodymeniophycidae	4	33
Chr06	Bm06g006210.t1	cellular organisms	1	33
Chr06	Bm06g006220.t1	Eukaryota	2	40
Chr06	Bm06g006230.t1	Bostrychia moritziana	7	100
Chr06	Bm06g006240.t1	Bostrychia moritziana	7	100
Chr06	Bm06g006250.t1	Bostrychia moritziana	7	100
Chr06	Bm06g006260.t1	Bostrychia moritziana	7	100
Chr06	Bm06g006270.t1	Rhodomelaceae	6	100
Chr06	Bm06g006280.t1	Bostrychia moritziana	7	100
Chr06	Bm06g006290.t1	Eukaryota	2	80
Chr06	Bm06g006300.t2	Rhodymeniophycidae	4	33
Chr06	Bm06g006310.t1	Bostrychia moritziana	7	100
Chr06	Bm06g006320.t2	Rhodymeniophycidae	4	33
Chr06	Bm06g006330.t1	Rhodymeniophycidae	4	33
Chr06	Bm06g006340.t1	Eukaryota	2	80
Chr07	Bm07g000010.t1	Bostrychia moritziana	7	100
Chr07	Bm07g000020.t1	cellular organisms	1	83
Chr07	Bm07g000040.t2	cellular organisms	1	100
Chr07	Bm07g000050.t1	Rhodymeniophycidae	4	66
Chr07	Bm07g000060.t1	Bostrychia moritziana	7	100
Chr07	Bm07g000070.t1	Rhodomelaceae	6	100
Chr07	Bm07g000080.t1	Rhodymeniophycidae	4	66
Chr07	Bm07g000090.t1	Rhodymeniophycidae	4	33
Chr07	Bm07g000100.t1	Bostrychia moritziana	7	100
Chr07	Bm07g000110.t1	Rhodomelaceae	6	100
Chr07	Bm07g000120.t1	Bostrychia moritziana	7	100
Chr07	Bm07g000130.t1	Bostrychia moritziana	7	100
Chr07	Bm07g000140.t1	Bostrychia moritziana	7	100
Chr07	Bm07g000150.t1	Rhodomelaceae	6	100
Chr07	Bm07g000160.t1	cellular organisms	1	83
Chr07	Bm07g000170.t1	Eukaryota	2	100
Chr07	Bm07g000180.t1	Rhodymeniophycidae	4	66
Chr07	Bm07g000190.t2	Rhodomelaceae	6	100
Chr07	Bm07g000210.t1	cellular organisms	1	100
Chr07	Bm07g000220.t1	Bostrychia moritziana	7	100
Chr07	Bm07g000230.t1	Bostrychia moritziana	7	100
Chr07	Bm07g000240.t1	Rhodymeniophycidae	4	66
Chr07	Bm07g000260.t1	Rhodymeniophycidae	4	66
Chr07	Bm07g000270.t1	cellular organisms	1	66
Chr07	Bm07g000280.t1	cellular organisms	1	66
Chr07	Bm07g000290.t1	Bostrychia moritziana	7	100
Chr07	Bm07g000300.t2	cellular organisms	1	66
Chr07	Bm07g000310.t1	cellular organisms	1	66
Chr07	Bm07g000320.t1	Possible contamination or HGT	NA	20
Chr07	Bm07g000330.t1	cellular organisms	1	66
Chr07	Bm07g000340.t1	Rhodophyta	3	75
Chr07	Bm07g000350.t1	Rhodymeniophycidae	4	100
Chr07	Bm07g000360.t1	Bostrychia moritziana	7	100
Chr07	Bm07g000370.t2	Rhodymeniophycidae	4	100
Chr07	Bm07g000380.t1	Bostrychia moritziana	7	100
Chr07	Bm07g000390.t1	Bostrychia moritziana	7	100
Chr07	Bm07g000400.t1	Rhodymeniophycidae	4	66
Chr07	Bm07g000410.t1	Bostrychia moritziana	7	100
Chr07	Bm07g000420.t1	cellular organisms	1	100
Chr07	Bm07g000430.t1	Bostrychia moritziana	7	100
Chr07	Bm07g000440.t1	Bostrychia moritziana	7	100
Chr07	Bm07g000450.t1	Rhodymeniophycidae	4	33
Chr07	Bm07g000460.t1	Rhodymeniophycidae	4	66
Chr07	Bm07g000470.t1	Bostrychia moritziana	7	100
Chr07	Bm07g000480.t1	Bostrychia moritziana	7	100
Chr07	Bm07g000490.t1	Rhodophyta	3	75
Chr07	Bm07g000500.t1	Rhodymeniophycidae	4	66
Chr07	Bm07g000510.t1	Eukaryota	2	60
Chr07	Bm07g000520.t1	Rhodymeniophycidae	4	66
Chr07	Bm07g000530.t2	Rhodophyta	3	75
Chr07	Bm07g000540.t1	cellular organisms	1	83
Chr07	Bm07g000550.t1	Bostrychia moritziana	7	100
Chr07	Bm07g000560.t1	Eukaryota	2	80
Chr07	Bm07g000570.t1	Rhodomelaceae	6	100
Chr07	Bm07g000580.t1	Bostrychia moritziana	7	100
Chr07	Bm07g000590.t1	Rhodomelaceae	6	100
Chr07	Bm07g000630.t1	Rhodomelaceae	6	100
Chr07	Bm07g000640.t1	Eukaryota	2	40
Chr07	Bm07g000670.t1	Rhodomelaceae	6	100
Chr07	Bm07g000680.t1	Bostrychia moritziana	7	100
Chr07	Bm07g000690.t1	Bostrychia moritziana	7	100
Chr07	Bm07g000700.t1	Rhodymeniophycidae	4	66
Chr07	Bm07g000710.t2	Rhodymeniophycidae	4	100
Chr07	Bm07g000720.t1	cellular organisms	1	100
Chr07	Bm07g000730.t1	Rhodomelaceae	6	100
Chr07	Bm07g000770.t1	cellular organisms	1	66
Chr07	Bm07g000780.t2	cellular organisms	1	83
Chr07	Bm07g000790.t1	Bostrychia moritziana	7	100
Chr07	Bm07g000800.t1	Bostrychia moritziana	7	100
Chr07	Bm07g000810.t1	Bostrychia moritziana	7	100
Chr07	Bm07g000820.t1	Bostrychia moritziana	7	100
Chr07	Bm07g000830.t1	Rhodymeniophycidae	4	66
Chr07	Bm07g000840.t1	Rhodymeniophycidae	4	66
Chr07	Bm07g000850.t1	Rhodymeniophycidae	4	66
Chr07	Bm07g000860.t1	Rhodymeniophycidae	4	66
Chr07	Bm07g000870.t2	cellular organisms	1	100
Chr07	Bm07g000880.t1	Rhodymeniophycidae	4	66
Chr07	Bm07g000900.t1	Bostrychia moritziana	7	100
Chr07	Bm07g000910.t1	Eukaryota	2	40
Chr07	Bm07g000920.t1	Rhodymeniophycidae	4	66
Chr07	Bm07g000930.t1	Bostrychia moritziana	7	100
Chr07	Bm07g000940.t1	Bostrychia moritziana	7	100
Chr07	Bm07g000950.t1	Eukaryota	2	40
Chr07	Bm07g000960.t1	Rhodomelaceae	6	100
Chr07	Bm07g000970.t1	Eukaryota	2	100
Chr07	Bm07g000980.t1	Bostrychia moritziana	7	100
Chr07	Bm07g000990.t1	Bostrychia moritziana	7	100
Chr07	Bm07g001000.t1	Eukaryota	2	80
Chr07	Bm07g001010.t1	Bostrychia moritziana	7	100
Chr07	Bm07g001020.t1	Bostrychia moritziana	7	100
Chr07	Bm07g001030.t2	Rhodymeniophycidae	4	66
Chr07	Bm07g001040.t1	Bostrychia moritziana	7	100
Chr07	Bm07g001050.t1	Eukaryota	2	100
Chr07	Bm07g001060.t1	Eukaryota	2	100
Chr07	Bm07g001070.t1	Bostrychia moritziana	7	100
Chr07	Bm07g001080.t1	Rhodomelaceae	6	100
Chr07	Bm07g001090.t1	Bostrychia moritziana	7	100
Chr07	Bm07g001100.t1	Bostrychia moritziana	7	100
Chr07	Bm07g001110.t1	Bostrychia moritziana	7	100
Chr07	Bm07g001120.t1	Eukaryota	2	100
Chr07	Bm07g001130.t1	Bostrychia moritziana	7	100
Chr07	Bm07g001140.t1	Eukaryota	2	100
Chr07	Bm07g001150.t1	Rhodophyta	3	100
Chr07	Bm07g001160.t1	Rhodymeniophycidae	4	100
Chr07	Bm07g001170.t1	Bostrychia moritziana	7	100
Chr07	Bm07g001180.t1	Bostrychia moritziana	7	100
Chr07	Bm07g001190.t1	Bostrychia moritziana	7	100
Chr07	Bm07g001200.t1	Bostrychia moritziana	7	100
Chr07	Bm07g001210.t1	Bostrychia moritziana	7	100
Chr07	Bm07g001220.t1	Bostrychia moritziana	7	100
Chr07	Bm07g001230.t1	Eukaryota	2	60
Chr07	Bm07g001240.t1	Bostrychia moritziana	7	100
Chr07	Bm07g001250.t1	Eukaryota	2	40
Chr07	Bm07g001260.t1	Bostrychia moritziana	7	100
Chr07	Bm07g001270.t1	Eukaryota	2	40
Chr07	Bm07g001280.t1	Eukaryota	2	100
Chr07	Bm07g001290.t1	Ceramiales	5	100
Chr07	Bm07g001300.t1	Rhodymeniophycidae	4	66
Chr07	Bm07g001310.t1	cellular organisms	1	100
Chr07	Bm07g001320.t1	Rhodymeniophycidae	4	100
Chr07	Bm07g001330.t1	Rhodomelaceae	6	100
Chr07	Bm07g001340.t1	Eukaryota	2	80
Chr07	Bm07g001350.t1	Eukaryota	2	80
Chr07	Bm07g001360.t1	Rhodomelaceae	6	100
Chr07	Bm07g001380.t1	Bostrychia moritziana	7	100
Chr07	Bm07g001390.t1	Bostrychia moritziana	7	100
Chr07	Bm07g001400.t1	Bostrychia moritziana	7	100
Chr07	Bm07g001410.t1	Bostrychia moritziana	7	100
Chr07	Bm07g001420.t1	Bostrychia moritziana	7	100
Chr07	Bm07g001430.t1	Rhodymeniophycidae	4	66
Chr07	Bm07g001440.t1	cellular organisms	1	100
Chr07	Bm07g001450.t1	Bostrychia moritziana	7	100
Chr07	Bm07g001460.t1	Bostrychia moritziana	7	100
Chr07	Bm07g001470.t1	cellular organisms	1	100
Chr07	Bm07g001480.t1	cellular organisms	1	66
Chr07	Bm07g001490.t1	cellular organisms	1	100
Chr07	Bm07g001500.t1	cellular organisms	1	100
Chr07	Bm07g001510.t1	cellular organisms	1	100
Chr07	Bm07g001520.t1	Bostrychia moritziana	7	100
Chr07	Bm07g001540.t1	Bostrychia moritziana	7	100
Chr07	Bm07g001550.t1	Bostrychia moritziana	7	100
Chr07	Bm07g001560.t1	Bostrychia moritziana	7	100
Chr07	Bm07g001570.t1	Bostrychia moritziana	7	100
Chr07	Bm07g001580.t1	cellular organisms	1	83
Chr07	Bm07g001590.t1	cellular organisms	1	83
Chr07	Bm07g001600.t1	Rhodymeniophycidae	4	100
Chr07	Bm07g001610.t1	Rhodymeniophycidae	4	66
Chr07	Bm07g001620.t1	cellular organisms	1	100
Chr07	Bm07g001630.t1	cellular organisms	1	100
Chr07	Bm07g001640.t2	cellular organisms	1	100
Chr07	Bm07g001650.t2	Eukaryota	2	80
Chr07	Bm07g001660.t1	Rhodymeniophycidae	4	66
Chr07	Bm07g001670.t1	cellular organisms	1	100
Chr07	Bm07g001680.t1	Bostrychia moritziana	7	100
Chr07	Bm07g001690.t1	Rhodymeniophycidae	4	100
Chr07	Bm07g001700.t1	cellular organisms	1	100
Chr07	Bm07g001710.t1	cellular organisms	1	100
Chr07	Bm07g001720.t1	cellular organisms	1	100
Chr07	Bm07g001730.t1	cellular organisms	1	100
Chr07	Bm07g001740.t1	cellular organisms	1	100
Chr07	Bm07g001750.t1	Rhodymeniophycidae	4	100
Chr07	Bm07g001760.t1	cellular organisms	1	83
Chr07	Bm07g001770.t1	cellular organisms	1	83
Chr07	Bm07g001780.t1	Rhodymeniophycidae	4	66
Chr07	Bm07g001790.t1	Bostrychia moritziana	7	100
Chr07	Bm07g001800.t1	cellular organisms	1	100
Chr07	Bm07g001810.t1	Rhodymeniophycidae	4	66
Chr07	Bm07g001820.t1	Rhodomelaceae	6	100
Chr07	Bm07g001830.t1	Eukaryota	2	100
Chr07	Bm07g001840.t1	Eukaryota	2	100
Chr07	Bm07g001850.t1	Bostrychia moritziana	7	100
Chr07	Bm07g001860.t1	Bostrychia moritziana	7	100
Chr07	Bm07g001870.t1	Possible contamination or HGT	NA	20
Chr07	Bm07g001880.t1	cellular organisms	1	100
Chr07	Bm07g001890.t1	Rhodophyta	3	75
Chr07	Bm07g001900.t1	Eukaryota	2	60
Chr07	Bm07g001910.t1	cellular organisms	1	100
Chr07	Bm07g001920.t1	cellular organisms	1	100
Chr07	Bm07g001930.t1	cellular organisms	1	100
Chr07	Bm07g001940.t1	Rhodymeniophycidae	4	66
Chr07	Bm07g001950.t1	cellular organisms	1	83
Chr07	Bm07g001960.t1	cellular organisms	1	83
Chr07	Bm07g001970.t1	Rhodymeniophycidae	4	66
Chr07	Bm07g001980.t1	cellular organisms	1	100
Chr07	Bm07g001990.t2	Eukaryota	2	100
Chr07	Bm07g002000.t1	cellular organisms	1	100
Chr07	Bm07g002010.t1	cellular organisms	1	100
Chr07	Bm07g002020.t2	Eukaryota	2	100
Chr07	Bm07g002030.t1	cellular organisms	1	83
Chr07	Bm07g002040.t1	Bostrychia moritziana	7	100
Chr07	Bm07g002060.t1	cellular organisms	1	100
Chr07	Bm07g002070.t1	cellular organisms	1	100
Chr07	Bm07g002080.t1	cellular organisms	1	83
Chr07	Bm07g002090.t1	Eukaryota	2	100
Chr07	Bm07g002100.t1	Possible contamination or HGT	NA	20
Chr07	Bm07g002110.t1	Bostrychia moritziana	7	100
Chr07	Bm07g002120.t1	Eukaryota	2	40
Chr07	Bm07g002130.t1	Rhodymeniophycidae	4	66
Chr07	Bm07g002140.t1	cellular organisms	1	100
Chr07	Bm07g002150.t1	Bostrychia moritziana	7	100
Chr07	Bm07g002160.t1	cellular organisms	1	100
Chr07	Bm07g002170.t1	Bostrychia moritziana	7	100
Chr07	Bm07g002180.t1	cellular organisms	1	66
Chr07	Bm07g002190.t1	cellular organisms	1	83
Chr07	Bm07g002200.t2	cellular organisms	1	100
Chr07	Bm07g002210.t1	cellular organisms	1	83
Chr07	Bm07g002220.t1	Rhodophyta	3	100
Chr07	Bm07g002240.t1	Eukaryota	2	80
Chr07	Bm07g002250.t2	cellular organisms	1	100
Chr07	Bm07g002260.t1	Rhodymeniophycidae	4	33
Chr07	Bm07g002270.t1	Bostrychia moritziana	7	100
Chr07	Bm07g002280.t1	Rhodymeniophycidae	4	100
Chr07	Bm07g002290.t1	cellular organisms	1	83
Chr07	Bm07g002300.t1	cellular organisms	1	83
Chr07	Bm07g002310.t1	Possible contamination or HGT	NA	20
Chr07	Bm07g002320.t1	Bostrychia moritziana	7	100
Chr07	Bm07g002330.t1	Rhodophyta	3	50
Chr07	Bm07g002340.t1	Rhodophyta	3	100
Chr07	Bm07g002350.t1	Rhodophyta	3	75
Chr07	Bm07g002360.t1	Rhodophyta	3	50
Chr07	Bm07g002370.t1	Rhodophyta	3	50
Chr07	Bm07g002380.t1	Bostrychia moritziana	7	100
Chr07	Bm07g002400.t1	Rhodomelaceae	6	100
Chr07	Bm07g002410.t1	Rhodymeniophycidae	4	100
Chr07	Bm07g002420.t1	cellular organisms	1	100
Chr07	Bm07g002430.t1	cellular organisms	1	100
Chr07	Bm07g002440.t1	Rhodymeniophycidae	4	66
Chr07	Bm07g002450.t1	Possible contamination or HGT	NA	20
Chr07	Bm07g002460.t1	cellular organisms	1	100
Chr07	Bm07g002470.t1	cellular organisms	1	66
Chr07	Bm07g002480.t1	cellular organisms	1	100
Chr07	Bm07g002490.t2	Rhodymeniophycidae	4	100
Chr07	Bm07g002500.t1	Rhodophyta	3	50
Chr07	Bm07g002510.t1	cellular organisms	1	100
Chr07	Bm07g002520.t1	Rhodymeniophycidae	4	66
Chr07	Bm07g002530.t1	Rhodophyta	3	100
Chr07	Bm07g002540.t1	cellular organisms	1	100
Chr07	Bm07g002550.t1	cellular organisms	1	100
Chr07	Bm07g002560.t1	Rhodymeniophycidae	4	66
Chr07	Bm07g002570.t1	cellular organisms	1	100
Chr07	Bm07g002580.t1	Bostrychia moritziana	7	100
Chr07	Bm07g002590.t1	cellular organisms	1	100
Chr07	Bm07g002600.t1	Rhodymeniophycidae	4	66
Chr07	Bm07g002610.t1	cellular organisms	1	100
Chr07	Bm07g002620.t1	cellular organisms	1	100
Chr07	Bm07g002630.t1	cellular organisms	1	83
Chr07	Bm07g002640.t1	Bostrychia moritziana	7	100
Chr07	Bm07g002650.t1	Rhodymeniophycidae	4	66
Chr07	Bm07g002660.t1	Eukaryota	2	80
Chr07	Bm07g002670.t1	cellular organisms	1	100
Chr07	Bm07g002680.t2	cellular organisms	1	100
Chr07	Bm07g002690.t1	Rhodymeniophycidae	4	100
Chr07	Bm07g002700.t1	Bostrychia moritziana	7	100
Chr07	Bm07g002710.t1	Bostrychia moritziana	7	100
Chr07	Bm07g002720.t1	Bostrychia moritziana	7	100
Chr07	Bm07g002730.t1	cellular organisms	1	83
Chr07	Bm07g002740.t1	cellular organisms	1	100
Chr07	Bm07g002750.t1	cellular organisms	1	100
Chr07	Bm07g002760.t1	Bostrychia moritziana	7	100
Chr07	Bm07g002770.t1	cellular organisms	1	66
Chr07	Bm07g002780.t1	cellular organisms	1	83
Chr07	Bm07g002790.t1	Bostrychia moritziana	7	100
Chr07	Bm07g002800.t1	Rhodymeniophycidae	4	66
Chr07	Bm07g002810.t1	cellular organisms	1	100
Chr07	Bm07g002820.t1	cellular organisms	1	100
Chr07	Bm07g002830.t1	Bostrychia moritziana	7	100
Chr07	Bm07g002840.t1	cellular organisms	1	100
Chr07	Bm07g002850.t1	Rhodophyta	3	100
Chr07	Bm07g002860.t2	Eukaryota	2	80
Chr07	Bm07g002870.t1	cellular organisms	1	83
Chr07	Bm07g002880.t1	Rhodophyta	3	75
Chr07	Bm07g002890.t1	Rhodymeniophycidae	4	100
Chr07	Bm07g002900.t1	Rhodymeniophycidae	4	66
Chr07	Bm07g002910.t1	Rhodymeniophycidae	4	66
Chr07	Bm07g002920.t1	cellular organisms	1	100
Chr07	Bm07g002930.t1	cellular organisms	1	100
Chr07	Bm07g002940.t1	cellular organisms	1	100
Chr07	Bm07g002950.t1	cellular organisms	1	100
Chr07	Bm07g002960.t1	cellular organisms	1	100
Chr07	Bm07g002970.t2	Eukaryota	2	100
Chr07	Bm07g002980.t1	cellular organisms	1	100
Chr07	Bm07g002990.t1	cellular organisms	1	100
Chr07	Bm07g003000.t1	Eukaryota	2	80
Chr07	Bm07g003010.t1	cellular organisms	1	100
Chr07	Bm07g003020.t1	cellular organisms	1	100
Chr07	Bm07g003050.t1	cellular organisms	1	100
Chr07	Bm07g003060.t1	Eukaryota	2	100
Chr07	Bm07g003070.t1	Rhodymeniophycidae	4	100
Chr07	Bm07g003080.t1	Bostrychia moritziana	7	100
Chr07	Bm07g003090.t1	Bostrychia moritziana	7	100
Chr07	Bm07g003100.t1	Bostrychia moritziana	7	100
Chr07	Bm07g003110.t1	cellular organisms	1	66
Chr07	Bm07g003120.t1	Rhodymeniophycidae	4	33
Chr07	Bm07g003130.t1	Ceramiales	5	50
Chr07	Bm07g003140.t1	cellular organisms	1	100
Chr07	Bm07g003150.t1	Eukaryota	2	80
Chr07	Bm07g003160.t1	cellular organisms	1	100
Chr07	Bm07g003170.t1	cellular organisms	1	100
Chr07	Bm07g003180.t1	Rhodophyta	3	75
Chr07	Bm07g003190.t1	Bostrychia moritziana	7	100
Chr07	Bm07g003210.t1	Eukaryota	2	80
Chr07	Bm07g003220.t1	Eukaryota	2	60
Chr07	Bm07g003230.t1	cellular organisms	1	100
Chr07	Bm07g003240.t1	cellular organisms	1	83
Chr07	Bm07g003250.t1	cellular organisms	1	100
Chr07	Bm07g003260.t1	Eukaryota	2	100
Chr07	Bm07g003270.t1	Eukaryota	2	60
Chr07	Bm07g003280.t1	cellular organisms	1	100
Chr07	Bm07g003290.t1	Bostrychia moritziana	7	100
Chr07	Bm07g003300.t1	Rhodymeniophycidae	4	100
Chr07	Bm07g003310.t1	Bostrychia moritziana	7	100
Chr07	Bm07g003320.t1	cellular organisms	1	100
Chr07	Bm07g003330.t1	cellular organisms	1	100
Chr07	Bm07g003340.t1	cellular organisms	1	100
Chr07	Bm07g003350.t1	Rhodymeniophycidae	4	66
Chr07	Bm07g003360.t1	cellular organisms	1	100
Chr07	Bm07g003370.t1	Rhodymeniophycidae	4	66
Chr07	Bm07g003380.t1	Bostrychia moritziana	7	100
Chr07	Bm07g003390.t1	Rhodymeniophycidae	4	66
Chr07	Bm07g003400.t1	Rhodymeniophycidae	4	66
Chr07	Bm07g003410.t2	cellular organisms	1	83
Chr07	Bm07g003420.t1	Bostrychia moritziana	7	100
Chr07	Bm07g003430.t1	Eukaryota	2	80
Chr07	Bm07g003440.t1	Eukaryota	2	80
Chr07	Bm07g003450.t1	Eukaryota	2	100
Chr07	Bm07g003460.t1	cellular organisms	1	100
Chr07	Bm07g003470.t1	Bostrychia moritziana	7	100
Chr07	Bm07g003480.t1	Bostrychia moritziana	7	100
Chr07	Bm07g003490.t2	Rhodophyta	3	75
Chr07	Bm07g003500.t1	cellular organisms	1	100
Chr07	Bm07g003510.t1	cellular organisms	1	100
Chr07	Bm07g003520.t1	Ceramiales	5	100
Chr07	Bm07g003530.t1	cellular organisms	1	100
Chr07	Bm07g003540.t1	cellular organisms	1	100
Chr07	Bm07g003550.t1	cellular organisms	1	100
Chr07	Bm07g003560.t1	cellular organisms	1	100
Chr07	Bm07g003570.t1	cellular organisms	1	83
Chr07	Bm07g003580.t1	cellular organisms	1	100
Chr07	Bm07g003590.t1	cellular organisms	1	100
Chr07	Bm07g003600.t1	Rhodymeniophycidae	4	66
Chr07	Bm07g003610.t1	cellular organisms	1	100
Chr07	Bm07g003620.t1	cellular organisms	1	100
Chr07	Bm07g003630.t1	Bostrychia moritziana	7	100
Chr07	Bm07g003640.t2	cellular organisms	1	100
Chr07	Bm07g003650.t1	Rhodophyta	3	100
Chr07	Bm07g003660.t1	Rhodomelaceae	6	100
Chr07	Bm07g003670.t1	Bostrychia moritziana	7	100
Chr07	Bm07g003680.t1	Bostrychia moritziana	7	100
Chr07	Bm07g003690.t1	Eukaryota	2	40
Chr07	Bm07g003700.t1	Eukaryota	2	80
Chr07	Bm07g003710.t1	Bostrychia moritziana	7	100
Chr07	Bm07g003720.t1	Possible contamination or HGT	NA	20
Chr07	Bm07g003730.t1	Eukaryota	2	100
Chr07	Bm07g003740.t1	Bostrychia moritziana	7	100
Chr07	Bm07g003750.t1	Rhodomelaceae	6	100
Chr07	Bm07g003760.t1	Ceramiales	5	100
Chr07	Bm07g003770.t1	Ceramiales	5	100
Chr07	Bm07g003780.t1	Ceramiales	5	100
Chr07	Bm07g003790.t1	Rhodymeniophycidae	4	33
Chr07	Bm07g003800.t1	Rhodymeniophycidae	4	33
Chr07	Bm07g003810.t1	Rhodymeniophycidae	4	33
Chr07	Bm07g003820.t1	cellular organisms	1	100
Chr07	Bm07g003830.t1	Rhodophyta	3	100
Chr07	Bm07g003840.t1	Eukaryota	2	80
Chr07	Bm07g003850.t1	Possible contamination or HGT	NA	20
Chr07	Bm07g003860.t1	cellular organisms	1	100
Chr07	Bm07g003870.t2	cellular organisms	1	100
Chr07	Bm07g003880.t1	cellular organisms	1	100
Chr07	Bm07g003890.t1	cellular organisms	1	100
Chr07	Bm07g003900.t1	cellular organisms	1	100
Chr07	Bm07g003910.t1	Bostrychia moritziana	7	100
Chr07	Bm07g003920.t1	cellular organisms	1	100
Chr07	Bm07g003930.t2	cellular organisms	1	100
Chr07	Bm07g003940.t1	Rhodymeniophycidae	4	33
Chr07	Bm07g003950.t1	Bostrychia moritziana	7	100
Chr07	Bm07g003960.t1	cellular organisms	1	100
Chr07	Bm07g003970.t1	Eukaryota	2	80
Chr07	Bm07g003980.t1	cellular organisms	1	100
Chr07	Bm07g003990.t1	cellular organisms	1	83
Chr07	Bm07g004000.t1	cellular organisms	1	100
Chr07	Bm07g004010.t1	Bostrychia moritziana	7	100
Chr07	Bm07g004020.t1	Rhodymeniophycidae	4	33
Chr07	Bm07g004030.t1	cellular organisms	1	83
Chr07	Bm07g004040.t1	Bostrychia moritziana	7	100
Chr07	Bm07g004050.t1	cellular organisms	1	83
Chr07	Bm07g004060.t1	Rhodymeniophycidae	4	66
Chr07	Bm07g004070.t1	Rhodymeniophycidae	4	66
Chr07	Bm07g004080.t1	Eukaryota	2	80
Chr07	Bm07g004090.t1	cellular organisms	1	100
Chr07	Bm07g004100.t1	cellular organisms	1	100
Chr07	Bm07g004110.t1	cellular organisms	1	100
Chr07	Bm07g004120.t2	cellular organisms	1	100
Chr07	Bm07g004130.t1	Bostrychia moritziana	7	100
Chr07	Bm07g004140.t1	cellular organisms	1	83
Chr07	Bm07g004150.t1	Bostrychia moritziana	7	100
Chr07	Bm07g004160.t2	cellular organisms	1	100
Chr07	Bm07g004170.t1	cellular organisms	1	100
Chr07	Bm07g004180.t1	cellular organisms	1	100
Chr07	Bm07g004190.t1	Bostrychia moritziana	7	100
Chr07	Bm07g004200.t1	cellular organisms	1	100
Chr07	Bm07g004210.t1	Rhodomelaceae	6	100
Chr07	Bm07g004220.t1	cellular organisms	1	100
Chr07	Bm07g004230.t1	cellular organisms	1	100
Chr07	Bm07g004240.t1	Eukaryota	2	80
Chr07	Bm07g004250.t1	cellular organisms	1	100
Chr07	Bm07g004260.t2	cellular organisms	1	100
Chr07	Bm07g004270.t1	Rhodophyta	3	75
Chr07	Bm07g004280.t1	cellular organisms	1	100
Chr07	Bm07g004290.t1	Rhodomelaceae	6	100
Chr07	Bm07g004300.t1	cellular organisms	1	83
Chr07	Bm07g004310.t1	cellular organisms	1	100
Chr07	Bm07g004320.t2	Eukaryota	2	100
Chr07	Bm07g004330.t1	Eukaryota	2	100
Chr07	Bm07g004340.t1	Rhodophyta	3	100
Chr07	Bm07g004350.t1	cellular organisms	1	100
Chr07	Bm07g004360.t1	Bostrychia moritziana	7	100
Chr07	Bm07g004370.t1	Rhodymeniophycidae	4	66
Chr07	Bm07g004380.t1	Bostrychia moritziana	7	100
Chr07	Bm07g004390.t1	cellular organisms	1	100
Chr07	Bm07g004400.t1	cellular organisms	1	83
Chr07	Bm07g004410.t1	Rhodymeniophycidae	4	66
Chr07	Bm07g004420.t1	Rhodymeniophycidae	4	33
Chr07	Bm07g004430.t2	cellular organisms	1	100
Chr07	Bm07g004440.t1	cellular organisms	1	100
Chr07	Bm07g004450.t1	Rhodymeniophycidae	4	100
Chr07	Bm07g004460.t1	Rhodomelaceae	6	100
Chr07	Bm07g004470.t1	cellular organisms	1	100
Chr07	Bm07g004480.t2	cellular organisms	1	100
Chr07	Bm07g004490.t1	cellular organisms	1	100
Chr07	Bm07g004500.t1	Rhodymeniophycidae	4	66
Chr07	Bm07g004510.t1	cellular organisms	1	100
Chr07	Bm07g004520.t1	Bostrychia moritziana	7	100
Chr07	Bm07g004530.t1	Rhodymeniophycidae	4	66
Chr07	Bm07g004540.t2	cellular organisms	1	100
Chr07	Bm07g004550.t1	Rhodophyta	3	100
Chr07	Bm07g004560.t1	Eukaryota	2	100
Chr07	Bm07g004570.t1	cellular organisms	1	100
Chr07	Bm07g004580.t1	Bostrychia moritziana	7	100
Chr07	Bm07g004590.t1	Eukaryota	2	80
Chr07	Bm07g004600.t1	Eukaryota	2	80
Chr07	Bm07g004610.t1	Rhodomelaceae	6	100
Chr07	Bm07g004620.t1	Eukaryota	2	80
Chr07	Bm07g004630.t1	Rhodymeniophycidae	4	100
Chr07	Bm07g004640.t1	Bostrychia moritziana	7	100
Chr07	Bm07g004650.t1	cellular organisms	1	100
Chr07	Bm07g004660.t1	Rhodophyta	3	75
Chr07	Bm07g004670.t1	cellular organisms	1	83
Chr07	Bm07g004680.t1	cellular organisms	1	83
Chr07	Bm07g004690.t1	Rhodophyta	3	75
Chr07	Bm07g004700.t1	cellular organisms	1	83
Chr07	Bm07g004710.t1	cellular organisms	1	83
Chr07	Bm07g004720.t1	Eukaryota	2	40
Chr07	Bm07g004730.t1	Bostrychia moritziana	7	100
Chr07	Bm07g004740.t1	cellular organisms	1	100
Chr07	Bm07g004750.t1	Rhodymeniophycidae	4	66
Chr07	Bm07g004760.t1	Bostrychia moritziana	7	100
Chr07	Bm07g004770.t1	Rhodymeniophycidae	4	66
Chr07	Bm07g004780.t1	Bostrychia moritziana	7	100
Chr07	Bm07g004790.t2	cellular organisms	1	100
Chr07	Bm07g004800.t1	cellular organisms	1	100
Chr07	Bm07g004810.t1	cellular organisms	1	100
Chr07	Bm07g004820.t1	Eukaryota	2	100
Chr07	Bm07g004830.t1	cellular organisms	1	100
Chr07	Bm07g004840.t1	Eukaryota	2	100
Chr07	Bm07g004850.t1	Bostrychia moritziana	7	100
Chr07	Bm07g004860.t1	Bostrychia moritziana	7	100
Chr07	Bm07g004870.t1	Ceramiales	5	100
Chr07	Bm07g004880.t1	Ceramiales	5	100
Chr07	Bm07g004890.t1	Bostrychia moritziana	7	100
Chr07	Bm07g004900.t1	cellular organisms	1	100
Chr07	Bm07g004910.t1	cellular organisms	1	100
Chr07	Bm07g004920.t2	cellular organisms	1	100
Chr07	Bm07g004930.t1	cellular organisms	1	100
Chr07	Bm07g004940.t1	cellular organisms	1	66
Chr07	Bm07g004950.t2	Eukaryota	2	100
Chr07	Bm07g004960.t2	cellular organisms	1	100
Chr07	Bm07g004970.t1	cellular organisms	1	100
Chr07	Bm07g004980.t1	Bostrychia moritziana	7	100
Chr07	Bm07g004990.t1	Bostrychia moritziana	7	100
Chr07	Bm07g005000.t1	Eukaryota	2	80
Chr07	Bm07g005010.t1	cellular organisms	1	100
Chr07	Bm07g005020.t1	Rhodymeniophycidae	4	66
Chr07	Bm07g005030.t1	Bostrychia moritziana	7	100
Chr07	Bm07g005040.t2	cellular organisms	1	100
Chr07	Bm07g005050.t1	Rhodymeniophycidae	4	100
Chr07	Bm07g005070.t1	Bostrychia moritziana	7	100
Chr07	Bm07g005080.t2	cellular organisms	1	83
Chr07	Bm07g005090.t2	cellular organisms	1	83
Chr07	Bm07g005100.t1	Rhodomelaceae	6	100
Chr07	Bm07g005110.t1	Bostrychia moritziana	7	100
Chr07	Bm07g005120.t2	cellular organisms	1	83
Chr07	Bm07g005130.t1	Eukaryota	2	100
Chr07	Bm07g005140.t1	cellular organisms	1	100
Chr07	Bm07g005150.t1	Bostrychia moritziana	7	100
Chr07	Bm07g005160.t1	Bostrychia moritziana	7	100
Chr07	Bm07g005170.t1	Rhodymeniophycidae	4	100
Chr07	Bm07g005180.t1	Rhodymeniophycidae	4	100
Chr07	Bm07g005190.t2	Rhodymeniophycidae	4	66
Chr07	Bm07g005200.t1	Eukaryota	2	80
Chr07	Bm07g005210.t1	Eukaryota	2	100
Chr07	Bm07g005220.t1	cellular organisms	1	100
Chr07	Bm07g005230.t1	Eukaryota	2	100
Chr07	Bm07g005240.t1	cellular organisms	1	100
Chr07	Bm07g005250.t1	cellular organisms	1	83
Chr07	Bm07g005260.t1	Rhodymeniophycidae	4	100
Chr07	Bm07g005270.t1	Eukaryota	2	80
Chr07	Bm07g005280.t1	cellular organisms	1	100
Chr07	Bm07g005290.t1	Rhodymeniophycidae	4	66
Chr07	Bm07g005300.t1	cellular organisms	1	83
Chr07	Bm07g005310.t1	cellular organisms	1	100
Chr07	Bm07g005320.t1	Eukaryota	2	100
Chr07	Bm07g005340.t1	Eukaryota	2	100
Chr07	Bm07g005350.t1	Eukaryota	2	100
Chr07	Bm07g005360.t1	cellular organisms	1	83
Chr07	Bm07g005370.t1	cellular organisms	1	100
Chr07	Bm07g005380.t1	cellular organisms	1	100
Chr07	Bm07g005390.t1	Rhodymeniophycidae	4	100
Chr07	Bm07g005400.t1	cellular organisms	1	100
Chr07	Bm07g005410.t1	cellular organisms	1	100
Chr07	Bm07g005420.t1	Rhodophyta	3	75
Chr07	Bm07g005430.t1	Eukaryota	2	60
Chr07	Bm07g005440.t2	cellular organisms	1	100
Chr07	Bm07g005450.t1	Bostrychia moritziana	7	100
Chr07	Bm07g005460.t1	cellular organisms	1	100
Chr07	Bm07g005470.t1	cellular organisms	1	100
Chr07	Bm07g005480.t1	cellular organisms	1	100
Chr07	Bm07g005490.t1	Ceramiales	5	100
Chr07	Bm07g005500.t1	Bostrychia moritziana	7	100
Chr07	Bm07g005510.t2	cellular organisms	1	66
Chr07	Bm07g005520.t1	Bostrychia moritziana	7	100
Chr07	Bm07g005530.t1	Rhodophyta	3	75
Chr07	Bm07g005540.t2	cellular organisms	1	100
Chr07	Bm07g005550.t1	cellular organisms	1	66
Chr07	Bm07g005560.t1	Bostrychia moritziana	7	100
Chr07	Bm07g005570.t1	Eukaryota	2	100
Chr07	Bm07g005580.t2	cellular organisms	1	100
Chr07	Bm07g005590.t1	Eukaryota	2	100
Chr07	Bm07g005600.t1	cellular organisms	1	100
Chr07	Bm07g005610.t1	cellular organisms	1	100
Chr07	Bm07g005620.t1	Ceramiales	5	100
Chr07	Bm07g005630.t1	Eukaryota	2	60
Chr07	Bm07g005640.t1	Eukaryota	2	100
Chr07	Bm07g005650.t1	cellular organisms	1	83
Chr07	Bm07g005660.t1	Bostrychia moritziana	7	100
Chr07	Bm07g005670.t1	Eukaryota	2	60
Chr07	Bm07g005680.t1	cellular organisms	1	100
Chr07	Bm07g005690.t1	cellular organisms	1	100
Chr07	Bm07g005700.t1	Rhodymeniophycidae	4	100
Chr07	Bm07g005710.t1	Eukaryota	2	60
Chr07	Bm07g005720.t1	cellular organisms	1	83
Chr07	Bm07g005730.t1	Bostrychia moritziana	7	100
Chr07	Bm07g005740.t1	cellular organisms	1	83
Chr07	Bm07g005750.t1	Bostrychia moritziana	7	100
Chr07	Bm07g005760.t1	Eukaryota	2	40
Chr07	Bm07g005770.t1	Bostrychia moritziana	7	100
Chr07	Bm07g005780.t2	cellular organisms	1	100
Chr07	Bm07g005790.t1	cellular organisms	1	100
Chr07	Bm07g005800.t1	Rhodymeniophycidae	4	100
Chr07	Bm07g005810.t1	Rhodomelaceae	6	100
Chr07	Bm07g005820.t1	Bostrychia moritziana	7	100
Chr07	Bm07g005830.t1	Ceramiales	5	100
Chr07	Bm07g005840.t2	Rhodymeniophycidae	4	100
Chr07	Bm07g005850.t1	Bostrychia moritziana	7	100
Chr07	Bm07g005860.t1	Bostrychia moritziana	7	100
Chr07	Bm07g005870.t1	Bostrychia moritziana	7	100
Chr07	Bm07g005880.t1	Eukaryota	2	80
Chr07	Bm07g005890.t1	Rhodomelaceae	6	100
Chr07	Bm07g005900.t1	Bostrychia moritziana	7	100
Chr07	Bm07g005910.t1	Bostrychia moritziana	7	100
Chr07	Bm07g005920.t1	Bostrychia moritziana	7	100
Chr07	Bm07g005930.t2	cellular organisms	1	100
Chr07	Bm07g005940.t1	cellular organisms	1	83
Chr07	Bm07g005950.t2	cellular organisms	1	83
Chr07	Bm07g005960.t1	Eukaryota	2	100
Chr07	Bm07g005980.t1	Bostrychia moritziana	7	100
Chr07	Bm07g005990.t1	cellular organisms	1	100
Chr07	Bm07g006000.t1	cellular organisms	1	100
Chr07	Bm07g006010.t1	Eukaryota	2	100
Chr07	Bm07g006020.t1	Bostrychia moritziana	7	100
Chr07	Bm07g006030.t2	cellular organisms	1	100
Chr07	Bm07g006040.t1	Rhodymeniophycidae	4	100
Chr07	Bm07g006050.t1	Bostrychia moritziana	7	100
Chr07	Bm07g006060.t1	cellular organisms	1	100
Chr07	Bm07g006070.t1	cellular organisms	1	100
Chr07	Bm07g006080.t1	Bostrychia moritziana	7	100
Chr07	Bm07g006090.t2	Rhodophyta	3	75
Chr07	Bm07g006100.t1	Possible contamination or HGT	NA	20
Chr07	Bm07g006110.t1	cellular organisms	1	100
Chr07	Bm07g006120.t1	Bostrychia moritziana	7	100
Chr07	Bm07g006130.t1	Rhodymeniophycidae	4	33
Chr07	Bm07g006140.t1	Rhodymeniophycidae	4	100
Chr07	Bm07g006150.t1	Eukaryota	2	40
Chr07	Bm07g006160.t1	Possible contamination or HGT	NA	20
Chr07	Bm07g006170.t2	Bostrychia moritziana	7	100
Chr07	Bm07g006180.t1	Bostrychia moritziana	7	100
Chr07	Bm07g006210.t1	Rhodymeniophycidae	4	66
Chr07	Bm07g006220.t3	cellular organisms	1	100
Chr07	Bm07g006230.t1	cellular organisms	1	100
Chr07	Bm07g006240.t1	Bostrychia moritziana	7	100
Chr07	Bm07g006250.t1	Rhodomelaceae	6	100
Chr07	Bm07g006260.t1	Bostrychia moritziana	7	100
Chr07	Bm07g006270.t1	Bostrychia moritziana	7	100
Chr07	Bm07g006280.t1	Bostrychia moritziana	7	100
Chr07	Bm07g006290.t1	Bostrychia moritziana	7	100
Chr07	Bm07g006300.t1	Rhodymeniophycidae	4	66
Chr07	Bm07g006310.t1	Rhodophyta	3	75
Chr07	Bm07g006320.t1	Bostrychia moritziana	7	100
Chr07	Bm07g006330.t1	Bostrychia moritziana	7	100
Chr07	Bm07g006340.t1	Bostrychia moritziana	7	100
Chr07	Bm07g006350.t1	cellular organisms	1	50
Chr07	Bm07g006360.t1	Bostrychia moritziana	7	100
Chr07	Bm07g006370.t1	Bostrychia moritziana	7	100
Chr07	Bm07g006380.t1	Bostrychia moritziana	7	100
Chr08	Bm08g000010.t1	cellular organisms	1	83
Chr08	Bm08g000020.t1	Ceramiales	5	100
Chr08	Bm08g000030.t1	cellular organisms	1	100
Chr08	Bm08g000040.t1	cellular organisms	1	100
Chr08	Bm08g000050.t1	Bostrychia moritziana	7	100
Chr08	Bm08g000060.t1	Rhodomelaceae	6	100
Chr08	Bm08g000070.t1	cellular organisms	1	100
Chr08	Bm08g000080.t1	Bostrychia moritziana	7	100
Chr08	Bm08g000110.t1	cellular organisms	1	100
Chr08	Bm08g000120.t1	cellular organisms	1	100
Chr08	Bm08g000130.t1	cellular organisms	1	83
Chr08	Bm08g000140.t1	cellular organisms	1	100
Chr08	Bm08g000170.t1	cellular organisms	1	100
Chr08	Bm08g000180.t1	Bostrychia moritziana	7	100
Chr08	Bm08g000190.t1	Bostrychia moritziana	7	100
Chr08	Bm08g000200.t1	Bostrychia moritziana	7	100
Chr08	Bm08g000210.t1	Bostrychia moritziana	7	100
Chr08	Bm08g000220.t1	Bostrychia moritziana	7	100
Chr08	Bm08g000230.t1	Ceramiales	5	100
Chr08	Bm08g000240.t1	Bostrychia moritziana	7	100
Chr08	Bm08g000250.t1	Bostrychia moritziana	7	100
Chr08	Bm08g000260.t1	cellular organisms	1	100
Chr08	Bm08g000290.t1	Eukaryota	2	60
Chr08	Bm08g000300.t1	Bostrychia moritziana	7	100
Chr08	Bm08g000310.t1	Eukaryota	2	100
Chr08	Bm08g000320.t1	cellular organisms	1	100
Chr08	Bm08g000330.t1	cellular organisms	1	83
Chr08	Bm08g000340.t1	Eukaryota	2	60
Chr08	Bm08g000350.t1	Rhodymeniophycidae	4	33
Chr08	Bm08g000360.t1	Eukaryota	2	100
Chr08	Bm08g000370.t2	cellular organisms	1	100
Chr08	Bm08g000380.t1	Bostrychia moritziana	7	100
Chr08	Bm08g000390.t1	Rhodymeniophycidae	4	100
Chr08	Bm08g000400.t1	cellular organisms	1	100
Chr08	Bm08g000410.t1	cellular organisms	1	100
Chr08	Bm08g000420.t1	Bostrychia moritziana	7	100
Chr08	Bm08g000430.t1	Bostrychia moritziana	7	100
Chr08	Bm08g000440.t1	cellular organisms	1	83
Chr08	Bm08g000450.t1	Bostrychia moritziana	7	100
Chr08	Bm08g000460.t1	Bostrychia moritziana	7	100
Chr08	Bm08g000470.t1	cellular organisms	1	100
Chr08	Bm08g000480.t1	Rhodymeniophycidae	4	66
Chr08	Bm08g000490.t1	Rhodophyta	3	100
Chr08	Bm08g000500.t1	Rhodomelaceae	6	100
Chr08	Bm08g000510.t1	Bostrychia moritziana	7	100
Chr08	Bm08g000520.t1	Bostrychia moritziana	7	100
Chr08	Bm08g000530.t1	cellular organisms	1	100
Chr08	Bm08g000540.t1	cellular organisms	1	100
Chr08	Bm08g000550.t1	cellular organisms	1	100
Chr08	Bm08g000560.t1	cellular organisms	1	100
Chr08	Bm08g000570.t1	Eukaryota	2	100
Chr08	Bm08g000580.t1	Bostrychia moritziana	7	100
Chr08	Bm08g000590.t1	cellular organisms	1	100
Chr08	Bm08g000600.t1	cellular organisms	1	100
Chr08	Bm08g000610.t1	Rhodophyta	3	100
Chr08	Bm08g000620.t1	cellular organisms	1	100
Chr08	Bm08g000630.t1	cellular organisms	1	100
Chr08	Bm08g000640.t1	Bostrychia moritziana	7	100
Chr08	Bm08g000650.t1	cellular organisms	1	100
Chr08	Bm08g000660.t1	Rhodymeniophycidae	4	100
Chr08	Bm08g000670.t2	cellular organisms	1	100
Chr08	Bm08g000680.t1	Eukaryota	2	100
Chr08	Bm08g000690.t1	cellular organisms	1	100
Chr08	Bm08g000700.t2	cellular organisms	1	100
Chr08	Bm08g000710.t1	cellular organisms	1	100
Chr08	Bm08g000720.t1	cellular organisms	1	100
Chr08	Bm08g000730.t1	Bostrychia moritziana	7	100
Chr08	Bm08g000740.t1	Bostrychia moritziana	7	100
Chr08	Bm08g000750.t1	Rhodophyta	3	75
Chr08	Bm08g000760.t1	Rhodophyta	3	75
Chr08	Bm08g000770.t1	Bostrychia moritziana	7	100
Chr08	Bm08g000780.t2	cellular organisms	1	100
Chr08	Bm08g000790.t1	cellular organisms	1	100
Chr08	Bm08g000800.t1	cellular organisms	1	100
Chr08	Bm08g000810.t1	cellular organisms	1	100
Chr08	Bm08g000820.t1	Bostrychia moritziana	7	100
Chr08	Bm08g000830.t1	cellular organisms	1	100
Chr08	Bm08g000840.t1	cellular organisms	1	100
Chr08	Bm08g000850.t1	Rhodomelaceae	6	100
Chr08	Bm08g000860.t1	Rhodymeniophycidae	4	100
Chr08	Bm08g000870.t1	Rhodophyta	3	100
Chr08	Bm08g000890.t1	Eukaryota	2	100
Chr08	Bm08g000900.t1	Bostrychia moritziana	7	100
Chr08	Bm08g000920.t2	cellular organisms	1	100
Chr08	Bm08g000930.t1	Rhodymeniophycidae	4	66
Chr08	Bm08g000940.t1	cellular organisms	1	83
Chr08	Bm08g000950.t1	Eukaryota	2	100
Chr08	Bm08g000960.t1	Eukaryota	2	100
Chr08	Bm08g000970.t1	cellular organisms	1	100
Chr08	Bm08g000980.t1	Bostrychia moritziana	7	100
Chr08	Bm08g000990.t1	Eukaryota	2	100
Chr08	Bm08g001000.t1	Bostrychia moritziana	7	100
Chr08	Bm08g001010.t1	cellular organisms	1	100
Chr08	Bm08g001020.t1	Eukaryota	2	100
Chr08	Bm08g001030.t1	Rhodymeniophycidae	4	100
Chr08	Bm08g001040.t1	Rhodophyta	3	100
Chr08	Bm08g001050.t1	cellular organisms	1	83
Chr08	Bm08g001060.t1	Eukaryota	2	60
Chr08	Bm08g001070.t1	Eukaryota	2	80
Chr08	Bm08g001080.t1	Bostrychia moritziana	7	100
Chr08	Bm08g001090.t1	Bostrychia moritziana	7	100
Chr08	Bm08g001100.t1	Eukaryota	2	80
Chr08	Bm08g001110.t1	cellular organisms	1	100
Chr08	Bm08g001120.t1	Eukaryota	2	100
Chr08	Bm08g001130.t1	Bostrychia moritziana	7	100
Chr08	Bm08g001140.t1	Rhodymeniophycidae	4	33
Chr08	Bm08g001150.t1	Eukaryota	2	80
Chr08	Bm08g001160.t1	cellular organisms	1	100
Chr08	Bm08g001170.t1	Bostrychia moritziana	7	100
Chr08	Bm08g001180.t1	cellular organisms	1	100
Chr08	Bm08g001190.t1	cellular organisms	1	100
Chr08	Bm08g001200.t1	Eukaryota	2	100
Chr08	Bm08g001210.t1	cellular organisms	1	100
Chr08	Bm08g001220.t1	Rhodophyta	3	75
Chr08	Bm08g001230.t1	cellular organisms	1	83
Chr08	Bm08g001240.t1	cellular organisms	1	66
Chr08	Bm08g001250.t1	Bostrychia moritziana	7	100
Chr08	Bm08g001260.t1	Bostrychia moritziana	7	100
Chr08	Bm08g001270.t1	Rhodomelaceae	6	100
Chr08	Bm08g001280.t1	Bostrychia moritziana	7	100
Chr08	Bm08g001290.t1	cellular organisms	1	100
Chr08	Bm08g001300.t1	cellular organisms	1	100
Chr08	Bm08g001310.t1	cellular organisms	1	100
Chr08	Bm08g001320.t1	cellular organisms	1	83
Chr08	Bm08g001340.t1	Bostrychia moritziana	7	100
Chr08	Bm08g001350.t1	Rhodophyta	3	100
Chr08	Bm08g001360.t1	cellular organisms	1	100
Chr08	Bm08g001370.t1	Bostrychia moritziana	7	100
Chr08	Bm08g001380.t1	Bostrychia moritziana	7	100
Chr08	Bm08g001390.t2	cellular organisms	1	100
Chr08	Bm08g001400.t1	cellular organisms	1	100
Chr08	Bm08g001410.t1	Eukaryota	2	100
Chr08	Bm08g001420.t1	cellular organisms	1	100
Chr08	Bm08g001430.t1	Bostrychia moritziana	7	100
Chr08	Bm08g001450.t2	cellular organisms	1	100
Chr08	Bm08g001460.t1	Bostrychia moritziana	7	100
Chr08	Bm08g001470.t1	Rhodophyta	3	75
Chr08	Bm08g001480.t1	cellular organisms	1	83
Chr08	Bm08g001490.t1	Rhodymeniophycidae	4	66
Chr08	Bm08g001500.t1	Bostrychia moritziana	7	100
Chr08	Bm08g001510.t1	Rhodophyta	3	75
Chr08	Bm08g001520.t2	cellular organisms	1	100
Chr08	Bm08g001530.t1	cellular organisms	1	83
Chr08	Bm08g001540.t1	cellular organisms	1	100
Chr08	Bm08g001550.t1	cellular organisms	1	83
Chr08	Bm08g001560.t1	cellular organisms	1	100
Chr08	Bm08g001590.t1	cellular organisms	1	100
Chr08	Bm08g001600.t1	Bostrychia moritziana	7	100
Chr08	Bm08g001610.t1	Eukaryota	2	100
Chr08	Bm08g001620.t1	Bostrychia moritziana	7	100
Chr08	Bm08g001630.t2	cellular organisms	1	100
Chr08	Bm08g001640.t1	Bostrychia moritziana	7	100
Chr08	Bm08g001650.t1	cellular organisms	1	100
Chr08	Bm08g001660.t1	Rhodymeniophycidae	4	66
Chr08	Bm08g001670.t1	Bostrychia moritziana	7	100
Chr08	Bm08g001680.t1	Ceramiales	5	100
Chr08	Bm08g001690.t2	Rhodymeniophycidae	4	66
Chr08	Bm08g001700.t1	cellular organisms	1	100
Chr08	Bm08g001710.t2	cellular organisms	1	100
Chr08	Bm08g001720.t1	Rhodophyta	3	75
Chr08	Bm08g001730.t1	Rhodophyta	3	75
Chr08	Bm08g001740.t1	Rhodymeniophycidae	4	66
Chr08	Bm08g001750.t1	Rhodymeniophycidae	4	66
Chr08	Bm08g001760.t1	Rhodymeniophycidae	4	66
Chr08	Bm08g001770.t1	Bostrychia moritziana	7	100
Chr08	Bm08g001780.t1	Bostrychia moritziana	7	100
Chr08	Bm08g001790.t1	cellular organisms	1	83
Chr08	Bm08g001820.t1	Bostrychia moritziana	7	100
Chr08	Bm08g001830.t2	Rhodophyta	3	75
Chr08	Bm08g001840.t1	Rhodymeniophycidae	4	100
Chr08	Bm08g001850.t2	Bostrychia moritziana	7	100
Chr08	Bm08g001860.t1	Bostrychia moritziana	7	100
Chr08	Bm08g001870.t2	Bostrychia moritziana	7	100
Chr08	Bm08g001880.t1	Bostrychia moritziana	7	100
Chr08	Bm08g001890.t1	cellular organisms	1	83
Chr08	Bm08g001900.t1	Bostrychia moritziana	7	100
Chr08	Bm08g001910.t1	cellular organisms	1	100
Chr08	Bm08g001920.t1	Rhodymeniophycidae	4	100
Chr08	Bm08g001930.t1	Bostrychia moritziana	7	100
Chr08	Bm08g001950.t1	Rhodymeniophycidae	4	100
Chr08	Bm08g001960.t1	cellular organisms	1	100
Chr08	Bm08g001970.t1	Eukaryota	2	80
Chr08	Bm08g001980.t1	Rhodymeniophycidae	4	100
Chr08	Bm08g002010.t1	Eukaryota	2	100
Chr08	Bm08g002020.t1	Rhodomelaceae	6	100
Chr08	Bm08g002030.t1	Rhodymeniophycidae	4	100
Chr08	Bm08g002040.t1	Rhodymeniophycidae	4	66
Chr08	Bm08g002050.t1	Rhodymeniophycidae	4	100
Chr08	Bm08g002060.t1	Rhodomelaceae	6	100
Chr08	Bm08g002070.t2	Rhodymeniophycidae	4	100
Chr08	Bm08g002080.t1	Rhodomelaceae	6	100
Chr08	Bm08g002090.t1	Bostrychia moritziana	7	100
Chr08	Bm08g002100.t1	Bostrychia moritziana	7	100
Chr08	Bm08g002110.t1	Eukaryota	2	60
Chr08	Bm08g002120.t1	Bostrychia moritziana	7	100
Chr08	Bm08g002130.t1	Bostrychia moritziana	7	100
Chr08	Bm08g002140.t1	Eukaryota	2	80
Chr08	Bm08g002160.t1	Bostrychia moritziana	7	100
Chr08	Bm08g002170.t1	Bostrychia moritziana	7	100
Chr08	Bm08g002180.t1	Rhodymeniophycidae	4	100
Chr08	Bm08g002190.t1	Rhodymeniophycidae	4	33
Chr08	Bm08g002200.t1	Rhodymeniophycidae	4	100
Chr08	Bm08g002210.t1	Bostrychia moritziana	7	100
Chr08	Bm08g002220.t1	Rhodymeniophycidae	4	66
Chr08	Bm08g002230.t1	Rhodymeniophycidae	4	66
Chr08	Bm08g002240.t1	Rhodymeniophycidae	4	66
Chr08	Bm08g002250.t1	Rhodymeniophycidae	4	66
Chr08	Bm08g002260.t1	Rhodymeniophycidae	4	100
Chr08	Bm08g002270.t1	Bostrychia moritziana	7	100
Chr08	Bm08g002280.t1	Bostrychia moritziana	7	100
Chr08	Bm08g002290.t2	Rhodymeniophycidae	4	100
Chr08	Bm08g002300.t1	Bostrychia moritziana	7	100
Chr08	Bm08g002310.t1	Bostrychia moritziana	7	100
Chr08	Bm08g002320.t1	Rhodymeniophycidae	4	100
Chr08	Bm08g002330.t1	Bostrychia moritziana	7	100
Chr08	Bm08g002340.t1	Bostrychia moritziana	7	100
Chr08	Bm08g002350.t1	Bostrychia moritziana	7	100
Chr08	Bm08g002360.t1	Rhodymeniophycidae	4	100
Chr08	Bm08g002370.t1	Bostrychia moritziana	7	100
Chr08	Bm08g002380.t1	Rhodymeniophycidae	4	100
Chr08	Bm08g002390.t2	Rhodymeniophycidae	4	100
Chr08	Bm08g002400.t1	cellular organisms	1	83
Chr08	Bm08g002410.t1	Bostrychia moritziana	7	100
Chr08	Bm08g002420.t1	Bostrychia moritziana	7	100
Chr08	Bm08g002430.t1	Rhodymeniophycidae	4	100
Chr08	Bm08g002440.t1	Rhodymeniophycidae	4	100
Chr08	Bm08g002450.t1	cellular organisms	1	100
Chr08	Bm08g002460.t1	Possible contamination or HGT	NA	20
Chr08	Bm08g002470.t1	Eukaryota	2	80
Chr08	Bm08g002480.t1	Bostrychia moritziana	7	100
Chr08	Bm08g002490.t1	Rhodymeniophycidae	4	100
Chr08	Bm08g002500.t1	Rhodymeniophycidae	4	100
Chr08	Bm08g002510.t1	cellular organisms	1	100
Chr08	Bm08g002520.t2	cellular organisms	1	66
Chr08	Bm08g002530.t1	cellular organisms	1	100
Chr08	Bm08g002540.t1	Rhodomelaceae	6	100
Chr08	Bm08g002550.t1	Bostrychia moritziana	7	100
Chr08	Bm08g002560.t1	Bostrychia moritziana	7	100
Chr08	Bm08g002570.t1	cellular organisms	1	100
Chr08	Bm08g002580.t1	cellular organisms	1	100
Chr08	Bm08g002590.t1	Eukaryota	2	80
Chr08	Bm08g002600.t1	Eukaryota	2	80
Chr08	Bm08g002610.t1	cellular organisms	1	100
Chr08	Bm08g002620.t1	Bostrychia moritziana	7	100
Chr08	Bm08g002630.t1	cellular organisms	1	100
Chr08	Bm08g002640.t1	cellular organisms	1	100
Chr08	Bm08g002670.t1	cellular organisms	1	100
Chr08	Bm08g002680.t1	Bostrychia moritziana	7	100
Chr08	Bm08g002690.t1	Bostrychia moritziana	7	100
Chr08	Bm08g002700.t1	cellular organisms	1	100
Chr08	Bm08g002710.t1	Bostrychia moritziana	7	100
Chr08	Bm08g002720.t1	cellular organisms	1	100
Chr08	Bm08g002730.t1	Bostrychia moritziana	7	100
Chr08	Bm08g002740.t1	Bostrychia moritziana	7	100
Chr08	Bm08g002750.t1	cellular organisms	1	100
Chr08	Bm08g002760.t1	cellular organisms	1	100
Chr08	Bm08g002770.t1	cellular organisms	1	100
Chr08	Bm08g002780.t1	Bostrychia moritziana	7	100
Chr08	Bm08g002790.t1	Rhodomelaceae	6	100
Chr08	Bm08g002800.t1	Rhodomelaceae	6	100
Chr08	Bm08g002840.t1	cellular organisms	1	100
Chr08	Bm08g002850.t1	Eukaryota	2	60
Chr08	Bm08g002860.t1	Eukaryota	2	80
Chr08	Bm08g002870.t1	cellular organisms	1	100
Chr08	Bm08g002880.t1	Eukaryota	2	80
Chr08	Bm08g002890.t1	cellular organisms	1	100
Chr08	Bm08g002900.t1	cellular organisms	1	100
Chr08	Bm08g002910.t1	cellular organisms	1	100
Chr08	Bm08g002930.t1	cellular organisms	1	100
Chr08	Bm08g002940.t2	Possible contamination or HGT	NA	20
Chr08	Bm08g002950.t2	cellular organisms	1	100
Chr08	Bm08g002960.t1	Rhodophyta	3	50
Chr08	Bm08g002970.t1	Bostrychia moritziana	7	100
Chr08	Bm08g002980.t1	Bostrychia moritziana	7	100
Chr08	Bm08g002990.t1	Bostrychia moritziana	7	100
Chr08	Bm08g003000.t1	Eukaryota	2	100
Chr08	Bm08g003010.t1	cellular organisms	1	100
Chr08	Bm08g003020.t1	Bostrychia moritziana	7	100
Chr08	Bm08g003030.t1	Eukaryota	2	40
Chr08	Bm08g003040.t1	cellular organisms	1	100
Chr08	Bm08g003050.t1	Rhodomelaceae	6	100
Chr08	Bm08g003060.t1	cellular organisms	1	100
Chr08	Bm08g003070.t1	Bostrychia moritziana	7	100
Chr08	Bm08g003080.t1	Eukaryota	2	100
Chr08	Bm08g003090.t1	Possible contamination or HGT	NA	20
Chr08	Bm08g003100.t1	cellular organisms	1	100
Chr08	Bm08g003110.t1	cellular organisms	1	100
Chr08	Bm08g003120.t1	Eukaryota	2	60
Chr08	Bm08g003130.t1	Bostrychia moritziana	7	100
Chr08	Bm08g003140.t1	Bostrychia moritziana	7	100
Chr08	Bm08g003150.t1	cellular organisms	1	83
Chr08	Bm08g003160.t1	cellular organisms	1	100
Chr08	Bm08g003170.t1	cellular organisms	1	100
Chr08	Bm08g003180.t1	cellular organisms	1	83
Chr08	Bm08g003190.t1	Bostrychia moritziana	7	100
Chr08	Bm08g003200.t1	Bostrychia moritziana	7	100
Chr08	Bm08g003210.t1	Eukaryota	2	60
Chr08	Bm08g003220.t1	Bostrychia moritziana	7	100
Chr08	Bm08g003230.t1	Bostrychia moritziana	7	100
Chr08	Bm08g003240.t1	cellular organisms	1	100
Chr08	Bm08g003250.t1	cellular organisms	1	100
Chr08	Bm08g003260.t1	Rhodymeniophycidae	4	66
Chr08	Bm08g003270.t1	Bostrychia moritziana	7	100
Chr08	Bm08g003280.t1	Ceramiales	5	100
Chr08	Bm08g003290.t1	Ceramiales	5	100
Chr08	Bm08g003300.t1	Ceramiales	5	100
Chr08	Bm08g003310.t1	Bostrychia moritziana	7	100
Chr08	Bm08g003320.t1	Bostrychia moritziana	7	100
Chr08	Bm08g003330.t1	cellular organisms	1	50
Chr08	Bm08g003340.t1	Eukaryota	2	80
Chr08	Bm08g003350.t1	Rhodomelaceae	6	100
Chr08	Bm08g003360.t1	Bostrychia moritziana	7	100
Chr08	Bm08g003370.t1	Bostrychia moritziana	7	100
Chr08	Bm08g003380.t1	Ceramiales	5	100
Chr08	Bm08g003390.t1	Bostrychia moritziana	7	100
Chr08	Bm08g003400.t1	cellular organisms	1	100
Chr08	Bm08g003410.t1	Bostrychia moritziana	7	100
Chr08	Bm08g003420.t1	Bostrychia moritziana	7	100
Chr08	Bm08g003430.t1	Ceramiales	5	100
Chr08	Bm08g003440.t1	cellular organisms	1	100
Chr08	Bm08g003450.t1	cellular organisms	1	100
Chr08	Bm08g003460.t1	Bostrychia moritziana	7	100
Chr08	Bm08g003470.t1	Bostrychia moritziana	7	100
Chr08	Bm08g003480.t1	cellular organisms	1	100
Chr08	Bm08g003490.t1	cellular organisms	1	100
Chr08	Bm08g003500.t1	Bostrychia moritziana	7	100
Chr08	Bm08g003510.t1	Bostrychia moritziana	7	100
Chr08	Bm08g003520.t1	Bostrychia moritziana	7	100
Chr08	Bm08g003530.t1	cellular organisms	1	100
Chr08	Bm08g003540.t1	Bostrychia moritziana	7	100
Chr08	Bm08g003550.t1	Eukaryota	2	100
Chr08	Bm08g003560.t2	cellular organisms	1	100
Chr08	Bm08g003570.t1	Bostrychia moritziana	7	100
Chr08	Bm08g003600.t1	Eukaryota	2	60
Chr08	Bm08g003610.t1	cellular organisms	1	83
Chr08	Bm08g003620.t1	cellular organisms	1	83
Chr08	Bm08g003630.t1	Bostrychia moritziana	7	100
Chr08	Bm08g003640.t1	Bostrychia moritziana	7	100
Chr08	Bm08g003650.t1	Bostrychia moritziana	7	100
Chr08	Bm08g003660.t1	Bostrychia moritziana	7	100
Chr08	Bm08g003670.t1	Bostrychia moritziana	7	100
Chr08	Bm08g003680.t1	Eukaryota	2	100
Chr08	Bm08g003720.t1	Rhodymeniophycidae	4	66
Chr08	Bm08g003730.t1	Rhodomelaceae	6	100
Chr08	Bm08g003740.t1	Bostrychia moritziana	7	100
Chr08	Bm08g003750.t1	Rhodomelaceae	6	100
Chr08	Bm08g003760.t1	Rhodymeniophycidae	4	66
Chr08	Bm08g003770.t1	cellular organisms	1	100
Chr08	Bm08g003780.t2	cellular organisms	1	100
Chr08	Bm08g003790.t1	cellular organisms	1	100
Chr08	Bm08g003800.t1	Eukaryota	2	60
Chr08	Bm08g003810.t2	cellular organisms	1	100
Chr08	Bm08g003820.t1	Rhodymeniophycidae	4	100
Chr08	Bm08g003830.t1	Bostrychia moritziana	7	100
Chr08	Bm08g003840.t2	cellular organisms	1	100
Chr08	Bm08g003850.t1	Bostrychia moritziana	7	100
Chr08	Bm08g003860.t1	Bostrychia moritziana	7	100
Chr08	Bm08g003870.t1	Rhodymeniophycidae	4	100
Chr08	Bm08g003880.t1	cellular organisms	1	100
Chr08	Bm08g003890.t1	Eukaryota	2	100
Chr08	Bm08g003900.t1	cellular organisms	1	66
Chr08	Bm08g003910.t1	Bostrychia moritziana	7	100
Chr08	Bm08g003920.t1	Rhodymeniophycidae	4	66
Chr08	Bm08g003930.t1	Rhodymeniophycidae	4	66
Chr08	Bm08g003940.t1	cellular organisms	1	100
Chr08	Bm08g003950.t1	Bostrychia moritziana	7	100
Chr08	Bm08g003960.t1	Bostrychia moritziana	7	100
Chr08	Bm08g003970.t1	Rhodymeniophycidae	4	33
Chr08	Bm08g003980.t1	Rhodophyta	3	50
Chr08	Bm08g003990.t1	Bostrychia moritziana	7	100
Chr08	Bm08g004000.t2	Rhodymeniophycidae	4	100
Chr08	Bm08g004010.t1	Rhodymeniophycidae	4	66
Chr08	Bm08g004020.t1	Eukaryota	2	80
Chr08	Bm08g004030.t1	Rhodymeniophycidae	4	66
Chr08	Bm08g004040.t1	Bostrychia moritziana	7	100
Chr08	Bm08g004050.t1	Rhodymeniophycidae	4	100
Chr08	Bm08g004060.t1	Bostrychia moritziana	7	100
Chr08	Bm08g004070.t1	cellular organisms	1	100
Chr08	Bm08g004080.t1	cellular organisms	1	100
Chr08	Bm08g004090.t1	cellular organisms	1	100
Chr08	Bm08g004100.t1	cellular organisms	1	100
Chr08	Bm08g004110.t1	Bostrychia moritziana	7	100
Chr08	Bm08g004120.t1	cellular organisms	1	100
Chr08	Bm08g004130.t1	cellular organisms	1	66
Chr08	Bm08g004150.t1	Bostrychia moritziana	7	100
Chr08	Bm08g004160.t1	Bostrychia moritziana	7	100
Chr08	Bm08g004170.t1	cellular organisms	1	66
Chr08	Bm08g004180.t1	Rhodymeniophycidae	4	66
Chr08	Bm08g004190.t1	Rhodymeniophycidae	4	66
Chr08	Bm08g004200.t1	cellular organisms	1	100
Chr08	Bm08g004210.t1	Eukaryota	2	100
Chr08	Bm08g004220.t1	cellular organisms	1	100
Chr08	Bm08g004230.t1	cellular organisms	1	100
Chr08	Bm08g004240.t1	Bostrychia moritziana	7	100
Chr08	Bm08g004250.t1	cellular organisms	1	83
Chr08	Bm08g004260.t1	Bostrychia moritziana	7	100
Chr08	Bm08g004270.t1	Bostrychia moritziana	7	100
Chr08	Bm08g004280.t1	cellular organisms	1	100
Chr08	Bm08g004290.t1	Bostrychia moritziana	7	100
Chr08	Bm08g004300.t1	cellular organisms	1	83
Chr08	Bm08g004310.t1	Bostrychia moritziana	7	100
Chr08	Bm08g004320.t1	Bostrychia moritziana	7	100
Chr08	Bm08g004330.t1	Bostrychia moritziana	7	100
Chr08	Bm08g004340.t1	Rhodomelaceae	6	100
Chr08	Bm08g004350.t1	Bostrychia moritziana	7	100
Chr08	Bm08g004360.t1	Bostrychia moritziana	7	100
Chr08	Bm08g004370.t1	cellular organisms	1	100
Chr08	Bm08g004380.t1	Rhodomelaceae	6	100
Chr08	Bm08g004390.t1	Eukaryota	2	100
Chr08	Bm08g004400.t1	Possible contamination or HGT	NA	20
Chr08	Bm08g004410.t2	cellular organisms	1	100
Chr08	Bm08g004420.t2	cellular organisms	1	100
Chr08	Bm08g004430.t1	cellular organisms	1	100
Chr08	Bm08g004440.t1	cellular organisms	1	100
Chr08	Bm08g004450.t1	Bostrychia moritziana	7	100
Chr08	Bm08g004460.t1	Rhodomelaceae	6	100
Chr08	Bm08g004470.t1	Rhodomelaceae	6	100
Chr08	Bm08g004480.t1	cellular organisms	1	66
Chr08	Bm08g004490.t1	Bostrychia moritziana	7	100
Chr08	Bm08g004500.t1	Rhodomelaceae	6	100
Chr08	Bm08g004510.t1	Bostrychia moritziana	7	100
Chr08	Bm08g004520.t1	Rhodomelaceae	6	100
Chr08	Bm08g004530.t1	Bostrychia moritziana	7	100
Chr08	Bm08g004540.t1	Eukaryota	2	80
Chr08	Bm08g004550.t1	Rhodymeniophycidae	4	66
Chr08	Bm08g004560.t1	cellular organisms	1	100
Chr08	Bm08g004570.t1	cellular organisms	1	66
Chr08	Bm08g004580.t1	Rhodymeniophycidae	4	33
Chr08	Bm08g004590.t1	Rhodophyta	3	50
Chr08	Bm08g004600.t1	Rhodymeniophycidae	4	66
Chr08	Bm08g004610.t1	Bostrychia moritziana	7	100
Chr08	Bm08g004620.t1	Bostrychia moritziana	7	100
Chr08	Bm08g004630.t1	Rhodymeniophycidae	4	100
Chr08	Bm08g004640.t1	Bostrychia moritziana	7	100
Chr08	Bm08g004650.t1	cellular organisms	1	83
Chr08	Bm08g004660.t1	cellular organisms	1	50
Chr08	Bm08g004670.t1	Bostrychia moritziana	7	100
Chr08	Bm08g004680.t1	cellular organisms	1	83
Chr08	Bm08g004690.t1	Rhodophyta	3	50
Chr08	Bm08g004700.t1	Bostrychia moritziana	7	100
Chr08	Bm08g004720.t1	cellular organisms	1	66
Chr08	Bm08g004730.t1	Bostrychia moritziana	7	100
Chr08	Bm08g004740.t1	Rhodomelaceae	6	100
Chr08	Bm08g004750.t1	cellular organisms	1	100
Chr08	Bm08g004760.t1	Bostrychia moritziana	7	100
Chr08	Bm08g004770.t1	Rhodymeniophycidae	4	100
Chr08	Bm08g004780.t2	Eukaryota	2	100
Chr08	Bm08g004790.t1	Bostrychia moritziana	7	100
Chr08	Bm08g004800.t2	cellular organisms	1	83
Chr08	Bm08g004810.t1	Rhodomelaceae	6	100
Chr08	Bm08g004820.t1	Rhodomelaceae	6	100
Chr08	Bm08g004830.t2	cellular organisms	1	100
Chr08	Bm08g004840.t1	Bostrychia moritziana	7	100
Chr08	Bm08g004850.t1	Rhodomelaceae	6	100
Chr08	Bm08g004860.t2	Rhodomelaceae	6	100
Chr08	Bm08g004870.t1	cellular organisms	1	83
Chr08	Bm08g004880.t1	cellular organisms	1	66
Chr08	Bm08g004890.t1	Bostrychia moritziana	7	100
Chr08	Bm08g004900.t2	Rhodymeniophycidae	4	66
Chr08	Bm08g004910.t1	Rhodophyta	3	100
Chr08	Bm08g004920.t1	Bostrychia moritziana	7	100
Chr08	Bm08g004930.t1	Bostrychia moritziana	7	100
Chr08	Bm08g004940.t1	Rhodophyta	3	50
Chr08	Bm08g004950.t1	Rhodomelaceae	6	100
Chr08	Bm08g004980.t1	cellular organisms	1	100
Chr08	Bm08g004990.t1	Rhodymeniophycidae	4	66
Chr08	Bm08g005000.t1	cellular organisms	1	83
Chr08	Bm08g005010.t1	Bostrychia moritziana	7	100
Chr08	Bm08g005020.t1	Bostrychia moritziana	7	100
Chr08	Bm08g005030.t1	Eukaryota	2	40
Chr08	Bm08g005040.t1	cellular organisms	1	83
Chr08	Bm08g005050.t1	Ceramiales	5	100
Chr08	Bm08g005060.t1	Bostrychia moritziana	7	100
Chr08	Bm08g005070.t1	Rhodymeniophycidae	4	66
Chr08	Bm08g005080.t1	Rhodymeniophycidae	4	33
Chr08	Bm08g005090.t1	Rhodymeniophycidae	4	33
Chr08	Bm08g005100.t1	Bostrychia moritziana	7	100
Chr08	Bm08g005110.t1	Rhodomelaceae	6	100
Chr08	Bm08g005120.t1	Rhodymeniophycidae	4	33
Chr08	Bm08g005130.t1	Rhodymeniophycidae	4	66
Chr08	Bm08g005140.t1	Eukaryota	2	100
Chr08	Bm08g005150.t1	cellular organisms	1	83
Chr09	Bm09g000010.t1	Bostrychia moritziana	7	100
Chr09	Bm09g000020.t1	Bostrychia moritziana	7	100
Chr09	Bm09g000030.t1	Rhodymeniophycidae	4	66
Chr09	Bm09g000040.t1	Rhodymeniophycidae	4	100
Chr09	Bm09g000050.t1	Bostrychia moritziana	7	100
Chr09	Bm09g000060.t1	Bostrychia moritziana	7	100
Chr09	Bm09g000070.t1	Eukaryota	2	60
Chr09	Bm09g000080.t1	Eukaryota	2	40
Chr09	Bm09g000090.t1	Bostrychia moritziana	7	100
Chr09	Bm09g000100.t1	cellular organisms	1	66
Chr09	Bm09g000120.t1	Eukaryota	2	80
Chr09	Bm09g000130.t2	Rhodomelaceae	6	100
Chr09	Bm09g000140.t2	Eukaryota	2	80
Chr09	Bm09g000150.t1	Rhodymeniophycidae	4	66
Chr09	Bm09g000160.t1	cellular organisms	1	83
Chr09	Bm09g000170.t2	cellular organisms	1	100
Chr09	Bm09g000180.t3	cellular organisms	1	83
Chr09	Bm09g000190.t1	cellular organisms	1	83
Chr09	Bm09g000200.t1	Rhodymeniophycidae	4	33
Chr09	Bm09g000210.t1	Rhodymeniophycidae	4	100
Chr09	Bm09g000220.t2	cellular organisms	1	100
Chr09	Bm09g000230.t1	cellular organisms	1	100
Chr09	Bm09g000240.t1	cellular organisms	1	100
Chr09	Bm09g000250.t2	cellular organisms	1	100
Chr09	Bm09g000260.t1	cellular organisms	1	100
Chr09	Bm09g000270.t1	Bostrychia moritziana	7	100
Chr09	Bm09g000280.t1	cellular organisms	1	83
Chr09	Bm09g000290.t1	cellular organisms	1	83
Chr09	Bm09g000310.t1	cellular organisms	1	83
Chr09	Bm09g000320.t1	Bostrychia moritziana	7	100
Chr09	Bm09g000330.t1	Bostrychia moritziana	7	100
Chr09	Bm09g000340.t1	Bostrychia moritziana	7	100
Chr09	Bm09g000350.t1	Rhodomelaceae	6	100
Chr09	Bm09g000360.t1	Eukaryota	2	80
Chr09	Bm09g000370.t1	cellular organisms	1	100
Chr09	Bm09g000380.t1	cellular organisms	1	100
Chr09	Bm09g000390.t1	cellular organisms	1	83
Chr09	Bm09g000400.t1	Rhodophyta	3	75
Chr09	Bm09g000410.t1	Rhodymeniophycidae	4	33
Chr09	Bm09g000420.t1	cellular organisms	1	83
Chr09	Bm09g000430.t1	Rhodymeniophycidae	4	33
Chr09	Bm09g000450.t1	Eukaryota	2	100
Chr09	Bm09g000460.t1	cellular organisms	1	100
Chr09	Bm09g000470.t1	Bostrychia moritziana	7	100
Chr09	Bm09g000480.t1	cellular organisms	1	100
Chr09	Bm09g000490.t1	cellular organisms	1	83
Chr09	Bm09g000500.t1	cellular organisms	1	100
Chr09	Bm09g000510.t2	Rhodymeniophycidae	4	66
Chr09	Bm09g000520.t1	cellular organisms	1	83
Chr09	Bm09g000530.t1	Rhodymeniophycidae	4	33
Chr09	Bm09g000540.t2	cellular organisms	1	100
Chr09	Bm09g000550.t1	cellular organisms	1	100
Chr09	Bm09g000560.t1	cellular organisms	1	100
Chr09	Bm09g000570.t1	cellular organisms	1	100
Chr09	Bm09g000580.t1	Rhodymeniophycidae	4	66
Chr09	Bm09g000590.t1	Bostrychia moritziana	7	100
Chr09	Bm09g000600.t1	Rhodymeniophycidae	4	100
Chr09	Bm09g000610.t2	cellular organisms	1	100
Chr09	Bm09g000620.t1	cellular organisms	1	100
Chr09	Bm09g000630.t3	Rhodophyta	3	75
Chr09	Bm09g000640.t2	cellular organisms	1	100
Chr09	Bm09g000650.t1	Eukaryota	2	80
Chr09	Bm09g000660.t2	cellular organisms	1	83
Chr09	Bm09g000670.t1	cellular organisms	1	83
Chr09	Bm09g000680.t1	cellular organisms	1	83
Chr09	Bm09g000690.t1	Bostrychia moritziana	7	100
Chr09	Bm09g000700.t1	cellular organisms	1	100
Chr09	Bm09g000720.t1	cellular organisms	1	83
Chr09	Bm09g000730.t1	cellular organisms	1	100
Chr09	Bm09g000740.t1	Bostrychia moritziana	7	100
Chr09	Bm09g000750.t1	Rhodymeniophycidae	4	66
Chr09	Bm09g000760.t1	cellular organisms	1	100
Chr09	Bm09g000770.t1	cellular organisms	1	100
Chr09	Bm09g000780.t1	Rhodymeniophycidae	4	33
Chr09	Bm09g000790.t1	cellular organisms	1	83
Chr09	Bm09g000800.t1	Rhodymeniophycidae	4	66
Chr09	Bm09g000810.t2	Bostrychia moritziana	7	100
Chr09	Bm09g000820.t1	Rhodophyta	3	100
Chr09	Bm09g000830.t1	Rhodomelaceae	6	100
Chr09	Bm09g000840.t1	Bostrychia moritziana	7	100
Chr09	Bm09g000850.t1	cellular organisms	1	100
Chr09	Bm09g000860.t2	Rhodophyta	3	100
Chr09	Bm09g000870.t1	Rhodymeniophycidae	4	66
Chr09	Bm09g000880.t1	cellular organisms	1	100
Chr09	Bm09g000890.t2	cellular organisms	1	100
Chr09	Bm09g000900.t1	Rhodophyta	3	75
Chr09	Bm09g000910.t1	Eukaryota	2	60
Chr09	Bm09g000920.t1	Rhodymeniophycidae	4	33
Chr09	Bm09g000930.t1	Bostrychia moritziana	7	100
Chr09	Bm09g000940.t1	cellular organisms	1	100
Chr09	Bm09g000950.t1	Rhodophyta	3	100
Chr09	Bm09g000960.t1	cellular organisms	1	100
Chr09	Bm09g000970.t1	cellular organisms	1	100
Chr09	Bm09g000980.t1	Eukaryota	2	100
Chr09	Bm09g001000.t1	Bostrychia moritziana	7	100
Chr09	Bm09g001010.t1	Rhodophyta	3	75
Chr09	Bm09g001020.t1	cellular organisms	1	83
Chr09	Bm09g001030.t1	cellular organisms	1	100
Chr09	Bm09g001040.t2	cellular organisms	1	83
Chr09	Bm09g001050.t2	cellular organisms	1	100
Chr09	Bm09g001060.t1	Rhodymeniophycidae	4	66
Chr09	Bm09g001080.t1	Rhodymeniophycidae	4	66
Chr09	Bm09g001090.t1	Possible contamination or HGT	NA	20
Chr09	Bm09g001100.t1	Rhodymeniophycidae	4	66
Chr09	Bm09g001110.t1	Rhodomelaceae	6	100
Chr09	Bm09g001120.t2	cellular organisms	1	100
Chr09	Bm09g001130.t1	Rhodymeniophycidae	4	66
Chr09	Bm09g001140.t1	Rhodophyta	3	75
Chr09	Bm09g001150.t1	Rhodymeniophycidae	4	66
Chr09	Bm09g001160.t1	cellular organisms	1	100
Chr09	Bm09g001170.t2	cellular organisms	1	100
Chr09	Bm09g001180.t1	Rhodomelaceae	6	100
Chr09	Bm09g001190.t1	Rhodymeniophycidae	4	100
Chr09	Bm09g001200.t3	Rhodophyta	3	100
Chr09	Bm09g001210.t1	cellular organisms	1	100
Chr09	Bm09g001220.t1	Eukaryota	2	100
Chr09	Bm09g001230.t1	Eukaryota	2	60
Chr09	Bm09g001240.t1	Rhodophyta	3	100
Chr09	Bm09g001250.t1	cellular organisms	1	100
Chr09	Bm09g001260.t2	Eukaryota	2	80
Chr09	Bm09g001270.t1	Bostrychia moritziana	7	100
Chr09	Bm09g001280.t1	Rhodymeniophycidae	4	66
Chr09	Bm09g001290.t1	Eukaryota	2	80
Chr09	Bm09g001300.t1	Eukaryota	2	80
Chr09	Bm09g001310.t1	Eukaryota	2	80
Chr09	Bm09g001320.t1	Bostrychia moritziana	7	100
Chr09	Bm09g001330.t1	Rhodymeniophycidae	4	66
Chr09	Bm09g001340.t1	cellular organisms	1	33
Chr09	Bm09g001350.t1	Rhodymeniophycidae	4	66
Chr09	Bm09g001360.t1	cellular organisms	1	100
Chr09	Bm09g001390.t1	Rhodymeniophycidae	4	66
Chr09	Bm09g001400.t1	Eukaryota	2	80
Chr09	Bm09g001410.t1	cellular organisms	1	100
Chr09	Bm09g001420.t1	Rhodymeniophycidae	4	100
Chr09	Bm09g001430.t1	Eukaryota	2	60
Chr09	Bm09g001440.t1	Rhodophyta	3	100
Chr09	Bm09g001450.t1	Eukaryota	2	80
Chr09	Bm09g001460.t1	Bostrychia moritziana	7	100
Chr09	Bm09g001470.t1	cellular organisms	1	100
Chr09	Bm09g001480.t1	Bostrychia moritziana	7	100
Chr09	Bm09g001490.t1	Eukaryota	2	40
Chr09	Bm09g001500.t1	cellular organisms	1	100
Chr09	Bm09g001510.t1	Eukaryota	2	100
Chr09	Bm09g001520.t1	cellular organisms	1	100
Chr09	Bm09g001530.t1	Bostrychia moritziana	7	100
Chr09	Bm09g001540.t1	cellular organisms	1	100
Chr09	Bm09g001550.t1	Eukaryota	2	100
Chr09	Bm09g001560.t1	Bostrychia moritziana	7	100
Chr09	Bm09g001670.t1	Bostrychia moritziana	7	100
Chr09	Bm09g001680.t2	cellular organisms	1	100
Chr09	Bm09g001690.t1	Rhodophyta	3	100
Chr09	Bm09g001700.t1	cellular organisms	1	100
Chr09	Bm09g001710.t1	cellular organisms	1	100
Chr09	Bm09g001720.t2	cellular organisms	1	100
Chr09	Bm09g001730.t1	Rhodophyta	3	75
Chr09	Bm09g001740.t1	cellular organisms	1	100
Chr09	Bm09g001750.t1	Bostrychia moritziana	7	100
Chr09	Bm09g001760.t1	cellular organisms	1	100
Chr09	Bm09g001770.t1	cellular organisms	1	100
Chr09	Bm09g001780.t2	cellular organisms	1	100
Chr09	Bm09g001830.t1	cellular organisms	1	100
Chr09	Bm09g001840.t1	Ceramiales	5	100
Chr09	Bm09g001850.t1	Ceramiales	5	100
Chr09	Bm09g001860.t1	Ceramiales	5	100
Chr09	Bm09g001870.t1	Eukaryota	2	40
Chr09	Bm09g001880.t1	Eukaryota	2	80
Chr09	Bm09g001890.t1	cellular organisms	1	100
Chr09	Bm09g001900.t1	Eukaryota	2	100
Chr09	Bm09g001910.t1	Bostrychia moritziana	7	100
Chr09	Bm09g001920.t2	cellular organisms	1	83
Chr09	Bm09g001930.t1	cellular organisms	1	100
Chr09	Bm09g001940.t1	Rhodophyta	3	50
Chr09	Bm09g001950.t1	Eukaryota	2	100
Chr09	Bm09g001960.t1	Eukaryota	2	40
Chr09	Bm09g001980.t2	cellular organisms	1	100
Chr09	Bm09g001990.t1	cellular organisms	1	100
Chr09	Bm09g002000.t1	Bostrychia moritziana	7	100
Chr09	Bm09g002010.t1	Rhodomelaceae	6	100
Chr09	Bm09g002020.t1	Rhodomelaceae	6	100
Chr09	Bm09g002030.t1	Rhodomelaceae	6	100
Chr09	Bm09g002060.t1	Rhodomelaceae	6	100
Chr09	Bm09g002070.t1	Rhodomelaceae	6	100
Chr09	Bm09g002080.t1	Rhodomelaceae	6	100
Chr09	Bm09g002090.t1	Rhodomelaceae	6	100
Chr09	Bm09g002100.t1	Rhodomelaceae	6	100
Chr09	Bm09g002110.t1	Rhodomelaceae	6	100
Chr09	Bm09g002120.t1	Ceramiales	5	100
Chr09	Bm09g002130.t1	Bostrychia moritziana	7	100
Chr09	Bm09g002140.t1	cellular organisms	1	100
Chr09	Bm09g002150.t1	cellular organisms	1	100
Chr09	Bm09g002160.t2	Rhodymeniophycidae	4	100
Chr09	Bm09g002170.t1	Bostrychia moritziana	7	100
Chr09	Bm09g002180.t1	cellular organisms	1	100
Chr09	Bm09g002190.t1	Bostrychia moritziana	7	100
Chr09	Bm09g002200.t1	Bostrychia moritziana	7	100
Chr09	Bm09g002210.t1	Rhodymeniophycidae	4	66
Chr09	Bm09g002220.t1	Bostrychia moritziana	7	100
Chr09	Bm09g002230.t1	Bostrychia moritziana	7	100
Chr09	Bm09g002240.t1	Rhodomelaceae	6	100
Chr09	Bm09g002250.t1	Bostrychia moritziana	7	100
Chr09	Bm09g002260.t1	Bostrychia moritziana	7	100
Chr09	Bm09g002270.t1	Rhodymeniophycidae	4	100
Chr09	Bm09g002280.t1	Bostrychia moritziana	7	100
Chr09	Bm09g002290.t1	Rhodymeniophycidae	4	66
Chr09	Bm09g002300.t1	Rhodomelaceae	6	100
Chr09	Bm09g002310.t1	Rhodymeniophycidae	4	66
Chr09	Bm09g002320.t1	Rhodymeniophycidae	4	66
Chr09	Bm09g002330.t1	cellular organisms	1	100
Chr09	Bm09g002350.t1	cellular organisms	1	100
Chr09	Bm09g002360.t2	cellular organisms	1	100
Chr09	Bm09g002370.t1	Rhodomelaceae	6	100
Chr09	Bm09g002380.t1	Rhodymeniophycidae	4	66
Chr09	Bm09g002390.t1	Rhodymeniophycidae	4	66
Chr09	Bm09g002400.t2	cellular organisms	1	83
Chr09	Bm09g002410.t1	cellular organisms	1	100
Chr09	Bm09g002420.t2	cellular organisms	1	83
Chr09	Bm09g002430.t1	Eukaryota	2	80
Chr09	Bm09g002440.t1	Rhodophyta	3	100
Chr09	Bm09g002450.t1	Eukaryota	2	100
Chr09	Bm09g002460.t2	cellular organisms	1	100
Chr09	Bm09g002470.t1	cellular organisms	1	83
Chr09	Bm09g002480.t1	Rhodophyta	3	50
Chr09	Bm09g002490.t1	cellular organisms	1	100
Chr09	Bm09g002500.t1	cellular organisms	1	100
Chr09	Bm09g002510.t1	Bostrychia moritziana	7	100
Chr09	Bm09g002520.t1	Bostrychia moritziana	7	100
Chr09	Bm09g002530.t1	Eukaryota	2	80
Chr09	Bm09g002540.t2	cellular organisms	1	100
Chr09	Bm09g002550.t1	Rhodymeniophycidae	4	33
Chr09	Bm09g002560.t1	Bostrychia moritziana	7	100
Chr09	Bm09g002570.t1	Bostrychia moritziana	7	100
Chr09	Bm09g002580.t1	Rhodymeniophycidae	4	66
Chr09	Bm09g002590.t1	Eukaryota	2	60
Chr09	Bm09g002600.t1	Rhodymeniophycidae	4	66
Chr09	Bm09g002610.t1	Bostrychia moritziana	7	100
Chr09	Bm09g002620.t1	Bostrychia moritziana	7	100
Chr09	Bm09g002630.t1	Bostrychia moritziana	7	100
Chr09	Bm09g002640.t1	Bostrychia moritziana	7	100
Chr09	Bm09g002650.t1	cellular organisms	1	83
Chr09	Bm09g002660.t1	Eukaryota	2	100
Chr09	Bm09g002670.t2	cellular organisms	1	100
Chr09	Bm09g002680.t1	cellular organisms	1	100
Chr09	Bm09g002690.t1	Rhodymeniophycidae	4	66
Chr09	Bm09g002700.t1	cellular organisms	1	100
Chr09	Bm09g002710.t1	Rhodymeniophycidae	4	66
Chr09	Bm09g002720.t1	Rhodymeniophycidae	4	100
Chr09	Bm09g002730.t1	Bostrychia moritziana	7	100
Chr09	Bm09g002740.t1	cellular organisms	1	100
Chr09	Bm09g002750.t1	Bostrychia moritziana	7	100
Chr09	Bm09g002760.t1	cellular organisms	1	100
Chr09	Bm09g002770.t1	cellular organisms	1	100
Chr09	Bm09g002780.t2	cellular organisms	1	100
Chr09	Bm09g002790.t1	Bostrychia moritziana	7	100
Chr09	Bm09g002800.t1	cellular organisms	1	83
Chr09	Bm09g002810.t1	cellular organisms	1	100
Chr09	Bm09g002820.t2	cellular organisms	1	83
Chr09	Bm09g002830.t1	Rhodophyta	3	75
Chr09	Bm09g002840.t1	Bostrychia moritziana	7	100
Chr09	Bm09g002850.t1	Eukaryota	2	100
Chr09	Bm09g002860.t1	Rhodophyta	3	100
Chr09	Bm09g002870.t1	cellular organisms	1	100
Chr09	Bm09g002880.t1	cellular organisms	1	100
Chr09	Bm09g002890.t1	cellular organisms	1	100
Chr09	Bm09g002900.t1	Bostrychia moritziana	7	100
Chr09	Bm09g002910.t1	Bostrychia moritziana	7	100
Chr09	Bm09g002920.t1	Bostrychia moritziana	7	100
Chr09	Bm09g002930.t2	cellular organisms	1	100
Chr09	Bm09g002940.t2	cellular organisms	1	100
Chr09	Bm09g002950.t1	cellular organisms	1	100
Chr09	Bm09g002960.t1	Bostrychia moritziana	7	100
Chr09	Bm09g002970.t1	cellular organisms	1	100
Chr09	Bm09g002980.t1	Rhodophyta	3	75
Chr09	Bm09g002990.t1	cellular organisms	1	100
Chr09	Bm09g003000.t1	cellular organisms	1	100
Chr09	Bm09g003010.t2	cellular organisms	1	100
Chr09	Bm09g003020.t1	cellular organisms	1	83
Chr09	Bm09g003030.t1	Bostrychia moritziana	7	100
Chr09	Bm09g003040.t1	cellular organisms	1	100
Chr09	Bm09g003050.t1	cellular organisms	1	100
Chr09	Bm09g003060.t1	Bostrychia moritziana	7	100
Chr09	Bm09g003070.t1	cellular organisms	1	100
Chr09	Bm09g003080.t1	Rhodomelaceae	6	100
Chr09	Bm09g003090.t1	cellular organisms	1	100
Chr09	Bm09g003110.t1	Bostrychia moritziana	7	100
Chr09	Bm09g003120.t1	cellular organisms	1	100
Chr09	Bm09g003130.t1	cellular organisms	1	100
Chr09	Bm09g003140.t1	Ceramiales	5	100
Chr09	Bm09g003150.t1	Eukaryota	2	80
Chr09	Bm09g003160.t1	Rhodymeniophycidae	4	66
Chr09	Bm09g003170.t2	cellular organisms	1	100
Chr09	Bm09g003180.t1	Eukaryota	2	100
Chr09	Bm09g003190.t1	cellular organisms	1	100
Chr09	Bm09g003200.t1	Bostrychia moritziana	7	100
Chr09	Bm09g003210.t1	cellular organisms	1	100
Chr09	Bm09g003220.t1	cellular organisms	1	100
Chr09	Bm09g003230.t2	Rhodophyta	3	75
Chr09	Bm09g003240.t1	Rhodophyta	3	100
Chr09	Bm09g003250.t1	Bostrychia moritziana	7	100
Chr09	Bm09g003260.t1	Bostrychia moritziana	7	100
Chr09	Bm09g003270.t2	cellular organisms	1	100
Chr09	Bm09g003280.t1	Eukaryota	2	60
Chr09	Bm09g003290.t1	cellular organisms	1	33
Chr09	Bm09g003300.t2	cellular organisms	1	83
Chr09	Bm09g003310.t1	Bostrychia moritziana	7	100
Chr09	Bm09g003320.t2	Eukaryota	2	100
Chr09	Bm09g003330.t1	Eukaryota	2	80
Chr09	Bm09g003340.t1	Rhodophyta	3	75
Chr09	Bm09g003350.t1	Eukaryota	2	100
Chr09	Bm09g003360.t1	Bostrychia moritziana	7	100
Chr09	Bm09g003370.t1	Eukaryota	2	80
Chr09	Bm09g003380.t1	cellular organisms	1	100
Chr09	Bm09g003390.t1	cellular organisms	1	100
Chr09	Bm09g003400.t1	Eukaryota	2	100
Chr09	Bm09g003410.t1	cellular organisms	1	100
Chr09	Bm09g003420.t2	cellular organisms	1	100
Chr09	Bm09g003430.t1	Bostrychia moritziana	7	100
Chr09	Bm09g003440.t1	Rhodomelaceae	6	100
Chr09	Bm09g003450.t1	Rhodomelaceae	6	100
Chr09	Bm09g003460.t1	Eukaryota	2	80
Chr09	Bm09g003470.t1	cellular organisms	1	83
Chr09	Bm09g003480.t1	Rhodymeniophycidae	4	66
Chr09	Bm09g003490.t1	Rhodophyta	3	75
Chr09	Bm09g003500.t1	Rhodomelaceae	6	100
Chr09	Bm09g003510.t1	cellular organisms	1	100
Chr09	Bm09g003520.t2	Eukaryota	2	100
Chr09	Bm09g003530.t1	Eukaryota	2	100
Chr09	Bm09g003540.t1	cellular organisms	1	83
Chr09	Bm09g003550.t1	cellular organisms	1	100
Chr09	Bm09g003560.t1	cellular organisms	1	83
Chr09	Bm09g003570.t1	Bostrychia moritziana	7	100
Chr09	Bm09g003580.t1	cellular organisms	1	50
Chr09	Bm09g003590.t1	Eukaryota	2	100
Chr09	Bm09g003600.t2	cellular organisms	1	100
Chr09	Bm09g003610.t1	Rhodymeniophycidae	4	66
Chr09	Bm09g003620.t1	cellular organisms	1	66
Chr09	Bm09g003630.t1	Rhodymeniophycidae	4	66
Chr09	Bm09g003640.t1	Bostrychia moritziana	7	100
Chr09	Bm09g003650.t2	Bostrychia moritziana	7	100
Chr09	Bm09g003660.t1	Eukaryota	2	80
Chr09	Bm09g003670.t1	Eukaryota	2	80
Chr09	Bm09g003680.t1	Rhodomelaceae	6	100
Chr09	Bm09g003710.t1	Eukaryota	2	100
Chr09	Bm09g003720.t1	Eukaryota	2	100
Chr09	Bm09g003730.t1	Rhodymeniophycidae	4	66
Chr09	Bm09g003740.t2	cellular organisms	1	100
Chr09	Bm09g003750.t1	Ceramiales	5	100
Chr09	Bm09g003760.t1	Eukaryota	2	80
Chr09	Bm09g003770.t1	cellular organisms	1	100
Chr09	Bm09g003780.t1	Bostrychia moritziana	7	100
Chr09	Bm09g003790.t1	Rhodymeniophycidae	4	100
Chr09	Bm09g003800.t1	cellular organisms	1	100
Chr09	Bm09g003810.t2	Rhodymeniophycidae	4	100
Chr09	Bm09g003820.t1	cellular organisms	1	100
Chr09	Bm09g003830.t2	cellular organisms	1	100
Chr09	Bm09g003840.t1	cellular organisms	1	100
Chr09	Bm09g003850.t1	Eukaryota	2	100
Chr09	Bm09g003860.t2	cellular organisms	1	83
Chr09	Bm09g003870.t1	Bostrychia moritziana	7	100
Chr09	Bm09g003880.t1	Bostrychia moritziana	7	100
Chr09	Bm09g003890.t1	cellular organisms	1	100
Chr09	Bm09g003900.t1	cellular organisms	1	100
Chr09	Bm09g003910.t1	cellular organisms	1	100
Chr09	Bm09g003920.t1	Eukaryota	2	100
Chr09	Bm09g003930.t1	cellular organisms	1	66
Chr09	Bm09g003940.t1	Rhodophyta	3	75
Chr09	Bm09g003950.t1	Bostrychia moritziana	7	100
Chr09	Bm09g003960.t1	Rhodymeniophycidae	4	33
Chr09	Bm09g003970.t1	cellular organisms	1	100
Chr09	Bm09g003980.t1	cellular organisms	1	83
Chr09	Bm09g003990.t1	Bostrychia moritziana	7	100
Chr09	Bm09g004000.t1	Rhodymeniophycidae	4	33
Chr09	Bm09g004010.t1	Bostrychia moritziana	7	100
Chr09	Bm09g004020.t1	Eukaryota	2	80
Chr09	Bm09g004030.t1	Eukaryota	2	60
Chr09	Bm09g004040.t1	Rhodymeniophycidae	4	66
Chr09	Bm09g004050.t1	Bostrychia moritziana	7	100
Chr09	Bm09g004060.t1	Bostrychia moritziana	7	100
Chr09	Bm09g004070.t1	Ceramiales	5	100
Chr09	Bm09g004080.t1	Rhodymeniophycidae	4	66
Chr09	Bm09g004100.t1	Ceramiales	5	50
Chr09	Bm09g004110.t2	Rhodymeniophycidae	4	100
Chr09	Bm09g004120.t2	Rhodymeniophycidae	4	66
Chr09	Bm09g004130.t1	Bostrychia moritziana	7	100
Chr09	Bm09g004140.t1	Rhodomelaceae	6	100
Chr09	Bm09g004150.t1	cellular organisms	1	100
Chr09	Bm09g004160.t1	cellular organisms	1	83
Chr09	Bm09g004170.t1	Bostrychia moritziana	7	100
Chr09	Bm09g004180.t1	Bostrychia moritziana	7	100
Chr09	Bm09g004190.t1	Rhodomelaceae	6	100
Chr09	Bm09g004200.t1	Bostrychia moritziana	7	100
Chr09	Bm09g004210.t1	Bostrychia moritziana	7	100
Chr09	Bm09g004220.t1	Rhodomelaceae	6	100
Chr09	Bm09g004230.t1	Rhodomelaceae	6	100
Chr09	Bm09g004240.t1	cellular organisms	1	100
Chr09	Bm09g004250.t1	Rhodophyta	3	75
Chr09	Bm09g004260.t1	Rhodymeniophycidae	4	100
Chr09	Bm09g004270.t1	Eukaryota	2	60
Chr09	Bm09g004280.t1	Eukaryota	2	80
Chr09	Bm09g004290.t1	cellular organisms	1	100
Chr09	Bm09g004300.t1	cellular organisms	1	100
Chr09	Bm09g004310.t1	Rhodymeniophycidae	4	100
Chr09	Bm09g004320.t1	Rhodymeniophycidae	4	100
Chr09	Bm09g004330.t1	cellular organisms	1	100
Chr09	Bm09g004340.t1	cellular organisms	1	100
Chr09	Bm09g004350.t1	Bostrychia moritziana	7	100
Chr09	Bm09g004360.t1	Possible contamination or HGT	NA	20
Chr09	Bm09g004370.t2	cellular organisms	1	100
Chr09	Bm09g004380.t1	cellular organisms	1	100
Chr09	Bm09g004390.t1	Rhodymeniophycidae	4	66
Chr09	Bm09g004400.t1	Bostrychia moritziana	7	100
Chr09	Bm09g004410.t1	Eukaryota	2	100
Chr09	Bm09g004420.t1	cellular organisms	1	100
Chr09	Bm09g004430.t1	Rhodymeniophycidae	4	33
Chr09	Bm09g004440.t1	cellular organisms	1	100
Chr09	Bm09g004450.t2	cellular organisms	1	100
Chr09	Bm09g004460.t1	cellular organisms	1	100
Chr09	Bm09g004470.t1	Rhodomelaceae	6	100
Chr09	Bm09g004480.t1	cellular organisms	1	100
Chr09	Bm09g004490.t1	Ceramiales	5	100
Chr09	Bm09g004500.t1	Bostrychia moritziana	7	100
Chr09	Bm09g004510.t1	Eukaryota	2	80
Chr09	Bm09g004520.t1	Eukaryota	2	80
Chr09	Bm09g004530.t1	Bostrychia moritziana	7	100
Chr09	Bm09g004540.t1	Rhodomelaceae	6	100
Chr09	Bm09g004550.t1	Rhodymeniophycidae	4	66
Chr09	Bm09g004560.t1	Bostrychia moritziana	7	100
Chr09	Bm09g004570.t1	Possible contamination or HGT	NA	20
Chr09	Bm09g004580.t1	Bostrychia moritziana	7	100
Chr09	Bm09g004590.t1	cellular organisms	1	83
Chr09	Bm09g004600.t1	cellular organisms	1	66
Chr09	Bm09g004610.t1	cellular organisms	1	100
Chr09	Bm09g004620.t1	Bostrychia moritziana	7	100
Chr09	Bm09g004630.t1	Bostrychia moritziana	7	100
Chr09	Bm09g004640.t2	cellular organisms	1	100
Chr09	Bm09g004650.t1	cellular organisms	1	100
Chr09	Bm09g004660.t1	Bostrychia moritziana	7	100
Chr09	Bm09g004670.t1	Rhodymeniophycidae	4	100
Chr09	Bm09g004680.t1	cellular organisms	1	100
Chr09	Bm09g004690.t2	cellular organisms	1	100
Chr09	Bm09g004700.t1	Bostrychia moritziana	7	100
Chr09	Bm09g004710.t1	Possible contamination or HGT	NA	20
Chr09	Bm09g004720.t2	cellular organisms	1	100
Chr09	Bm09g004730.t1	cellular organisms	1	100
Chr09	Bm09g004740.t2	Rhodymeniophycidae	4	100
Chr09	Bm09g004750.t1	Rhodymeniophycidae	4	66
Chr09	Bm09g004760.t1	Rhodophyta	3	75
Chr09	Bm09g004770.t1	cellular organisms	1	100
Chr09	Bm09g004780.t1	Bostrychia moritziana	7	100
Chr09	Bm09g004810.t1	Rhodophyta	3	100
Chr09	Bm09g004820.t1	Bostrychia moritziana	7	100
Chr09	Bm09g004830.t1	cellular organisms	1	100
Chr09	Bm09g004840.t1	Rhodymeniophycidae	4	66
Chr09	Bm09g004850.t1	Eukaryota	2	80
Chr09	Bm09g004860.t1	cellular organisms	1	100
Chr09	Bm09g004870.t1	Bostrychia moritziana	7	100
Chr09	Bm09g004880.t1	cellular organisms	1	100
Chr09	Bm09g004890.t2	Rhodophyta	3	75
Chr09	Bm09g004900.t2	cellular organisms	1	83
Chr09	Bm09g004910.t1	cellular organisms	1	100
Chr09	Bm09g004920.t1	Bostrychia moritziana	7	100
Chr09	Bm09g004930.t1	Rhodophyta	3	50
Chr09	Bm09g004940.t1	cellular organisms	1	100
Chr09	Bm09g004950.t1	cellular organisms	1	100
Chr09	Bm09g004960.t1	cellular organisms	1	100
Chr09	Bm09g004970.t1	cellular organisms	1	83
Chr09	Bm09g004980.t1	Bostrychia moritziana	7	100
Chr09	Bm09g004990.t2	Bostrychia moritziana	7	100
Chr09	Bm09g005000.t1	Eukaryota	2	40
Chr09	Bm09g005010.t1	Bostrychia moritziana	7	100
Chr09	Bm09g005020.t1	Bostrychia moritziana	7	100
Chr09	Bm09g005030.t1	Bostrychia moritziana	7	100
Chr09	Bm09g005040.t1	cellular organisms	1	100
Chr09	Bm09g005050.t1	cellular organisms	1	83
Chr09	Bm09g005060.t2	cellular organisms	1	100
Chr09	Bm09g005070.t1	Bostrychia moritziana	7	100
Chr09	Bm09g005080.t1	Bostrychia moritziana	7	100
Chr09	Bm09g005090.t1	cellular organisms	1	100
Chr09	Bm09g005100.t1	Bostrychia moritziana	7	100
Chr09	Bm09g005110.t1	cellular organisms	1	100
Chr09	Bm09g005120.t1	Bostrychia moritziana	7	100
Chr09	Bm09g005130.t1	Rhodophyta	3	75
Chr09	Bm09g005140.t1	cellular organisms	1	100
Chr09	Bm09g005150.t1	Bostrychia moritziana	7	100
Chr09	Bm09g005160.t1	Eukaryota	2	100
Chr09	Bm09g005170.t1	Rhodymeniophycidae	4	66
Chr09	Bm09g005180.t1	cellular organisms	1	100
Chr09	Bm09g005190.t1	cellular organisms	1	100
Chr09	Bm09g005200.t2	cellular organisms	1	83
Chr09	Bm09g005210.t1	Eukaryota	2	80
Chr09	Bm09g005220.t2	cellular organisms	1	100
Chr09	Bm09g005230.t1	Eukaryota	2	80
Chr09	Bm09g005240.t1	cellular organisms	1	100
Chr09	Bm09g005250.t1	Bostrychia moritziana	7	100
Chr09	Bm09g005260.t1	Bostrychia moritziana	7	100
Chr09	Bm09g005270.t1	cellular organisms	1	100
Chr09	Bm09g005280.t1	Rhodomelaceae	6	100
Chr09	Bm09g005290.t1	Rhodomelaceae	6	100
Chr09	Bm09g005300.t1	Eukaryota	2	80
Chr09	Bm09g005310.t1	cellular organisms	1	83
Chr09	Bm09g005320.t1	Bostrychia moritziana	7	100
Chr09	Bm09g005330.t1	Rhodophyta	3	75
Chr09	Bm09g005340.t1	Rhodophyta	3	75
Chr09	Bm09g005370.t1	Bostrychia moritziana	7	100
Chr09	Bm09g005380.t1	Eukaryota	2	100
Chr09	Bm09g005390.t1	cellular organisms	1	100
Chr09	Bm09g005400.t2	cellular organisms	1	100
Chr09	Bm09g005410.t1	Rhodomelaceae	6	100
Chr09	Bm09g005430.t1	cellular organisms	1	100
Chr09	Bm09g005440.t1	Eukaryota	2	80
Chr09	Bm09g005450.t1	Rhodymeniophycidae	4	100
Chr09	Bm09g005460.t1	Bostrychia moritziana	7	100
Chr09	Bm09g005470.t1	cellular organisms	1	83
Chr09	Bm09g005480.t1	Eukaryota	2	100
Chr09	Bm09g005490.t1	cellular organisms	1	83
Chr09	Bm09g005500.t1	cellular organisms	1	66
Chr09	Bm09g005510.t1	Rhodymeniophycidae	4	66
Chr09	Bm09g005520.t1	cellular organisms	1	100
Chr09	Bm09g005530.t1	cellular organisms	1	100
Chr09	Bm09g005540.t2	cellular organisms	1	100
Chr09	Bm09g005550.t1	Rhodymeniophycidae	4	66
Chr09	Bm09g005560.t1	Bostrychia moritziana	7	100
Chr09	Bm09g005570.t1	Eukaryota	2	40
Chr09	Bm09g005580.t1	Bostrychia moritziana	7	100
Chr09	Bm09g005590.t1	cellular organisms	1	83
Chr09	Bm09g005600.t2	Eukaryota	2	80
Chr09	Bm09g005610.t1	cellular organisms	1	83
Chr09	Bm09g005620.t1	Rhodophyta	3	75
Chr09	Bm09g005630.t1	cellular organisms	1	83
Chr09	Bm09g005640.t2	cellular organisms	1	100
Chr09	Bm09g005650.t1	cellular organisms	1	83
Chr09	Bm09g005660.t1	Eukaryota	2	80
Chr09	Bm09g005670.t1	cellular organisms	1	100
Chr09	Bm09g005680.t1	Absent from the DIAMOND/MMseqs2 results	NA
Chr09	Bm09g005690.t1	Bostrychia moritziana	7	100
Chr09	Bm09g005700.t1	cellular organisms	1	100
Chr09	Bm09g005710.t1	cellular organisms	1	100
Chr09	Bm09g005720.t2	cellular organisms	1	100
Chr09	Bm09g005750.t1	Eukaryota	2	100
Chr09	Bm09g005760.t1	cellular organisms	1	100
Chr09	Bm09g005770.t1	Eukaryota	2	60
Chr09	Bm09g005780.t1	Bostrychia moritziana	7	100
Chr09	Bm09g005790.t1	Bostrychia moritziana	7	100
Chr09	Bm09g005810.t1	Rhodymeniophycidae	4	66
Chr09	Bm09g005820.t1	cellular organisms	1	83
Chr09	Bm09g005830.t1	cellular organisms	1	100
Chr09	Bm09g005840.t1	Bostrychia moritziana	7	100
Chr09	Bm09g005870.t1	Bostrychia moritziana	7	100
Chr09	Bm09g005880.t1	Rhodomelaceae	6	100
Chr09	Bm09g005890.t1	cellular organisms	1	100
Chr09	Bm09g005900.t1	cellular organisms	1	100
Chr09	Bm09g005910.t1	cellular organisms	1	100
Chr09	Bm09g005920.t1	Rhodymeniophycidae	4	66
Chr09	Bm09g005930.t1	cellular organisms	1	100
Chr09	Bm09g005940.t1	Eukaryota	2	80
Chr09	Bm09g005950.t1	Bostrychia moritziana	7	100
Chr09	Bm09g005960.t1	Rhodophyta	3	100
Chr09	Bm09g005970.t1	Bostrychia moritziana	7	100
Chr09	Bm09g005980.t2	Rhodymeniophycidae	4	66
Chr09	Bm09g005990.t1	Bostrychia moritziana	7	100
Chr09	Bm09g006000.t2	cellular organisms	1	100
Chr09	Bm09g006010.t1	Eukaryota	2	100
Chr09	Bm09g006020.t1	Bostrychia moritziana	7	100
Chr09	Bm09g006030.t1	Ceramiales	5	100
Chr09	Bm09g006040.t1	Bostrychia moritziana	7	100
Chr09	Bm09g006050.t1	Bostrychia moritziana	7	100
Chr09	Bm09g006060.t1	Rhodymeniophycidae	4	33
Chr09	Bm09g006070.t1	cellular organisms	1	66
Chr09	Bm09g006080.t1	cellular organisms	1	100
Chr09	Bm09g006090.t1	Rhodymeniophycidae	4	66
Chr09	Bm09g006100.t1	cellular organisms	1	83
Chr09	Bm09g006110.t1	Bostrychia moritziana	7	100
Chr09	Bm09g006120.t1	cellular organisms	1	100
Chr09	Bm09g006130.t1	Eukaryota	2	80
Chr09	Bm09g006140.t1	cellular organisms	1	100
Chr09	Bm09g006150.t1	Eukaryota	2	100
Chr09	Bm09g006180.t1	Bostrychia moritziana	7	100
Chr09	Bm09g006190.t1	Bostrychia moritziana	7	100
Chr09	Bm09g006200.t1	Rhodymeniophycidae	4	66
Chr09	Bm09g006210.t1	Bostrychia moritziana	7	100
Chr09	Bm09g006220.t1	cellular organisms	1	100
Chr09	Bm09g006230.t1	cellular organisms	1	100
Chr09	Bm09g006240.t2	Eukaryota	2	100
Chr09	Bm09g006250.t1	cellular organisms	1	100
Chr09	Bm09g006260.t1	cellular organisms	1	100
Chr09	Bm09g006270.t1	Bostrychia moritziana	7	100
Chr09	Bm09g006280.t1	Bostrychia moritziana	7	100
Chr09	Bm09g006290.t1	cellular organisms	1	100
Chr09	Bm09g006300.t1	Possible contamination or HGT	NA	20
Chr09	Bm09g006310.t1	cellular organisms	1	83
Chr09	Bm09g006320.t1	Rhodophyta	3	75
Chr09	Bm09g006330.t1	Rhodophyta	3	100
Chr09	Bm09g006340.t1	Bostrychia moritziana	7	100
Chr09	Bm09g006350.t1	cellular organisms	1	100
Chr09	Bm09g006360.t1	cellular organisms	1	100
Chr09	Bm09g006380.t1	Eukaryota	2	100
Chr09	Bm09g006390.t1	Bostrychia moritziana	7	100
Chr09	Bm09g006400.t1	cellular organisms	1	100
Chr09	Bm09g006410.t2	Bostrychia moritziana	7	100
Chr09	Bm09g006420.t1	cellular organisms	1	100
Chr09	Bm09g006430.t1	Possible contamination or HGT	NA	20
Chr09	Bm09g006450.t1	Eukaryota	2	100
Chr09	Bm09g006460.t2	cellular organisms	1	83
Chr09	Bm09g006470.t1	Rhodophyta	3	100
Chr09	Bm09g006480.t1	cellular organisms	1	83
Chr09	Bm09g006490.t1	Rhodymeniophycidae	4	33
Chr09	Bm09g006500.t2	cellular organisms	1	100
Chr09	Bm09g006520.t1	Rhodymeniophycidae	4	66
Chr09	Bm09g006530.t1	Eukaryota	2	80
Chr09	Bm09g006540.t1	cellular organisms	1	100
Chr09	Bm09g006550.t1	cellular organisms	1	100
Chr09	Bm09g006560.t1	cellular organisms	1	100
Chr09	Bm09g006570.t1	Bostrychia moritziana	7	100
Chr09	Bm09g006580.t1	cellular organisms	1	100
Chr09	Bm09g006590.t1	cellular organisms	1	100
Chr09	Bm09g006600.t1	Rhodymeniophycidae	4	66
Chr09	Bm09g006610.t1	Rhodymeniophycidae	4	66
Chr09	Bm09g006620.t1	cellular organisms	1	100
Chr09	Bm09g006630.t1	cellular organisms	1	83
Chr09	Bm09g006640.t1	Bostrychia moritziana	7	100
Chr09	Bm09g006650.t1	Rhodymeniophycidae	4	100
Chr09	Bm09g006660.t1	Rhodymeniophycidae	4	100
Chr09	Bm09g006670.t1	cellular organisms	1	100
Chr09	Bm09g006680.t1	cellular organisms	1	100
Chr09	Bm09g006690.t1	Bostrychia moritziana	7	100
Chr09	Bm09g006700.t1	Rhodophyta	3	50
Chr09	Bm09g006710.t1	cellular organisms	1	83
Chr09	Bm09g006720.t1	Bostrychia moritziana	7	100
Chr10	Bm10g000010.t1	Rhodymeniophycidae	4	66
Chr10	Bm10g000020.t1	cellular organisms	1	83
Chr10	Bm10g000030.t1	Eukaryota	2	60
Chr10	Bm10g000040.t1	Rhodomelaceae	6	100
Chr10	Bm10g000050.t1	Eukaryota	2	60
Chr10	Bm10g000060.t1	Rhodymeniophycidae	4	66
Chr10	Bm10g000070.t1	Rhodomelaceae	6	100
Chr10	Bm10g000080.t1	Bostrychia moritziana	7	100
Chr10	Bm10g000090.t1	cellular organisms	1	83
Chr10	Bm10g000100.t1	Rhodymeniophycidae	4	66
Chr10	Bm10g000110.t1	Rhodomelaceae	6	100
Chr10	Bm10g000120.t1	Rhodymeniophycidae	4	66
Chr10	Bm10g000130.t1	Eukaryota	2	60
Chr10	Bm10g000140.t1	cellular organisms	1	66
Chr10	Bm10g000150.t1	Bostrychia moritziana	7	100
Chr10	Bm10g000160.t1	Eukaryota	2	80
Chr10	Bm10g000170.t1	Rhodymeniophycidae	4	66
Chr10	Bm10g000180.t1	cellular organisms	1	83
Chr10	Bm10g000190.t1	Bostrychia moritziana	7	100
Chr10	Bm10g000200.t1	Bostrychia moritziana	7	100
Chr10	Bm10g000210.t1	Rhodymeniophycidae	4	100
Chr10	Bm10g000230.t1	Bostrychia moritziana	7	100
Chr10	Bm10g000240.t1	Bostrychia moritziana	7	100
Chr10	Bm10g000250.t1	cellular organisms	1	33
Chr10	Bm10g000260.t1	Eukaryota	2	40
Chr10	Bm10g000270.t1	cellular organisms	1	33
Chr10	Bm10g000280.t1	Rhodomelaceae	6	100
Chr10	Bm10g000290.t1	Bostrychia moritziana	7	100
Chr10	Bm10g000300.t1	Bostrychia moritziana	7	100
Chr10	Bm10g000310.t1	Bostrychia moritziana	7	100
Chr10	Bm10g000320.t1	Bostrychia moritziana	7	100
Chr10	Bm10g000330.t1	Bostrychia moritziana	7	100
Chr10	Bm10g000340.t1	Bostrychia moritziana	7	100
Chr10	Bm10g000350.t1	Bostrychia moritziana	7	100
Chr10	Bm10g000370.t1	Bostrychia moritziana	7	100
Chr10	Bm10g000380.t1	Bostrychia moritziana	7	100
Chr10	Bm10g000390.t1	Bostrychia moritziana	7	100
Chr10	Bm10g000400.t1	Bostrychia moritziana	7	100
Chr10	Bm10g000410.t1	Bostrychia moritziana	7	100
Chr10	Bm10g000420.t1	Possible contamination or HGT	NA	20
Chr10	Bm10g000430.t1	Bostrychia moritziana	7	100
Chr10	Bm10g000440.t1	Bostrychia moritziana	7	100
Chr10	Bm10g000450.t1	Bostrychia moritziana	7	100
Chr10	Bm10g000460.t1	Rhodomelaceae	6	100
Chr10	Bm10g000470.t1	Rhodymeniophycidae	4	66
Chr10	Bm10g000480.t1	Rhodymeniophycidae	4	100
Chr10	Bm10g000490.t1	Bostrychia moritziana	7	100
Chr10	Bm10g000550.t1	Possible contamination or HGT	NA	20
Chr10	Bm10g000560.t1	Eukaryota	2	60
Chr10	Bm10g000570.t1	Rhodymeniophycidae	4	100
Chr10	Bm10g000580.t2	Bostrychia moritziana	7	100
Chr10	Bm10g000590.t1	Bostrychia moritziana	7	100
Chr10	Bm10g000600.t1	Rhodomelaceae	6	100
Chr10	Bm10g000610.t1	Rhodomelaceae	6	100
Chr10	Bm10g000620.t1	Bostrychia moritziana	7	100
Chr10	Bm10g000630.t1	Bostrychia moritziana	7	100
Chr10	Bm10g000640.t2	Bostrychia moritziana	7	100
Chr10	Bm10g000650.t1	Bostrychia moritziana	7	100
Chr10	Bm10g000660.t1	Rhodymeniophycidae	4	66
Chr10	Bm10g000670.t1	Bostrychia moritziana	7	100
Chr10	Bm10g000680.t1	Bostrychia moritziana	7	100
Chr10	Bm10g000690.t1	Bostrychia moritziana	7	100
Chr10	Bm10g000700.t1	Bostrychia moritziana	7	100
Chr10	Bm10g000710.t1	Bostrychia moritziana	7	100
Chr10	Bm10g000720.t1	Rhodymeniophycidae	4	33
Chr10	Bm10g000730.t1	cellular organisms	1	100
Chr10	Bm10g000740.t1	Bostrychia moritziana	7	100
Chr10	Bm10g000750.t1	Rhodymeniophycidae	4	33
Chr10	Bm10g000760.t1	Bostrychia moritziana	7	100
Chr10	Bm10g000770.t1	Bostrychia moritziana	7	100
Chr10	Bm10g000780.t1	cellular organisms	1	100
Chr10	Bm10g000790.t1	Bostrychia moritziana	7	100
Chr10	Bm10g000800.t1	Bostrychia moritziana	7	100
Chr10	Bm10g000810.t2	Rhodomelaceae	6	100
Chr10	Bm10g000820.t1	Eukaryota	2	100
Chr10	Bm10g000830.t1	cellular organisms	1	100
Chr10	Bm10g000840.t2	Eukaryota	2	60
Chr10	Bm10g000850.t1	cellular organisms	1	83
Chr10	Bm10g000860.t1	cellular organisms	1	83
Chr10	Bm10g000870.t2	Eukaryota	2	60
Chr10	Bm10g000880.t1	Bostrychia moritziana	7	100
Chr10	Bm10g000890.t1	cellular organisms	1	100
Chr10	Bm10g000900.t1	Bostrychia moritziana	7	100
Chr10	Bm10g000930.t1	cellular organisms	1	100
Chr10	Bm10g000940.t1	Rhodomelaceae	6	100
Chr10	Bm10g000950.t1	cellular organisms	1	100
Chr10	Bm10g000960.t1	Bostrychia moritziana	7	100
Chr10	Bm10g000970.t1	cellular organisms	1	83
Chr10	Bm10g000980.t1	cellular organisms	1	83
Chr10	Bm10g000990.t1	Bostrychia moritziana	7	100
Chr10	Bm10g001000.t1	Bostrychia moritziana	7	100
Chr10	Bm10g001010.t1	Ceramiales	5	100
Chr10	Bm10g001020.t1	Bostrychia moritziana	7	100
Chr10	Bm10g001030.t1	Bostrychia moritziana	7	100
Chr10	Bm10g001040.t1	Rhodymeniophycidae	4	100
Chr10	Bm10g001050.t1	Bostrychia moritziana	7	100
Chr10	Bm10g001060.t2	Rhodymeniophycidae	4	100
Chr10	Bm10g001070.t1	Bostrychia moritziana	7	100
Chr10	Bm10g001080.t1	Bostrychia moritziana	7	100
Chr10	Bm10g001090.t1	Eukaryota	2	60
Chr10	Bm10g001100.t1	Bostrychia moritziana	7	100
Chr10	Bm10g001110.t1	Eukaryota	2	40
Chr10	Bm10g001120.t1	Rhodymeniophycidae	4	100
Chr10	Bm10g001130.t1	Bostrychia moritziana	7	100
Chr10	Bm10g001140.t1	Rhodymeniophycidae	4	100
Chr10	Bm10g001150.t1	Bostrychia moritziana	7	100
Chr10	Bm10g001160.t1	Bostrychia moritziana	7	100
Chr10	Bm10g001170.t1	Eukaryota	2	40
Chr10	Bm10g001180.t1	Possible contamination or HGT	NA	20
Chr10	Bm10g001190.t1	Eukaryota	2	40
Chr10	Bm10g001200.t1	Eukaryota	2	40
Chr10	Bm10g001210.t1	Rhodymeniophycidae	4	100
Chr10	Bm10g001220.t1	Rhodymeniophycidae	4	100
Chr10	Bm10g001230.t1	cellular organisms	1	100
Chr10	Bm10g001240.t1	Rhodymeniophycidae	4	100
Chr10	Bm10g001250.t1	Bostrychia moritziana	7	100
Chr10	Bm10g001260.t1	Rhodymeniophycidae	4	100
Chr10	Bm10g001270.t2	Rhodymeniophycidae	4	100
Chr10	Bm10g001280.t1	cellular organisms	1	83
Chr10	Bm10g001290.t1	Bostrychia moritziana	7	100
Chr10	Bm10g001300.t1	Bostrychia moritziana	7	100
Chr10	Bm10g001310.t1	Bostrychia moritziana	7	100
Chr10	Bm10g001320.t1	Bostrychia moritziana	7	100
Chr10	Bm10g001330.t1	Bostrychia moritziana	7	100
Chr10	Bm10g001340.t1	Bostrychia moritziana	7	100
Chr10	Bm10g001350.t1	Bostrychia moritziana	7	100
Chr10	Bm10g001360.t1	cellular organisms	1	83
Chr10	Bm10g001370.t1	cellular organisms	1	100
Chr10	Bm10g001380.t1	Eukaryota	2	80
Chr10	Bm10g001390.t1	Bostrychia moritziana	7	100
Chr10	Bm10g001400.t1	cellular organisms	1	100
Chr10	Bm10g001410.t1	cellular organisms	1	100
Chr10	Bm10g001420.t1	Eukaryota	2	60
Chr10	Bm10g001430.t1	Eukaryota	2	100
Chr10	Bm10g001440.t1	Eukaryota	2	80
Chr10	Bm10g001450.t1	Bostrychia moritziana	7	100
Chr10	Bm10g001460.t1	cellular organisms	1	100
Chr10	Bm10g001470.t1	Bostrychia moritziana	7	100
Chr10	Bm10g001480.t1	Eukaryota	2	40
Chr10	Bm10g001490.t1	cellular organisms	1	100
Chr10	Bm10g001500.t1	cellular organisms	1	100
Chr10	Bm10g001510.t1	cellular organisms	1	100
Chr10	Bm10g001520.t1	Bostrychia moritziana	7	100
Chr10	Bm10g001530.t1	cellular organisms	1	100
Chr10	Bm10g001540.t1	Rhodymeniophycidae	4	33
Chr10	Bm10g001550.t1	Rhodymeniophycidae	4	66
Chr10	Bm10g001560.t1	Bostrychia moritziana	7	100
Chr10	Bm10g001570.t2	cellular organisms	1	100
Chr10	Bm10g001580.t1	Bostrychia moritziana	7	100
Chr10	Bm10g001590.t1	Bostrychia moritziana	7	100
Chr10	Bm10g001600.t1	Bostrychia moritziana	7	100
Chr10	Bm10g001610.t1	Rhodomelaceae	6	100
Chr10	Bm10g001620.t1	Bostrychia moritziana	7	100
Chr10	Bm10g001630.t1	cellular organisms	1	100
Chr10	Bm10g001640.t1	Bostrychia moritziana	7	100
Chr10	Bm10g001650.t1	cellular organisms	1	100
Chr10	Bm10g001660.t2	cellular organisms	1	83
Chr10	Bm10g001670.t1	Possible contamination or HGT	NA	20
Chr10	Bm10g001680.t1	cellular organisms	1	100
Chr10	Bm10g001690.t1	cellular organisms	1	100
Chr10	Bm10g001700.t1	Bostrychia moritziana	7	100
Chr10	Bm10g001710.t1	Bostrychia moritziana	7	100
Chr10	Bm10g001720.t1	cellular organisms	1	100
Chr10	Bm10g001730.t2	cellular organisms	1	100
Chr10	Bm10g001740.t2	cellular organisms	1	83
Chr10	Bm10g001750.t1	Rhodymeniophycidae	4	66
Chr10	Bm10g001760.t1	Bostrychia moritziana	7	100
Chr10	Bm10g001770.t1	cellular organisms	1	83
Chr10	Bm10g001780.t1	Rhodymeniophycidae	4	100
Chr10	Bm10g001790.t1	cellular organisms	1	83
Chr10	Bm10g001850.t1	cellular organisms	1	83
Chr10	Bm10g001860.t1	Eukaryota	2	60
Chr10	Bm10g001870.t1	cellular organisms	1	100
Chr10	Bm10g001880.t1	cellular organisms	1	83
Chr10	Bm10g001900.t1	Eukaryota	2	100
Chr10	Bm10g001910.t1	cellular organisms	1	100
Chr10	Bm10g001920.t1	Rhodymeniophycidae	4	100
Chr10	Bm10g001930.t1	cellular organisms	1	83
Chr10	Bm10g001940.t1	cellular organisms	1	100
Chr10	Bm10g001950.t1	Bostrychia moritziana	7	100
Chr10	Bm10g001960.t1	Bostrychia moritziana	7	100
Chr10	Bm10g001970.t1	Bostrychia moritziana	7	100
Chr10	Bm10g001980.t1	cellular organisms	1	83
Chr10	Bm10g001990.t1	cellular organisms	1	100
Chr10	Bm10g002000.t1	cellular organisms	1	100
Chr10	Bm10g002030.t1	cellular organisms	1	100
Chr10	Bm10g002040.t1	cellular organisms	1	83
Chr10	Bm10g002050.t1	cellular organisms	1	100
Chr10	Bm10g002060.t1	Rhodymeniophycidae	4	100
Chr10	Bm10g002070.t1	Rhodymeniophycidae	4	100
Chr10	Bm10g002080.t1	Rhodymeniophycidae	4	100
Chr10	Bm10g002090.t1	Ceramiales	5	100
Chr10	Bm10g002100.t1	Bostrychia moritziana	7	100
Chr10	Bm10g002110.t1	cellular organisms	1	83
Chr10	Bm10g002120.t1	Eukaryota	2	60
Chr10	Bm10g002130.t1	Eukaryota	2	80
Chr10	Bm10g002140.t1	cellular organisms	1	83
Chr10	Bm10g002150.t1	Eukaryota	2	100
Chr10	Bm10g002160.t1	cellular organisms	1	100
Chr10	Bm10g002170.t1	Bostrychia moritziana	7	100
Chr10	Bm10g002180.t1	Rhodomelaceae	6	100
Chr10	Bm10g002190.t1	Bostrychia moritziana	7	100
Chr10	Bm10g002200.t1	Rhodymeniophycidae	4	100
Chr10	Bm10g002210.t1	Rhodymeniophycidae	4	100
Chr10	Bm10g002220.t1	Bostrychia moritziana	7	100
Chr10	Bm10g002230.t1	Possible contamination or HGT	NA	20
Chr10	Bm10g002240.t1	Rhodymeniophycidae	4	100
Chr10	Bm10g002250.t1	Bostrychia moritziana	7	100
Chr10	Bm10g002260.t1	Eukaryota	2	40
Chr10	Bm10g002270.t1	cellular organisms	1	100
Chr10	Bm10g002280.t1	Bostrychia moritziana	7	100
Chr10	Bm10g002290.t1	Bostrychia moritziana	7	100
Chr10	Bm10g002300.t1	Bostrychia moritziana	7	100
Chr10	Bm10g002310.t2	cellular organisms	1	100
Chr10	Bm10g002320.t1	Rhodymeniophycidae	4	66
Chr10	Bm10g002330.t1	cellular organisms	1	100
Chr10	Bm10g002340.t1	Bostrychia moritziana	7	100
Chr10	Bm10g002350.t1	Bostrychia moritziana	7	100
Chr10	Bm10g002360.t1	Bostrychia moritziana	7	100
Chr10	Bm10g002370.t1	Bostrychia moritziana	7	100
Chr10	Bm10g002380.t1	Bostrychia moritziana	7	100
Chr10	Bm10g002390.t1	Rhodymeniophycidae	4	100
Chr10	Bm10g002410.t1	Bostrychia moritziana	7	100
Chr10	Bm10g002420.t1	Eukaryota	2	60
Chr10	Bm10g002430.t1	Rhodymeniophycidae	4	100
Chr10	Bm10g002440.t1	Bostrychia moritziana	7	100
Chr10	Bm10g002450.t1	Rhodomelaceae	6	100
Chr10	Bm10g002460.t1	Bostrychia moritziana	7	100
Chr10	Bm10g002470.t1	Bostrychia moritziana	7	100
Chr10	Bm10g002480.t1	Eukaryota	2	80
Chr10	Bm10g002490.t1	Rhodymeniophycidae	4	100
Chr10	Bm10g002500.t1	Bostrychia moritziana	7	100
Chr10	Bm10g002510.t1	Bostrychia moritziana	7	100
Chr10	Bm10g002520.t1	Bostrychia moritziana	7	100
Chr10	Bm10g002530.t1	Bostrychia moritziana	7	100
Chr10	Bm10g002540.t1	Ceramiales	5	50
Chr10	Bm10g002550.t1	Bostrychia moritziana	7	100
Chr10	Bm10g002560.t1	Possible contamination or HGT	NA	20
Chr10	Bm10g002570.t1	Possible contamination or HGT	NA	20
Chr10	Bm10g002580.t2	cellular organisms	1	100
Chr10	Bm10g002590.t1	Bostrychia moritziana	7	100
Chr10	Bm10g002600.t1	Rhodomelaceae	6	100
Chr10	Bm10g002610.t3	Rhodymeniophycidae	4	100
Chr10	Bm10g002620.t1	Possible contamination or HGT	NA	20
Chr10	Bm10g002630.t1	Bostrychia moritziana	7	100
Chr10	Bm10g002640.t1	Rhodomelaceae	6	100
Chr10	Bm10g002650.t1	Bostrychia moritziana	7	100
Chr10	Bm10g002660.t1	Possible contamination or HGT	NA	20
Chr10	Bm10g002670.t1	Bostrychia moritziana	7	100
Chr10	Bm10g002680.t1	Eukaryota	2	100
Chr10	Bm10g002690.t1	Bostrychia moritziana	7	100
Chr10	Bm10g002700.t1	cellular organisms	1	100
Chr10	Bm10g002710.t1	Rhodymeniophycidae	4	33
Chr10	Bm10g002720.t1	Rhodymeniophycidae	4	33
Chr10	Bm10g002730.t1	Bostrychia moritziana	7	100
Chr10	Bm10g002740.t1	cellular organisms	1	100
Chr10	Bm10g002750.t1	Rhodomelaceae	6	100
Chr10	Bm10g002760.t1	Rhodymeniophycidae	4	66
Chr10	Bm10g002800.t1	Bostrychia moritziana	7	100
Chr10	Bm10g002810.t1	Bostrychia moritziana	7	100
Chr10	Bm10g002820.t1	cellular organisms	1	100
Chr10	Bm10g002830.t1	Rhodymeniophycidae	4	100
Chr10	Bm10g002840.t1	Eukaryota	2	60
Chr10	Bm10g002850.t1	Rhodophyta	3	100
Chr10	Bm10g002860.t1	cellular organisms	1	100
Chr10	Bm10g002870.t1	Eukaryota	2	80
Chr10	Bm10g002880.t2	cellular organisms	1	83
Chr10	Bm10g002890.t1	Bostrychia moritziana	7	100
Chr10	Bm10g002900.t1	Rhodymeniophycidae	4	66
Chr10	Bm10g002910.t1	cellular organisms	1	100
Chr10	Bm10g002920.t1	cellular organisms	1	100
Chr10	Bm10g002930.t1	cellular organisms	1	100
Chr10	Bm10g002940.t1	cellular organisms	1	100
Chr10	Bm10g002950.t1	cellular organisms	1	66
Chr10	Bm10g002960.t1	Rhodymeniophycidae	4	33
Chr10	Bm10g002970.t1	cellular organisms	1	100
Chr10	Bm10g002980.t1	cellular organisms	1	100
Chr10	Bm10g002990.t1	cellular organisms	1	100
Chr10	Bm10g003000.t2	Eukaryota	2	60
Chr10	Bm10g003010.t1	cellular organisms	1	100
Chr10	Bm10g003020.t1	Rhodymeniophycidae	4	66
Chr10	Bm10g003030.t1	Bostrychia moritziana	7	100
Chr10	Bm10g003040.t1	Rhodophyta	3	75
Chr10	Bm10g003050.t1	cellular organisms	1	83
Chr10	Bm10g003060.t2	cellular organisms	1	83
Chr10	Bm10g003070.t1	Rhodophyta	3	75
Chr10	Bm10g003080.t1	cellular organisms	1	50
Chr10	Bm10g003090.t1	Rhodymeniophycidae	4	66
Chr10	Bm10g003100.t1	Bostrychia moritziana	7	100
Chr10	Bm10g003110.t2	cellular organisms	1	100
Chr10	Bm10g003120.t1	cellular organisms	1	66
Chr10	Bm10g003130.t1	Bostrychia moritziana	7	100
Chr10	Bm10g003160.t1	cellular organisms	1	100
Chr10	Bm10g003170.t1	cellular organisms	1	83
Chr10	Bm10g003180.t1	Possible contamination or HGT	NA	20
Chr10	Bm10g003190.t1	Rhodomelaceae	6	100
Chr10	Bm10g003200.t2	cellular organisms	1	100
Chr10	Bm10g003210.t1	Rhodomelaceae	6	100
Chr10	Bm10g003220.t1	Bostrychia moritziana	7	100
Chr10	Bm10g003230.t1	Eukaryota	2	40
Chr10	Bm10g003240.t1	Rhodophyta	3	100
Chr10	Bm10g003250.t1	Bostrychia moritziana	7	100
Chr10	Bm10g003260.t1	Bostrychia moritziana	7	100
Chr10	Bm10g003270.t1	Eukaryota	2	100
Chr10	Bm10g003280.t1	Rhodymeniophycidae	4	66
Chr10	Bm10g003290.t2	Rhodophyta	3	75
Chr10	Bm10g003300.t1	Eukaryota	2	80
Chr10	Bm10g003310.t1	Rhodymeniophycidae	4	100
Chr10	Bm10g003320.t1	cellular organisms	1	100
Chr10	Bm10g003330.t1	cellular organisms	1	100
Chr10	Bm10g003340.t1	cellular organisms	1	100
Chr10	Bm10g003360.t1	Bostrychia moritziana	7	100
Chr10	Bm10g003370.t1	cellular organisms	1	100
Chr10	Bm10g003400.t1	Eukaryota	2	100
Chr10	Bm10g003410.t1	cellular organisms	1	83
Chr10	Bm10g003420.t1	cellular organisms	1	83
Chr10	Bm10g003430.t1	Rhodymeniophycidae	4	66
Chr10	Bm10g003440.t1	Eukaryota	2	80
Chr10	Bm10g003480.t1	cellular organisms	1	66
Chr10	Bm10g003490.t1	cellular organisms	1	100
Chr10	Bm10g003500.t1	Rhodymeniophycidae	4	33
Chr10	Bm10g003510.t1	Bostrychia moritziana	7	100
Chr10	Bm10g003540.t1	Rhodymeniophycidae	4	33
Chr10	Bm10g003550.t1	Bostrychia moritziana	7	100
Chr10	Bm10g003580.t1	Bostrychia moritziana	7	100
Chr10	Bm10g003590.t1	cellular organisms	1	33
Chr10	Bm10g003600.t1	Bostrychia moritziana	7	100
Chr10	Bm10g003610.t1	Bostrychia moritziana	7	100
Chr10	Bm10g003620.t1	Bostrychia moritziana	7	100
Chr10	Bm10g003630.t1	cellular organisms	1	100
Chr10	Bm10g003640.t1	cellular organisms	1	100
Chr10	Bm10g003650.t2	Eukaryota	2	80
Chr10	Bm10g003660.t1	Bostrychia moritziana	7	100
Chr10	Bm10g003670.t1	Bostrychia moritziana	7	100
Chr10	Bm10g003680.t1	Rhodomelaceae	6	100
Chr10	Bm10g003690.t1	Rhodophyta	3	100
Chr10	Bm10g003700.t1	Bostrychia moritziana	7	100
Chr10	Bm10g003710.t1	Rhodymeniophycidae	4	100
Chr10	Bm10g003720.t1	cellular organisms	1	66
Chr10	Bm10g003730.t1	Rhodomelaceae	6	100
Chr10	Bm10g003740.t1	Rhodomelaceae	6	100
Chr10	Bm10g003750.t1	Rhodomelaceae	6	100
Chr10	Bm10g003760.t2	Eukaryota	2	100
Chr10	Bm10g003770.t1	Bostrychia moritziana	7	100
Chr10	Bm10g003780.t1	Bostrychia moritziana	7	100
Chr10	Bm10g003790.t2	cellular organisms	1	100
Chr10	Bm10g003800.t1	Rhodymeniophycidae	4	66
Chr10	Bm10g003810.t1	Bostrychia moritziana	7	100
Chr10	Bm10g003820.t2	cellular organisms	1	100
Chr10	Bm10g003830.t2	Eukaryota	2	100
Chr10	Bm10g003840.t1	cellular organisms	1	100
Chr10	Bm10g003850.t1	Rhodomelaceae	6	100
Chr10	Bm10g003860.t1	Rhodomelaceae	6	100
Chr10	Bm10g003870.t1	Bostrychia moritziana	7	100
Chr10	Bm10g003900.t1	cellular organisms	1	100
Chr10	Bm10g003910.t1	cellular organisms	1	83
Chr10	Bm10g003920.t1	Eukaryota	2	100
Chr10	Bm10g003930.t1	Bostrychia moritziana	7	100
Chr10	Bm10g003940.t1	Eukaryota	2	60
Chr10	Bm10g003950.t1	cellular organisms	1	100
Chr10	Bm10g003960.t1	Bostrychia moritziana	7	100
Chr10	Bm10g003970.t1	Bostrychia moritziana	7	100
Chr10	Bm10g004010.t1	Eukaryota	2	100
Chr10	Bm10g004020.t1	Rhodophyta	3	100
Chr10	Bm10g004030.t2	cellular organisms	1	100
Chr10	Bm10g004040.t1	cellular organisms	1	100
Chr10	Bm10g004050.t1	cellular organisms	1	100
Chr10	Bm10g004060.t1	cellular organisms	1	83
Chr10	Bm10g004070.t1	cellular organisms	1	100
Chr10	Bm10g004080.t1	Bostrychia moritziana	7	100
Chr10	Bm10g004090.t1	Bostrychia moritziana	7	100
Chr10	Bm10g004100.t1	Bostrychia moritziana	7	100
Chr10	Bm10g004110.t1	Rhodophyta	3	100
Chr10	Bm10g004120.t1	cellular organisms	1	83
Chr10	Bm10g004130.t1	Rhodophyta	3	75
Chr10	Bm10g004140.t1	Eukaryota	2	100
Chr10	Bm10g004150.t1	cellular organisms	1	100
Chr10	Bm10g004160.t2	cellular organisms	1	100
Chr10	Bm10g004170.t1	Bostrychia moritziana	7	100
Chr10	Bm10g004180.t1	Bostrychia moritziana	7	100
Chr10	Bm10g004190.t1	Eukaryota	2	60
Chr10	Bm10g004210.t1	cellular organisms	1	83
Chr10	Bm10g004220.t2	cellular organisms	1	100
Chr10	Bm10g004230.t1	Ceramiales	5	100
Chr10	Bm10g004240.t1	cellular organisms	1	100
Chr10	Bm10g004250.t1	Eukaryota	2	100
Chr10	Bm10g004260.t1	cellular organisms	1	100
Chr10	Bm10g004270.t1	Rhodophyta	3	100
Chr10	Bm10g004280.t1	Possible contamination or HGT	NA	20
Chr10	Bm10g004290.t1	Eukaryota	2	40
Chr10	Bm10g004300.t1	Bostrychia moritziana	7	100
Chr10	Bm10g004310.t1	Bostrychia moritziana	7	100
Chr10	Bm10g004320.t1	cellular organisms	1	100
Chr10	Bm10g004330.t1	Bostrychia moritziana	7	100
Chr10	Bm10g004340.t2	Ceramiales	5	50
Chr10	Bm10g004350.t1	Bostrychia moritziana	7	100
Chr10	Bm10g004360.t1	cellular organisms	1	66
Chr10	Bm10g004370.t1	cellular organisms	1	100
Chr10	Bm10g004380.t1	cellular organisms	1	100
Chr10	Bm10g004390.t2	Rhodymeniophycidae	4	66
Chr10	Bm10g004400.t1	Bostrychia moritziana	7	100
Chr10	Bm10g004410.t1	Rhodymeniophycidae	4	100
Chr10	Bm10g004420.t1	Eukaryota	2	80
Chr10	Bm10g004430.t1	Eukaryota	2	80
Chr10	Bm10g004440.t1	cellular organisms	1	100
Chr10	Bm10g004450.t1	Bostrychia moritziana	7	100
Chr10	Bm10g004460.t1	Ceramiales	5	100
Chr10	Bm10g004470.t1	Bostrychia moritziana	7	100
Chr10	Bm10g004480.t1	Bostrychia moritziana	7	100
Chr10	Bm10g004490.t1	Bostrychia moritziana	7	100
Chr10	Bm10g004500.t1	cellular organisms	1	100
Chr10	Bm10g004510.t1	cellular organisms	1	83
Chr10	Bm10g004520.t1	Bostrychia moritziana	7	100
Chr10	Bm10g004530.t1	Ceramiales	5	100
Chr10	Bm10g004540.t1	Bostrychia moritziana	7	100
Chr10	Bm10g004550.t1	Bostrychia moritziana	7	100
Chr10	Bm10g004560.t1	Ceramiales	5	100
Chr10	Bm10g004570.t1	Eukaryota	2	100
Chr10	Bm10g004580.t1	Eukaryota	2	100
Chr10	Bm10g004590.t1	Ceramiales	5	50
Chr10	Bm10g004600.t1	Rhodymeniophycidae	4	33
Chr10	Bm10g004610.t2	cellular organisms	1	83
Chr10	Bm10g004620.t1	Rhodomelaceae	6	100
Chr10	Bm10g004630.t1	Rhodomelaceae	6	100
Chr10	Bm10g004640.t1	Rhodymeniophycidae	4	66
Chr10	Bm10g004650.t1	Bostrychia moritziana	7	100
Chr10	Bm10g004660.t1	Eukaryota	2	80
Chr10	Bm10g004670.t1	Bostrychia moritziana	7	100
Chr10	Bm10g004680.t1	cellular organisms	1	83
Chr10	Bm10g004690.t1	cellular organisms	1	100
Chr10	Bm10g004700.t1	cellular organisms	1	100
Chr10	Bm10g004710.t1	Rhodomelaceae	6	100
Chr10	Bm10g004720.t1	cellular organisms	1	100
Chr10	Bm10g004730.t2	Bostrychia moritziana	7	100
Chr10	Bm10g004750.t1	Eukaryota	2	100
Chr10	Bm10g004760.t1	cellular organisms	1	100
Chr10	Bm10g004770.t1	Eukaryota	2	60
Chr10	Bm10g004780.t1	cellular organisms	1	100
Chr10	Bm10g004790.t1	Possible contamination or HGT	NA	20
Chr10	Bm10g004800.t1	Possible contamination or HGT	NA	20
Chr10	Bm10g004810.t1	Eukaryota	2	60
Chr10	Bm10g004820.t1	cellular organisms	1	100
Chr10	Bm10g004830.t1	Bostrychia moritziana	7	100
Chr10	Bm10g004840.t1	Rhodymeniophycidae	4	100
Chr10	Bm10g004850.t1	Eukaryota	2	100
Chr10	Bm10g004870.t1	cellular organisms	1	100
Chr10	Bm10g004880.t1	Bostrychia moritziana	7	100
Chr10	Bm10g004890.t1	Ceramiales	5	100
Chr10	Bm10g004900.t1	Ceramiales	5	100
Chr10	Bm10g004910.t1	cellular organisms	1	100
Chr10	Bm10g004920.t1	cellular organisms	1	100
Chr10	Bm10g004930.t2	Rhodymeniophycidae	4	100
Chr10	Bm10g004940.t2	cellular organisms	1	100
Chr10	Bm10g004950.t2	cellular organisms	1	83
Chr10	Bm10g004960.t1	Eukaryota	2	80
Chr10	Bm10g004970.t1	cellular organisms	1	83
Chr10	Bm10g004980.t1	Bostrychia moritziana	7	100
Chr10	Bm10g004990.t1	Bostrychia moritziana	7	100
Chr10	Bm10g005000.t1	Eukaryota	2	100
Chr10	Bm10g005010.t1	Bostrychia moritziana	7	100
Chr10	Bm10g005020.t1	Bostrychia moritziana	7	100
Chr10	Bm10g005030.t1	Bostrychia moritziana	7	100
Chr10	Bm10g005040.t1	Bostrychia moritziana	7	100
Chr10	Bm10g005050.t1	Bostrychia moritziana	7	100
Chr10	Bm10g005060.t1	Bostrychia moritziana	7	100
Chr10	Bm10g005070.t2	Bostrychia moritziana	7	100
Chr10	Bm10g005080.t1	Possible contamination or HGT	NA	20
Chr10	Bm10g005090.t1	Eukaryota	2	100
Chr10	Bm10g005100.t1	Bostrychia moritziana	7	100
Chr10	Bm10g005110.t1	Bostrychia moritziana	7	100
Chr10	Bm10g005120.t1	Bostrychia moritziana	7	100
Chr10	Bm10g005130.t1	Bostrychia moritziana	7	100
Chr10	Bm10g005140.t1	Rhodophyta	3	100
Chr10	Bm10g005150.t1	Eukaryota	2	100
Chr10	Bm10g005160.t1	Bostrychia moritziana	7	100
Chr10	Bm10g005170.t1	Bostrychia moritziana	7	100
Chr10	Bm10g005180.t1	Bostrychia moritziana	7	100
Chr10	Bm10g005190.t1	Bostrychia moritziana	7	100
Chr10	Bm10g005200.t1	Bostrychia moritziana	7	100
Chr10	Bm10g005210.t1	Bostrychia moritziana	7	100
Chr10	Bm10g005220.t1	cellular organisms	1	83
Chr10	Bm10g005230.t1	Bostrychia moritziana	7	100
Chr10	Bm10g005240.t1	Rhodymeniophycidae	4	33
Chr10	Bm10g005250.t1	Bostrychia moritziana	7	100
Chr10	Bm10g005260.t1	Rhodymeniophycidae	4	100
Chr10	Bm10g005270.t1	Bostrychia moritziana	7	100
Chr10	Bm10g005280.t1	Bostrychia moritziana	7	100
Chr10	Bm10g005290.t1	Bostrychia moritziana	7	100
Chr10	Bm10g005300.t1	Ceramiales	5	100
Chr10	Bm10g005310.t1	Possible contamination or HGT	NA	20
Chr10	Bm10g005320.t1	Bostrychia moritziana	7	100
Chr10	Bm10g005330.t1	Bostrychia moritziana	7	100
Chr10	Bm10g005340.t1	Bostrychia moritziana	7	100
Chr10	Bm10g005350.t1	Eukaryota	2	100
Chr10	Bm10g005360.t1	Bostrychia moritziana	7	100
Chr10	Bm10g005370.t1	Bostrychia moritziana	7	100
Chr10	Bm10g005380.t1	Eukaryota	2	100
Chr10	Bm10g005390.t1	Bostrychia moritziana	7	100
Chr10	Bm10g005400.t1	Bostrychia moritziana	7	100
Chr10	Bm10g005410.t1	Eukaryota	2	100
Chr10	Bm10g005420.t1	Eukaryota	2	100
Chr10	Bm10g005430.t1	Bostrychia moritziana	7	100
Chr10	Bm10g005440.t1	Rhodomelaceae	6	100
Chr10	Bm10g005450.t1	Eukaryota	2	100
Chr10	Bm10g005460.t1	Rhodymeniophycidae	4	100
Chr10	Bm10g005470.t1	Bostrychia moritziana	7	100
Chr10	Bm10g005480.t1	Bostrychia moritziana	7	100
Chr10	Bm10g005490.t1	cellular organisms	1	100
Chr10	Bm10g005500.t1	cellular organisms	1	100
Chr10	Bm10g005510.t1	Bostrychia moritziana	7	100
Chr10	Bm10g005520.t1	Bostrychia moritziana	7	100
Chr10	Bm10g005530.t1	cellular organisms	1	100
Chr10	Bm10g005540.t1	cellular organisms	1	83
Chr10	Bm10g005550.t1	Rhodomelaceae	6	100
Chr10	Bm10g005560.t1	Rhodymeniophycidae	4	100
Chr11	Bm11g000010.t1	Eukaryota	2	80
Chr11	Bm11g000020.t1	Bostrychia moritziana	7	100
Chr11	Bm11g000030.t1	cellular organisms	1	100
Chr11	Bm11g000040.t1	Bostrychia moritziana	7	100
Chr11	Bm11g000050.t1	Rhodymeniophycidae	4	66
Chr11	Bm11g000060.t1	Bostrychia moritziana	7	100
Chr11	Bm11g000070.t1	Bostrychia moritziana	7	100
Chr11	Bm11g000080.t1	Rhodymeniophycidae	4	66
Chr11	Bm11g000090.t1	Rhodymeniophycidae	4	33
Chr11	Bm11g000100.t1	Bostrychia moritziana	7	100
Chr11	Bm11g000110.t1	Bostrychia moritziana	7	100
Chr11	Bm11g000120.t1	Rhodomelaceae	6	100
Chr11	Bm11g000130.t1	cellular organisms	1	100
Chr11	Bm11g000140.t1	Bostrychia moritziana	7	100
Chr11	Bm11g000150.t1	cellular organisms	1	66
Chr11	Bm11g000160.t1	cellular organisms	1	100
Chr11	Bm11g000170.t1	cellular organisms	1	100
Chr11	Bm11g000180.t1	cellular organisms	1	83
Chr11	Bm11g000190.t1	Eukaryota	2	40
Chr11	Bm11g000200.t1	cellular organisms	1	100
Chr11	Bm11g000210.t1	Rhodymeniophycidae	4	33
Chr11	Bm11g000220.t1	cellular organisms	1	83
Chr11	Bm11g000230.t1	Eukaryota	2	60
Chr11	Bm11g000240.t2	Rhodomelaceae	6	100
Chr11	Bm11g000250.t1	Bostrychia moritziana	7	100
Chr11	Bm11g000260.t1	Bostrychia moritziana	7	100
Chr11	Bm11g000290.t1	Eukaryota	2	60
Chr11	Bm11g000300.t1	cellular organisms	1	100
Chr11	Bm11g000310.t1	Bostrychia moritziana	7	100
Chr11	Bm11g000330.t1	Bostrychia moritziana	7	100
Chr11	Bm11g000360.t1	Rhodymeniophycidae	4	33
Chr11	Bm11g000370.t1	Bostrychia moritziana	7	100
Chr11	Bm11g000380.t1	cellular organisms	1	100
Chr11	Bm11g000390.t1	Bostrychia moritziana	7	100
Chr11	Bm11g000400.t1	Bostrychia moritziana	7	100
Chr11	Bm11g000410.t1	Ceramiales	5	100
Chr11	Bm11g000420.t1	Rhodymeniophycidae	4	33
Chr11	Bm11g000460.t1	Bostrychia moritziana	7	100
Chr11	Bm11g000470.t1	cellular organisms	1	100
Chr11	Bm11g000480.t1	Bostrychia moritziana	7	100
Chr11	Bm11g000490.t2	Bostrychia moritziana	7	100
Chr11	Bm11g000500.t1	Possible contamination or HGT	NA	20
Chr11	Bm11g000510.t1	Bostrychia moritziana	7	100
Chr11	Bm11g000520.t1	Bostrychia moritziana	7	100
Chr11	Bm11g000530.t1	Eukaryota	2	80
Chr11	Bm11g000540.t1	Bostrychia moritziana	7	100
Chr11	Bm11g000550.t1	cellular organisms	1	100
Chr11	Bm11g000560.t1	Bostrychia moritziana	7	100
Chr11	Bm11g000570.t1	Rhodophyta	3	100
Chr11	Bm11g000580.t1	cellular organisms	1	83
Chr11	Bm11g000600.t1	Bostrychia moritziana	7	100
Chr11	Bm11g000610.t1	Bostrychia moritziana	7	100
Chr11	Bm11g000620.t1	Rhodymeniophycidae	4	66
Chr11	Bm11g000630.t1	Bostrychia moritziana	7	100
Chr11	Bm11g000640.t1	Eukaryota	2	40
Chr11	Bm11g000650.t1	Eukaryota	2	80
Chr11	Bm11g000660.t1	Bostrychia moritziana	7	100
Chr11	Bm11g000670.t1	Bostrychia moritziana	7	100
Chr11	Bm11g000680.t1	Bostrychia moritziana	7	100
Chr11	Bm11g000690.t1	Ceramiales	5	50
Chr11	Bm11g000700.t1	Bostrychia moritziana	7	100
Chr11	Bm11g000710.t1	Ceramiales	5	50
Chr11	Bm11g000720.t1	Bostrychia moritziana	7	100
Chr11	Bm11g000730.t1	Bostrychia moritziana	7	100
Chr11	Bm11g000740.t1	Bostrychia moritziana	7	100
Chr11	Bm11g000750.t1	Eukaryota	2	80
Chr11	Bm11g000760.t1	Bostrychia moritziana	7	100
Chr11	Bm11g000770.t1	Rhodymeniophycidae	4	66
Chr11	Bm11g000850.t1	Rhodymeniophycidae	4	66
Chr11	Bm11g000860.t1	Bostrychia moritziana	7	100
Chr11	Bm11g000870.t1	Bostrychia moritziana	7	100
Chr11	Bm11g000880.t1	Eukaryota	2	80
Chr11	Bm11g000890.t1	cellular organisms	1	66
Chr11	Bm11g000900.t1	cellular organisms	1	66
Chr11	Bm11g000910.t1	Bostrychia moritziana	7	100
Chr11	Bm11g000920.t1	Rhodomelaceae	6	100
Chr11	Bm11g000930.t2	cellular organisms	1	100
Chr11	Bm11g000940.t1	Bostrychia moritziana	7	100
Chr11	Bm11g000950.t1	Bostrychia moritziana	7	100
Chr11	Bm11g000960.t1	Bostrychia moritziana	7	100
Chr11	Bm11g000970.t1	Rhodymeniophycidae	4	100
Chr11	Bm11g000980.t1	Bostrychia moritziana	7	100
Chr11	Bm11g000990.t1	Bostrychia moritziana	7	100
Chr11	Bm11g001000.t1	Bostrychia moritziana	7	100
Chr11	Bm11g001010.t1	cellular organisms	1	100
Chr11	Bm11g001020.t1	cellular organisms	1	83
Chr11	Bm11g001030.t1	cellular organisms	1	66
Chr11	Bm11g001040.t1	Bostrychia moritziana	7	100
Chr11	Bm11g001050.t1	Rhodomelaceae	6	100
Chr11	Bm11g001060.t1	Bostrychia moritziana	7	100
Chr11	Bm11g001070.t1	Eukaryota	2	80
Chr11	Bm11g001080.t1	Eukaryota	2	40
Chr11	Bm11g001090.t1	Eukaryota	2	80
Chr11	Bm11g001100.t1	Bostrychia moritziana	7	100
Chr11	Bm11g001110.t1	Bostrychia moritziana	7	100
Chr11	Bm11g001120.t1	Rhodymeniophycidae	4	100
Chr11	Bm11g001130.t1	Bostrychia moritziana	7	100
Chr11	Bm11g001140.t1	Rhodymeniophycidae	4	100
Chr11	Bm11g001150.t1	Bostrychia moritziana	7	100
Chr11	Bm11g001160.t1	Possible contamination or HGT	NA	20
Chr11	Bm11g001170.t1	cellular organisms	1	100
Chr11	Bm11g001180.t1	Bostrychia moritziana	7	100
Chr11	Bm11g001190.t1	Rhodymeniophycidae	4	100
Chr11	Bm11g001200.t1	Ceramiales	5	50
Chr11	Bm11g001210.t1	cellular organisms	1	83
Chr11	Bm11g001230.t1	cellular organisms	1	100
Chr11	Bm11g001240.t1	Bostrychia moritziana	7	100
Chr11	Bm11g001250.t1	cellular organisms	1	100
Chr11	Bm11g001260.t1	Rhodymeniophycidae	4	66
Chr11	Bm11g001270.t1	Rhodomelaceae	6	100
Chr11	Bm11g001280.t1	Rhodymeniophycidae	4	100
Chr11	Bm11g001290.t1	Bostrychia moritziana	7	100
Chr11	Bm11g001300.t1	Bostrychia moritziana	7	100
Chr11	Bm11g001310.t1	Bostrychia moritziana	7	100
Chr11	Bm11g001320.t1	Bostrychia moritziana	7	100
Chr11	Bm11g001340.t1	Eukaryota	2	40
Chr11	Bm11g001350.t1	Bostrychia moritziana	7	100
Chr11	Bm11g001360.t1	Bostrychia moritziana	7	100
Chr11	Bm11g001370.t1	Bostrychia moritziana	7	100
Chr11	Bm11g001380.t1	Eukaryota	2	80
Chr11	Bm11g001390.t1	Bostrychia moritziana	7	100
Chr11	Bm11g001400.t1	Rhodomelaceae	6	100
Chr11	Bm11g001410.t1	Bostrychia moritziana	7	100
Chr11	Bm11g001420.t1	Bostrychia moritziana	7	100
Chr11	Bm11g001430.t1	Bostrychia moritziana	7	100
Chr11	Bm11g001440.t1	Rhodophyta	3	75
Chr11	Bm11g001450.t1	Rhodymeniophycidae	4	33
Chr11	Bm11g001460.t1	Bostrychia moritziana	7	100
Chr11	Bm11g001470.t1	Rhodomelaceae	6	100
Chr11	Bm11g001480.t1	Bostrychia moritziana	7	100
Chr11	Bm11g001500.t1	Eukaryota	2	40
Chr11	Bm11g001510.t1	Bostrychia moritziana	7	100
Chr11	Bm11g001520.t1	Eukaryota	2	60
Chr11	Bm11g001530.t1	Bostrychia moritziana	7	100
Chr11	Bm11g001540.t1	Bostrychia moritziana	7	100
Chr11	Bm11g001550.t1	Bostrychia moritziana	7	100
Chr11	Bm11g001560.t1	Rhodophyta	3	100
Chr11	Bm11g001570.t1	Bostrychia moritziana	7	100
Chr11	Bm11g001580.t1	Bostrychia moritziana	7	100
Chr11	Bm11g001600.t1	Bostrychia moritziana	7	100
Chr11	Bm11g001610.t1	Bostrychia moritziana	7	100
Chr11	Bm11g001620.t1	Bostrychia moritziana	7	100
Chr11	Bm11g001630.t1	Bostrychia moritziana	7	100
Chr11	Bm11g001640.t1	Rhodymeniophycidae	4	66
Chr11	Bm11g001650.t1	Eukaryota	2	60
Chr11	Bm11g001660.t1	Eukaryota	2	60
Chr11	Bm11g001670.t1	Rhodymeniophycidae	4	66
Chr11	Bm11g001680.t1	Bostrychia moritziana	7	100
Chr11	Bm11g001690.t1	Bostrychia moritziana	7	100
Chr11	Bm11g001700.t1	Bostrychia moritziana	7	100
Chr11	Bm11g001710.t1	Bostrychia moritziana	7	100
Chr11	Bm11g001720.t1	cellular organisms	1	100
Chr11	Bm11g001730.t1	cellular organisms	1	100
Chr11	Bm11g001740.t1	Bostrychia moritziana	7	100
Chr11	Bm11g001750.t1	Bostrychia moritziana	7	100
Chr11	Bm11g001760.t1	Bostrychia moritziana	7	100
Chr11	Bm11g001770.t1	Possible contamination or HGT	NA	20
Chr11	Bm11g001780.t1	Bostrychia moritziana	7	100
Chr11	Bm11g001790.t1	Possible contamination or HGT	NA	20
Chr11	Bm11g001810.t1	Possible contamination or HGT	NA	20
Chr11	Bm11g001820.t1	cellular organisms	1	66
Chr11	Bm11g001830.t1	Rhodophyta	3	75
Chr11	Bm11g001840.t2	Rhodophyta	3	100
Chr11	Bm11g001850.t1	Bostrychia moritziana	7	100
Chr11	Bm11g001860.t1	Bostrychia moritziana	7	100
Chr11	Bm11g001870.t1	Bostrychia moritziana	7	100
Chr11	Bm11g001880.t1	Bostrychia moritziana	7	100
Chr11	Bm11g001890.t1	Bostrychia moritziana	7	100
Chr11	Bm11g001900.t1	Bostrychia moritziana	7	100
Chr11	Bm11g001910.t1	Bostrychia moritziana	7	100
Chr11	Bm11g001920.t1	Bostrychia moritziana	7	100
Chr11	Bm11g001930.t1	Bostrychia moritziana	7	100
Chr11	Bm11g001940.t1	Bostrychia moritziana	7	100
Chr11	Bm11g001950.t1	Bostrychia moritziana	7	100
Chr11	Bm11g001960.t1	Eukaryota	2	80
Chr11	Bm11g001970.t1	Eukaryota	2	80
Chr11	Bm11g001980.t1	Bostrychia moritziana	7	100
Chr11	Bm11g001990.t1	Bostrychia moritziana	7	100
Chr11	Bm11g002000.t1	Bostrychia moritziana	7	100
Chr11	Bm11g002010.t1	Bostrychia moritziana	7	100
Chr11	Bm11g002020.t1	Bostrychia moritziana	7	100
Chr11	Bm11g002030.t1	Bostrychia moritziana	7	100
Chr11	Bm11g002040.t1	Bostrychia moritziana	7	100
Chr11	Bm11g002050.t1	Bostrychia moritziana	7	100
Chr11	Bm11g002060.t1	Bostrychia moritziana	7	100
Chr11	Bm11g002070.t1	Bostrychia moritziana	7	100
Chr11	Bm11g002080.t1	Eukaryota	2	100
Chr11	Bm11g002090.t1	Bostrychia moritziana	7	100
Chr11	Bm11g002100.t1	Bostrychia moritziana	7	100
Chr11	Bm11g002110.t1	Bostrychia moritziana	7	100
Chr11	Bm11g002120.t1	Bostrychia moritziana	7	100
Chr11	Bm11g002130.t1	Bostrychia moritziana	7	100
Chr11	Bm11g002140.t1	Bostrychia moritziana	7	100
Chr11	Bm11g002150.t1	Bostrychia moritziana	7	100
Chr11	Bm11g002160.t2	Bostrychia moritziana	7	100
Chr11	Bm11g002170.t1	Rhodomelaceae	6	100
Chr11	Bm11g002180.t1	Bostrychia moritziana	7	100
Chr11	Bm11g002190.t1	Bostrychia moritziana	7	100
Chr11	Bm11g002200.t1	Bostrychia moritziana	7	100
Chr11	Bm11g002210.t1	cellular organisms	1	100
Chr11	Bm11g002220.t2	cellular organisms	1	100
Chr11	Bm11g002230.t1	cellular organisms	1	33
Chr11	Bm11g002240.t1	cellular organisms	1	100
Chr11	Bm11g002250.t1	cellular organisms	1	100
Chr11	Bm11g002260.t1	cellular organisms	1	100
Chr11	Bm11g002270.t1	cellular organisms	1	100
Chr11	Bm11g002280.t1	cellular organisms	1	100
Chr11	Bm11g002290.t1	cellular organisms	1	100
Chr11	Bm11g002300.t1	cellular organisms	1	100
Chr11	Bm11g002310.t1	Bostrychia moritziana	7	100
Chr11	Bm11g002320.t1	Bostrychia moritziana	7	100
Chr11	Bm11g002330.t1	cellular organisms	1	83
Chr11	Bm11g002340.t1	Rhodymeniophycidae	4	66
Chr11	Bm11g002350.t1	Eukaryota	2	80
Chr11	Bm11g002360.t1	Eukaryota	2	40
Chr11	Bm11g002370.t1	Eukaryota	2	80
Chr11	Bm11g002380.t1	Bostrychia moritziana	7	100
Chr11	Bm11g002390.t1	Rhodymeniophycidae	4	66
Chr11	Bm11g002400.t1	Bostrychia moritziana	7	100
Chr11	Bm11g002410.t1	cellular organisms	1	83
Chr11	Bm11g002420.t1	Eukaryota	2	60
Chr11	Bm11g002430.t1	Bostrychia moritziana	7	100
Chr11	Bm11g002440.t1	Bostrychia moritziana	7	100
Chr11	Bm11g002450.t1	Bostrychia moritziana	7	100
Chr11	Bm11g002460.t1	cellular organisms	1	83
Chr11	Bm11g002470.t2	Bostrychia moritziana	7	100
Chr11	Bm11g002480.t1	Bostrychia moritziana	7	100
Chr11	Bm11g002490.t1	Bostrychia moritziana	7	100
Chr11	Bm11g002500.t1	Bostrychia moritziana	7	100
Chr11	Bm11g002510.t1	Rhodymeniophycidae	4	100
Chr11	Bm11g002520.t1	Bostrychia moritziana	7	100
Chr11	Bm11g002540.t1	cellular organisms	1	83
Chr11	Bm11g002550.t1	Rhodymeniophycidae	4	66
Chr11	Bm11g002560.t1	Eukaryota	2	60
Chr11	Bm11g002570.t1	cellular organisms	1	100
Chr11	Bm11g002580.t1	Bostrychia moritziana	7	100
Chr11	Bm11g002590.t1	Bostrychia moritziana	7	100
Chr11	Bm11g002600.t1	Bostrychia moritziana	7	100
Chr11	Bm11g002610.t1	Bostrychia moritziana	7	100
Chr11	Bm11g002620.t1	Bostrychia moritziana	7	100
Chr11	Bm11g002630.t1	Bostrychia moritziana	7	100
Chr11	Bm11g002640.t1	Eukaryota	2	80
Chr11	Bm11g002650.t1	Bostrychia moritziana	7	100
Chr11	Bm11g002660.t1	Eukaryota	2	40
Chr11	Bm11g002670.t1	cellular organisms	1	66
Chr11	Bm11g002680.t1	cellular organisms	1	66
Chr11	Bm11g002690.t1	cellular organisms	1	100
Chr11	Bm11g002700.t1	Rhodymeniophycidae	4	33
Chr11	Bm11g002710.t1	Eukaryota	2	80
Chr11	Bm11g002720.t1	Rhodymeniophycidae	4	66
Chr11	Bm11g002730.t1	Bostrychia moritziana	7	100
Chr11	Bm11g002740.t1	Bostrychia moritziana	7	100
Chr11	Bm11g002750.t1	cellular organisms	1	100
Chr11	Bm11g002760.t1	Bostrychia moritziana	7	100
Chr11	Bm11g002770.t1	Rhodymeniophycidae	4	66
Chr11	Bm11g002780.t2	Rhodymeniophycidae	4	66
Chr11	Bm11g002790.t1	Rhodymeniophycidae	4	66
Chr11	Bm11g002800.t1	Rhodophyta	3	75
Chr11	Bm11g002810.t2	cellular organisms	1	100
Chr11	Bm11g002830.t1	Bostrychia moritziana	7	100
Chr11	Bm11g002840.t1	Bostrychia moritziana	7	100
Chr11	Bm11g002850.t2	cellular organisms	1	100
Chr11	Bm11g002860.t1	Bostrychia moritziana	7	100
Chr11	Bm11g002870.t1	Rhodymeniophycidae	4	100
Chr11	Bm11g002880.t1	Bostrychia moritziana	7	100
Chr11	Bm11g002930.t1	Rhodymeniophycidae	4	33
Chr11	Bm11g002940.t1	cellular organisms	1	100
Chr11	Bm11g002950.t1	cellular organisms	1	100
Chr11	Bm11g002960.t1	Bostrychia moritziana	7	100
Chr11	Bm11g002970.t1	Bostrychia moritziana	7	100
Chr11	Bm11g002980.t1	Rhodymeniophycidae	4	100
Chr11	Bm11g002990.t1	cellular organisms	1	100
Chr11	Bm11g003000.t1	Possible contamination or HGT	NA	20
Chr11	Bm11g003010.t1	Rhodymeniophycidae	4	66
Chr11	Bm11g003020.t1	Eukaryota	2	80
Chr11	Bm11g003030.t1	Bostrychia moritziana	7	100
Chr11	Bm11g003040.t1	Rhodymeniophycidae	4	66
Chr11	Bm11g003050.t2	cellular organisms	1	100
Chr11	Bm11g003060.t1	Eukaryota	2	80
Chr11	Bm11g003070.t1	Eukaryota	2	40
Chr11	Bm11g003080.t1	Bostrychia moritziana	7	100
Chr11	Bm11g003090.t1	cellular organisms	1	83
Chr11	Bm11g003100.t2	cellular organisms	1	100
Chr11	Bm11g003110.t1	cellular organisms	1	100
Chr11	Bm11g003120.t1	Eukaryota	2	60
Chr11	Bm11g003130.t1	Bostrychia moritziana	7	100
Chr11	Bm11g003140.t1	cellular organisms	1	100
Chr11	Bm11g003150.t2	Rhodophyta	3	100
Chr11	Bm11g003160.t1	Bostrychia moritziana	7	100
Chr11	Bm11g003170.t1	Eukaryota	2	80
Chr11	Bm11g003180.t1	cellular organisms	1	100
Chr11	Bm11g003190.t1	Bostrychia moritziana	7	100
Chr11	Bm11g003200.t1	Bostrychia moritziana	7	100
Chr11	Bm11g003210.t1	Bostrychia moritziana	7	100
Chr11	Bm11g003220.t1	Bostrychia moritziana	7	100
Chr11	Bm11g003230.t1	Rhodymeniophycidae	4	66
Chr11	Bm11g003240.t1	Bostrychia moritziana	7	100
Chr11	Bm11g003250.t1	Bostrychia moritziana	7	100
Chr11	Bm11g003260.t1	Bostrychia moritziana	7	100
Chr11	Bm11g003270.t1	Bostrychia moritziana	7	100
Chr11	Bm11g003290.t1	Rhodymeniophycidae	4	66
Chr11	Bm11g003300.t1	Rhodymeniophycidae	4	66
Chr11	Bm11g003310.t1	Eukaryota	2	80
Chr11	Bm11g003320.t2	cellular organisms	1	100
Chr11	Bm11g003330.t1	Rhodomelaceae	6	100
Chr11	Bm11g003340.t1	Bostrychia moritziana	7	100
Chr11	Bm11g003350.t1	Bostrychia moritziana	7	100
Chr11	Bm11g003360.t1	Rhodymeniophycidae	4	66
Chr11	Bm11g003370.t1	Bostrychia moritziana	7	100
Chr11	Bm11g003380.t1	Bostrychia moritziana	7	100
Chr11	Bm11g003390.t1	Bostrychia moritziana	7	100
Chr11	Bm11g003410.t1	Bostrychia moritziana	7	100
Chr11	Bm11g003420.t1	Bostrychia moritziana	7	100
Chr11	Bm11g003430.t1	Bostrychia moritziana	7	100
Chr11	Bm11g003440.t1	Bostrychia moritziana	7	100
Chr11	Bm11g003450.t1	Rhodymeniophycidae	4	66
Chr11	Bm11g003460.t1	Bostrychia moritziana	7	100
Chr11	Bm11g003470.t1	Rhodomelaceae	6	100
Chr11	Bm11g003480.t1	Rhodymeniophycidae	4	66
Chr11	Bm11g003490.t1	Bostrychia moritziana	7	100
Chr11	Bm11g003500.t1	Bostrychia moritziana	7	100
Chr11	Bm11g003510.t1	Bostrychia moritziana	7	100
Chr11	Bm11g003520.t2	Rhodymeniophycidae	4	66
Chr11	Bm11g003530.t1	Bostrychia moritziana	7	100
Chr11	Bm11g003540.t1	Bostrychia moritziana	7	100
Chr11	Bm11g003550.t1	cellular organisms	1	100
Chr11	Bm11g003560.t1	Rhodomelaceae	6	100
Chr11	Bm11g003570.t1	Bostrychia moritziana	7	100
Chr11	Bm11g003580.t1	cellular organisms	1	100
Chr11	Bm11g003590.t1	Rhodomelaceae	6	100
Chr11	Bm11g003600.t2	cellular organisms	1	100
Chr11	Bm11g003610.t1	Bostrychia moritziana	7	100
Chr11	Bm11g003620.t1	Rhodymeniophycidae	4	66
Chr11	Bm11g003630.t1	Bostrychia moritziana	7	100
Chr11	Bm11g003640.t1	Bostrychia moritziana	7	100
Chr11	Bm11g003650.t1	Rhodymeniophycidae	4	33
Chr11	Bm11g003660.t1	Bostrychia moritziana	7	100
Chr11	Bm11g003670.t1	Eukaryota	2	40
Chr11	Bm11g003680.t1	Bostrychia moritziana	7	100
Chr11	Bm11g003690.t1	Eukaryota	2	60
Chr11	Bm11g003700.t1	Bostrychia moritziana	7	100
Chr11	Bm11g003710.t1	Bostrychia moritziana	7	100
Chr11	Bm11g003720.t1	Bostrychia moritziana	7	100
Chr11	Bm11g003730.t1	Bostrychia moritziana	7	100
Chr11	Bm11g003740.t1	cellular organisms	1	100
Chr11	Bm11g003750.t1	Rhodymeniophycidae	4	66
Chr11	Bm11g003760.t1	Bostrychia moritziana	7	100
Chr11	Bm11g003770.t1	Rhodymeniophycidae	4	66
Chr11	Bm11g003780.t1	Bostrychia moritziana	7	100
Chr11	Bm11g003790.t1	Bostrychia moritziana	7	100
Chr11	Bm11g003800.t1	Eukaryota	2	80
Chr11	Bm11g003810.t1	Rhodomelaceae	6	100
Chr11	Bm11g003820.t1	Bostrychia moritziana	7	100
Chr11	Bm11g003830.t1	Eukaryota	2	80
Chr11	Bm11g003840.t1	Rhodymeniophycidae	4	66
Chr11	Bm11g003850.t1	Rhodomelaceae	6	100
Chr11	Bm11g003860.t1	Rhodomelaceae	6	100
Chr11	Bm11g003870.t1	Rhodomelaceae	6	100
Chr11	Bm11g003880.t1	Bostrychia moritziana	7	100
Chr11	Bm11g003890.t1	Rhodymeniophycidae	4	100
Chr11	Bm11g003900.t1	Rhodymeniophycidae	4	66
Chr11	Bm11g003910.t1	Rhodymeniophycidae	4	66
Chr11	Bm11g003920.t1	Rhodymeniophycidae	4	66
Chr11	Bm11g003930.t1	Bostrychia moritziana	7	100
Chr11	Bm11g003940.t1	cellular organisms	1	83
Chr11	Bm11g003950.t1	Rhodymeniophycidae	4	66
Chr11	Bm11g003960.t1	Bostrychia moritziana	7	100
Chr11	Bm11g003970.t1	Bostrychia moritziana	7	100
Chr11	Bm11g003980.t1	Bostrychia moritziana	7	100
Chr11	Bm11g003990.t2	Rhodymeniophycidae	4	66
Chr11	Bm11g004000.t1	Bostrychia moritziana	7	100
Chr11	Bm11g004010.t1	cellular organisms	1	100
Chr11	Bm11g004020.t1	cellular organisms	1	66
Chr11	Bm11g004030.t1	Eukaryota	2	80
Chr11	Bm11g004040.t1	cellular organisms	1	100
Chr11	Bm11g004050.t1	cellular organisms	1	83
Chr11	Bm11g004060.t1	Eukaryota	2	100
Chr11	Bm11g004070.t1	cellular organisms	1	83
Chr11	Bm11g004080.t1	Bostrychia moritziana	7	100
Chr11	Bm11g004090.t2	Rhodomelaceae	6	100
Chr11	Bm11g004100.t1	Bostrychia moritziana	7	100
Chr11	Bm11g004110.t1	Bostrychia moritziana	7	100
Chr11	Bm11g004120.t1	Rhodomelaceae	6	100
Chr11	Bm11g004140.t1	Rhodomelaceae	6	100
Chr11	Bm11g004150.t1	Bostrychia moritziana	7	100
Chr11	Bm11g004160.t1	Rhodomelaceae	6	100
Chr11	Bm11g004170.t1	Rhodymeniophycidae	4	66
Chr11	Bm11g004180.t1	Rhodymeniophycidae	4	33
Chr11	Bm11g004190.t1	Rhodomelaceae	6	100
Chr11	Bm11g004200.t1	Bostrychia moritziana	7	100
Chr11	Bm11g004210.t1	cellular organisms	1	100
Chr11	Bm11g004220.t1	cellular organisms	1	33
Chr11	Bm11g004230.t1	Bostrychia moritziana	7	100
Chr11	Bm11g004240.t1	cellular organisms	1	33
Chr11	Bm11g004250.t1	Rhodomelaceae	6	100
Chr11	Bm11g004280.t1	cellular organisms	1	100
Chr11	Bm11g004290.t1	Rhodomelaceae	6	100
Chr11	Bm11g004300.t1	cellular organisms	1	100
Chr11	Bm11g004310.t1	Bostrychia moritziana	7	100
Chr11	Bm11g004320.t2	cellular organisms	1	83
Chr11	Bm11g004330.t1	Rhodymeniophycidae	4	66
Chr11	Bm11g004340.t1	Rhodymeniophycidae	4	33
Chr11	Bm11g004350.t2	Eukaryota	2	80
Chr11	Bm11g004360.t1	Rhodymeniophycidae	4	100
Chr11	Bm11g004370.t1	cellular organisms	1	100
Chr11	Bm11g004390.t1	cellular organisms	1	83
Chr11	Bm11g004400.t1	Rhodomelaceae	6	100
Chr11	Bm11g004410.t1	cellular organisms	1	50
Chr11	Bm11g004420.t1	cellular organisms	1	66
Chr11	Bm11g004430.t1	Eukaryota	2	80
Chr11	Bm11g004450.t1	Rhodomelaceae	6	100
Chr11	Bm11g004470.t1	Bostrychia moritziana	7	100
Chr11	Bm11g004480.t1	Bostrychia moritziana	7	100
Chr11	Bm11g004490.t1	Bostrychia moritziana	7	100
Chr11	Bm11g004500.t1	cellular organisms	1	66
Chr11	Bm11g004510.t1	Eukaryota	2	60
Chr11	Bm11g004520.t1	Ceramiales	5	100
Chr11	Bm11g004530.t1	Eukaryota	2	60
Chr11	Bm11g004540.t1	Eukaryota	2	60
Chr11	Bm11g004550.t1	Bostrychia moritziana	7	100
Chr11	Bm11g004560.t2	cellular organisms	1	66
Chr11	Bm11g004570.t1	Bostrychia moritziana	7	100
Chr12	Bm12g000010.t1	Rhodymeniophycidae	4	100
Chr12	Bm12g000030.t1	Rhodymeniophycidae	4	33
Chr12	Bm12g000040.t1	cellular organisms	1	100
Chr12	Bm12g000050.t1	Rhodymeniophycidae	4	66
Chr12	Bm12g000060.t1	Bostrychia moritziana	7	100
Chr12	Bm12g000070.t1	Rhodymeniophycidae	4	33
Chr12	Bm12g000080.t1	Bostrychia moritziana	7	100
Chr12	Bm12g000090.t1	Eukaryota	2	80
Chr12	Bm12g000100.t1	Bostrychia moritziana	7	100
Chr12	Bm12g000110.t1	Bostrychia moritziana	7	100
Chr12	Bm12g000120.t1	cellular organisms	1	100
Chr12	Bm12g000130.t1	Bostrychia moritziana	7	100
Chr12	Bm12g000140.t1	Bostrychia moritziana	7	100
Chr12	Bm12g000150.t1	cellular organisms	1	100
Chr12	Bm12g000160.t1	cellular organisms	1	83
Chr12	Bm12g000170.t2	cellular organisms	1	100
Chr12	Bm12g000180.t1	Bostrychia moritziana	7	100
Chr12	Bm12g000190.t1	cellular organisms	1	100
Chr12	Bm12g000200.t1	Rhodomelaceae	6	100
Chr12	Bm12g000210.t1	Bostrychia moritziana	7	100
Chr12	Bm12g000220.t1	Bostrychia moritziana	7	100
Chr12	Bm12g000230.t1	Bostrychia moritziana	7	100
Chr12	Bm12g000240.t1	Bostrychia moritziana	7	100
Chr12	Bm12g000250.t1	cellular organisms	1	100
Chr12	Bm12g000260.t1	cellular organisms	1	83
Chr12	Bm12g000270.t1	Eukaryota	2	100
Chr12	Bm12g000280.t1	cellular organisms	1	100
Chr12	Bm12g000290.t1	cellular organisms	1	100
Chr12	Bm12g000300.t1	Bostrychia moritziana	7	100
Chr12	Bm12g000310.t1	Rhodymeniophycidae	4	66
Chr12	Bm12g000320.t1	Bostrychia moritziana	7	100
Chr12	Bm12g000330.t1	Rhodymeniophycidae	4	33
Chr12	Bm12g000340.t1	cellular organisms	1	83
Chr12	Bm12g000350.t1	cellular organisms	1	100
Chr12	Bm12g000360.t1	Rhodomelaceae	6	100
Chr12	Bm12g000370.t1	cellular organisms	1	83
Chr12	Bm12g000380.t1	cellular organisms	1	100
Chr12	Bm12g000390.t1	Bostrychia moritziana	7	100
Chr12	Bm12g000400.t1	Bostrychia moritziana	7	100
Chr12	Bm12g000410.t1	Bostrychia moritziana	7	100
Chr12	Bm12g000420.t1	Rhodophyta	3	75
Chr12	Bm12g000430.t1	Rhodomelaceae	6	100
Chr12	Bm12g000440.t2	cellular organisms	1	100
Chr12	Bm12g000450.t1	cellular organisms	1	100
Chr12	Bm12g000520.t2	cellular organisms	1	100
Chr12	Bm12g000530.t1	Bostrychia moritziana	7	100
Chr12	Bm12g000540.t1	cellular organisms	1	100
Chr12	Bm12g000550.t1	cellular organisms	1	83
Chr12	Bm12g000560.t1	Bostrychia moritziana	7	100
Chr12	Bm12g000570.t1	Eukaryota	2	80
Chr12	Bm12g000580.t1	cellular organisms	1	83
Chr12	Bm12g000590.t1	cellular organisms	1	100
Chr12	Bm12g000600.t1	Rhodophyta	3	100
Chr12	Bm12g000610.t1	cellular organisms	1	100
Chr12	Bm12g000620.t1	Rhodomelaceae	6	100
Chr12	Bm12g000630.t1	Rhodymeniophycidae	4	66
Chr12	Bm12g000640.t2	cellular organisms	1	100
Chr12	Bm12g000650.t1	cellular organisms	1	100
Chr12	Bm12g000660.t1	cellular organisms	1	100
Chr12	Bm12g000670.t1	Rhodymeniophycidae	4	66
Chr12	Bm12g000680.t1	Rhodymeniophycidae	4	100
Chr12	Bm12g000690.t1	Bostrychia moritziana	7	100
Chr12	Bm12g000700.t1	Bostrychia moritziana	7	100
Chr12	Bm12g000710.t1	Bostrychia moritziana	7	100
Chr12	Bm12g000720.t1	Eukaryota	2	40
Chr12	Bm12g000750.t1	Rhodomelaceae	6	100
Chr12	Bm12g000760.t1	cellular organisms	1	100
Chr12	Bm12g000770.t1	cellular organisms	1	100
Chr12	Bm12g000780.t1	Eukaryota	2	80
Chr12	Bm12g000790.t1	cellular organisms	1	100
Chr12	Bm12g000800.t1	cellular organisms	1	100
Chr12	Bm12g000810.t1	Eukaryota	2	100
Chr12	Bm12g000820.t1	Rhodophyta	3	100
Chr12	Bm12g000830.t1	Bostrychia moritziana	7	100
Chr12	Bm12g000840.t1	Bostrychia moritziana	7	100
Chr12	Bm12g000850.t1	cellular organisms	1	100
Chr12	Bm12g000860.t1	cellular organisms	1	100
Chr12	Bm12g000880.t1	cellular organisms	1	100
Chr12	Bm12g000890.t1	cellular organisms	1	83
Chr12	Bm12g000900.t1	cellular organisms	1	100
Chr12	Bm12g000910.t1	cellular organisms	1	100
Chr12	Bm12g000920.t1	Rhodophyta	3	100
Chr12	Bm12g000930.t1	Bostrychia moritziana	7	100
Chr12	Bm12g000940.t1	cellular organisms	1	100
Chr12	Bm12g000950.t1	Eukaryota	2	100
Chr12	Bm12g000960.t1	cellular organisms	1	100
Chr12	Bm12g000970.t1	Bostrychia moritziana	7	100
Chr12	Bm12g000980.t1	cellular organisms	1	100
Chr12	Bm12g000990.t1	Bostrychia moritziana	7	100
Chr12	Bm12g001000.t1	Bostrychia moritziana	7	100
Chr12	Bm12g001010.t1	cellular organisms	1	100
Chr12	Bm12g001020.t1	cellular organisms	1	83
Chr12	Bm12g001030.t1	Rhodomelaceae	6	100
Chr12	Bm12g001040.t1	Eukaryota	2	80
Chr12	Bm12g001050.t1	Rhodomelaceae	6	100
Chr12	Bm12g001060.t1	Eukaryota	2	100
Chr12	Bm12g001070.t1	Bostrychia moritziana	7	100
Chr12	Bm12g001080.t1	cellular organisms	1	100
Chr12	Bm12g001090.t1	Rhodomelaceae	6	100
Chr12	Bm12g001100.t1	cellular organisms	1	100
Chr12	Bm12g001110.t1	Rhodymeniophycidae	4	66
Chr12	Bm12g001130.t1	cellular organisms	1	100
Chr12	Bm12g001140.t1	cellular organisms	1	83
Chr12	Bm12g001150.t1	Rhodomelaceae	6	100
Chr12	Bm12g001160.t1	Rhodymeniophycidae	4	33
Chr12	Bm12g001170.t1	Rhodymeniophycidae	4	66
Chr12	Bm12g001180.t1	Bostrychia moritziana	7	100
Chr12	Bm12g001190.t1	cellular organisms	1	83
Chr12	Bm12g001200.t1	cellular organisms	1	100
Chr12	Bm12g001210.t1	cellular organisms	1	100
Chr12	Bm12g001220.t1	Rhodymeniophycidae	4	66
Chr12	Bm12g001240.t1	Rhodymeniophycidae	4	100
Chr12	Bm12g001250.t1	cellular organisms	1	100
Chr12	Bm12g001260.t1	Rhodymeniophycidae	4	66
Chr12	Bm12g001270.t1	cellular organisms	1	83
Chr12	Bm12g001280.t1	Bostrychia moritziana	7	100
Chr12	Bm12g001290.t1	Bostrychia moritziana	7	100
Chr12	Bm12g001300.t1	Bostrychia moritziana	7	100
Chr12	Bm12g001310.t1	Rhodymeniophycidae	4	66
Chr12	Bm12g001320.t2	cellular organisms	1	100
Chr12	Bm12g001330.t2	Rhodophyta	3	75
Chr12	Bm12g001340.t1	Eukaryota	2	80
Chr12	Bm12g001350.t1	Bostrychia moritziana	7	100
Chr12	Bm12g001360.t1	Rhodymeniophycidae	4	100
Chr12	Bm12g001370.t1	Eukaryota	2	100
Chr12	Bm12g001380.t1	Bostrychia moritziana	7	100
Chr12	Bm12g001390.t1	cellular organisms	1	100
Chr12	Bm12g001400.t1	Eukaryota	2	80
Chr12	Bm12g001410.t1	Bostrychia moritziana	7	100
Chr12	Bm12g001420.t1	Rhodymeniophycidae	4	66
Chr12	Bm12g001430.t1	cellular organisms	1	100
Chr12	Bm12g001440.t1	Eukaryota	2	80
Chr12	Bm12g001450.t1	Bostrychia moritziana	7	100
Chr12	Bm12g001460.t1	Rhodymeniophycidae	4	100
Chr12	Bm12g001470.t1	cellular organisms	1	100
Chr12	Bm12g001480.t1	Rhodophyta	3	75
Chr12	Bm12g001490.t1	Eukaryota	2	80
Chr12	Bm12g001500.t1	cellular organisms	1	100
Chr12	Bm12g001510.t1	Bostrychia moritziana	7	100
Chr12	Bm12g001520.t1	cellular organisms	1	100
Chr12	Bm12g001530.t1	Eukaryota	2	100
Chr12	Bm12g001540.t2	cellular organisms	1	100
Chr12	Bm12g001550.t1	Eukaryota	2	100
Chr12	Bm12g001560.t1	cellular organisms	1	100
Chr12	Bm12g001570.t2	Rhodophyta	3	100
Chr12	Bm12g001580.t2	cellular organisms	1	100
Chr12	Bm12g001590.t1	Eukaryota	2	40
Chr12	Bm12g001600.t1	Eukaryota	2	60
Chr12	Bm12g001610.t1	Rhodymeniophycidae	4	66
Chr12	Bm12g001620.t2	Rhodomelaceae	6	100
Chr12	Bm12g001630.t1	cellular organisms	1	100
Chr12	Bm12g001640.t1	Rhodymeniophycidae	4	33
Chr12	Bm12g001650.t1	Rhodymeniophycidae	4	66
Chr12	Bm12g001660.t1	cellular organisms	1	83
Chr12	Bm12g001670.t2	Eukaryota	2	100
Chr12	Bm12g001680.t1	Bostrychia moritziana	7	100
Chr12	Bm12g001690.t1	Eukaryota	2	60
Chr12	Bm12g001700.t1	cellular organisms	1	100
Chr12	Bm12g001710.t1	cellular organisms	1	100
Chr12	Bm12g001720.t1	Eukaryota	2	80
Chr12	Bm12g001730.t1	Rhodophyta	3	100
Chr12	Bm12g001740.t1	Bostrychia moritziana	7	100
Chr12	Bm12g001750.t1	Rhodophyta	3	100
Chr12	Bm12g001760.t1	Bostrychia moritziana	7	100
Chr12	Bm12g001770.t1	Rhodymeniophycidae	4	100
Chr12	Bm12g001780.t1	Bostrychia moritziana	7	100
Chr12	Bm12g001800.t1	cellular organisms	1	100
Chr12	Bm12g001810.t1	Rhodophyta	3	100
Chr12	Bm12g001820.t1	Bostrychia moritziana	7	100
Chr12	Bm12g001830.t1	Rhodymeniophycidae	4	100
Chr12	Bm12g001840.t1	Eukaryota	2	80
Chr12	Bm12g001850.t1	Bostrychia moritziana	7	100
Chr12	Bm12g001860.t1	cellular organisms	1	100
Chr12	Bm12g001870.t1	cellular organisms	1	100
Chr12	Bm12g001880.t1	cellular organisms	1	100
Chr12	Bm12g001890.t1	cellular organisms	1	100
Chr12	Bm12g001900.t1	Bostrychia moritziana	7	100
Chr12	Bm12g001910.t1	Eukaryota	2	100
Chr12	Bm12g001920.t1	cellular organisms	1	100
Chr12	Bm12g001930.t1	cellular organisms	1	100
Chr12	Bm12g001940.t1	cellular organisms	1	100
Chr12	Bm12g001950.t1	Bostrychia moritziana	7	100
Chr12	Bm12g001960.t1	cellular organisms	1	100
Chr12	Bm12g001970.t1	cellular organisms	1	100
Chr12	Bm12g001980.t1	Eukaryota	2	40
Chr12	Bm12g001990.t2	Eukaryota	2	80
Chr12	Bm12g002000.t1	cellular organisms	1	100
Chr12	Bm12g002010.t1	Eukaryota	2	80
Chr12	Bm12g002020.t2	cellular organisms	1	100
Chr12	Bm12g002030.t2	Rhodymeniophycidae	4	100
Chr12	Bm12g002040.t1	Rhodophyta	3	100
Chr12	Bm12g002050.t1	Eukaryota	2	100
Chr12	Bm12g002060.t1	Bostrychia moritziana	7	100
Chr12	Bm12g002070.t1	Bostrychia moritziana	7	100
Chr12	Bm12g002080.t1	cellular organisms	1	100
Chr12	Bm12g002090.t1	cellular organisms	1	100
Chr12	Bm12g002100.t1	cellular organisms	1	100
Chr12	Bm12g002110.t1	Rhodomelaceae	6	100
Chr12	Bm12g002120.t1	Bostrychia moritziana	7	100
Chr12	Bm12g002150.t1	cellular organisms	1	100
Chr12	Bm12g002160.t1	Bostrychia moritziana	7	100
Chr12	Bm12g002170.t2	cellular organisms	1	100
Chr12	Bm12g002180.t2	cellular organisms	1	100
Chr12	Bm12g002190.t1	cellular organisms	1	100
Chr12	Bm12g002200.t1	Eukaryota	2	100
Chr12	Bm12g002210.t1	cellular organisms	1	100
Chr12	Bm12g002220.t3	Eukaryota	2	100
Chr12	Bm12g002230.t1	cellular organisms	1	100
Chr12	Bm12g002250.t1	Bostrychia moritziana	7	100
Chr12	Bm12g002260.t1	Rhodymeniophycidae	4	66
Chr12	Bm12g002270.t1	Bostrychia moritziana	7	100
Chr12	Bm12g002280.t2	cellular organisms	1	100
Chr12	Bm12g002290.t3	cellular organisms	1	100
Chr12	Bm12g002300.t1	Eukaryota	2	100
Chr12	Bm12g002310.t2	Rhodymeniophycidae	4	66
Chr12	Bm12g002320.t1	cellular organisms	1	83
Chr12	Bm12g002330.t1	cellular organisms	1	83
Chr12	Bm12g002340.t1	cellular organisms	1	83
Chr12	Bm12g002350.t1	Bostrychia moritziana	7	100
Chr12	Bm12g002360.t1	cellular organisms	1	100
Chr12	Bm12g002370.t1	cellular organisms	1	83
Chr12	Bm12g002380.t1	cellular organisms	1	100
Chr12	Bm12g002390.t1	Eukaryota	2	80
Chr12	Bm12g002400.t1	Eukaryota	2	80
Chr12	Bm12g002410.t1	Bostrychia moritziana	7	100
Chr12	Bm12g002420.t1	Bostrychia moritziana	7	100
Chr12	Bm12g002430.t1	Rhodophyta	3	75
Chr12	Bm12g002440.t1	cellular organisms	1	83
Chr12	Bm12g002450.t1	Bostrychia moritziana	7	100
Chr12	Bm12g002460.t1	Bostrychia moritziana	7	100
Chr12	Bm12g002470.t2	Eukaryota	2	80
Chr12	Bm12g002480.t1	Eukaryota	2	60
Chr12	Bm12g002500.t1	cellular organisms	1	83
Chr12	Bm12g002510.t1	Eukaryota	2	40
Chr12	Bm12g002520.t1	cellular organisms	1	100
Chr12	Bm12g002530.t2	cellular organisms	1	83
Chr12	Bm12g002540.t1	Rhodophyta	3	100
Chr12	Bm12g002550.t1	Eukaryota	2	80
Chr12	Bm12g002560.t1	cellular organisms	1	100
Chr12	Bm12g002570.t2	cellular organisms	1	100
Chr12	Bm12g002580.t1	cellular organisms	1	83
Chr12	Bm12g002590.t1	Eukaryota	2	100
Chr12	Bm12g002600.t1	cellular organisms	1	100
Chr12	Bm12g002610.t1	cellular organisms	1	100
Chr12	Bm12g002620.t1	Bostrychia moritziana	7	100
Chr12	Bm12g002630.t1	cellular organisms	1	100
Chr12	Bm12g002640.t2	cellular organisms	1	100
Chr12	Bm12g002650.t1	Rhodophyta	3	100
Chr12	Bm12g002660.t1	cellular organisms	1	100
Chr12	Bm12g002670.t1	cellular organisms	1	100
Chr12	Bm12g002680.t1	cellular organisms	1	100
Chr12	Bm12g002690.t1	cellular organisms	1	83
Chr12	Bm12g002700.t1	cellular organisms	1	100
Chr12	Bm12g002710.t1	cellular organisms	1	100
Chr12	Bm12g002720.t1	Possible contamination or HGT	NA	20
Chr12	Bm12g002730.t1	cellular organisms	1	100
Chr12	Bm12g002740.t1	cellular organisms	1	100
Chr12	Bm12g002750.t1	cellular organisms	1	100
Chr12	Bm12g002760.t2	Eukaryota	2	100
Chr12	Bm12g002770.t1	Rhodymeniophycidae	4	66
Chr12	Bm12g002780.t1	Eukaryota	2	100
Chr12	Bm12g002790.t1	Bostrychia moritziana	7	100
Chr12	Bm12g002800.t1	cellular organisms	1	100
Chr12	Bm12g002810.t1	cellular organisms	1	100
Chr12	Bm12g002820.t1	Bostrychia moritziana	7	100
Chr12	Bm12g002830.t1	Bostrychia moritziana	7	100
Chr12	Bm12g002840.t1	cellular organisms	1	100
Chr12	Bm12g002850.t1	cellular organisms	1	100
Chr12	Bm12g002860.t1	Rhodymeniophycidae	4	66
Chr12	Bm12g002870.t1	Bostrychia moritziana	7	100
Chr12	Bm12g002880.t1	cellular organisms	1	100
Chr12	Bm12g002890.t1	Bostrychia moritziana	7	100
Chr12	Bm12g002900.t1	Eukaryota	2	100
Chr12	Bm12g002910.t1	Bostrychia moritziana	7	100
Chr12	Bm12g002920.t1	Rhodomelaceae	6	100
Chr12	Bm12g002930.t1	Rhodomelaceae	6	100
Chr12	Bm12g002940.t1	Eukaryota	2	60
Chr12	Bm12g002950.t1	Bostrychia moritziana	7	100
Chr12	Bm12g002960.t1	cellular organisms	1	100
Chr12	Bm12g002970.t1	cellular organisms	1	100
Chr12	Bm12g002980.t1	Rhodomelaceae	6	100
Chr12	Bm12g002990.t1	Eukaryota	2	100
Chr12	Bm12g003000.t1	cellular organisms	1	100
Chr12	Bm12g003010.t1	Eukaryota	2	80
Chr12	Bm12g003020.t1	Bostrychia moritziana	7	100
Chr12	Bm12g003030.t1	Eukaryota	2	60
Chr12	Bm12g003040.t1	Eukaryota	2	100
Chr12	Bm12g003050.t1	cellular organisms	1	100
Chr12	Bm12g003060.t1	cellular organisms	1	100
Chr12	Bm12g003070.t1	Bostrychia moritziana	7	100
Chr12	Bm12g003080.t1	Bostrychia moritziana	7	100
Chr12	Bm12g003090.t1	Eukaryota	2	80
Chr12	Bm12g003100.t1	cellular organisms	1	100
Chr12	Bm12g003110.t1	Rhodophyta	3	75
Chr12	Bm12g003120.t1	cellular organisms	1	100
Chr12	Bm12g003130.t1	Rhodophyta	3	75
Chr12	Bm12g003140.t1	Rhodophyta	3	75
Chr12	Bm12g003150.t1	Rhodymeniophycidae	4	66
Chr12	Bm12g003160.t1	cellular organisms	1	100
Chr12	Bm12g003170.t2	Rhodophyta	3	75
Chr12	Bm12g003180.t1	Eukaryota	2	80
Chr12	Bm12g003190.t1	Rhodophyta	3	100
Chr12	Bm12g003200.t1	Rhodophyta	3	100
Chr12	Bm12g003210.t1	Rhodophyta	3	100
Chr12	Bm12g003220.t2	cellular organisms	1	83
Chr12	Bm12g003230.t1	Eukaryota	2	80
Chr12	Bm12g003240.t1	Bostrychia moritziana	7	100
Chr12	Bm12g003250.t1	Rhodymeniophycidae	4	66
Chr12	Bm12g003260.t2	Rhodophyta	3	75
Chr12	Bm12g003270.t1	Bostrychia moritziana	7	100
Chr12	Bm12g003280.t1	Eukaryota	2	100
Chr12	Bm12g003290.t1	Bostrychia moritziana	7	100
Chr12	Bm12g003300.t1	Bostrychia moritziana	7	100
Chr12	Bm12g003310.t1	Bostrychia moritziana	7	100
Chr12	Bm12g003320.t1	Bostrychia moritziana	7	100
Chr12	Bm12g003330.t1	Rhodophyta	3	75
Chr12	Bm12g003340.t1	Possible contamination or HGT	NA	20
Chr12	Bm12g003350.t1	cellular organisms	1	33
Chr12	Bm12g003360.t1	Eukaryota	2	80
Chr12	Bm12g003370.t1	Eukaryota	2	80
Chr12	Bm12g003380.t1	cellular organisms	1	83
Chr12	Bm12g003390.t1	cellular organisms	1	100
Chr12	Bm12g003400.t1	cellular organisms	1	83
Chr12	Bm12g003410.t1	Bostrychia moritziana	7	100
Chr12	Bm12g003430.t1	cellular organisms	1	83
Chr12	Bm12g003440.t2	Rhodymeniophycidae	4	100
Chr12	Bm12g003450.t1	Bostrychia moritziana	7	100
Chr12	Bm12g003460.t1	Eukaryota	2	100
Chr12	Bm12g003470.t1	Bostrychia moritziana	7	100
Chr12	Bm12g003480.t1	Eukaryota	2	100
Chr12	Bm12g003520.t1	cellular organisms	1	100
Chr12	Bm12g003530.t1	Rhodymeniophycidae	4	66
Chr12	Bm12g003540.t1	Rhodomelaceae	6	100
Chr12	Bm12g003550.t1	Ceramiales	5	100
Chr12	Bm12g003560.t2	cellular organisms	1	100
Chr12	Bm12g003570.t2	cellular organisms	1	83
Chr12	Bm12g003580.t1	Eukaryota	2	100
Chr12	Bm12g003590.t1	Eukaryota	2	60
Chr12	Bm12g003600.t1	Bostrychia moritziana	7	100
Chr12	Bm12g003610.t1	cellular organisms	1	83
Chr12	Bm12g003620.t1	Bostrychia moritziana	7	100
Chr12	Bm12g003630.t1	Rhodophyta	3	100
Chr12	Bm12g003640.t1	cellular organisms	1	100
Chr12	Bm12g003650.t1	Rhodymeniophycidae	4	100
Chr12	Bm12g003660.t1	Bostrychia moritziana	7	100
Chr12	Bm12g003670.t2	cellular organisms	1	83
Chr12	Bm12g003680.t1	cellular organisms	1	100
Chr12	Bm12g003690.t1	Rhodophyta	3	100
Chr12	Bm12g003700.t1	Eukaryota	2	100
Chr12	Bm12g003710.t2	cellular organisms	1	100
Chr12	Bm12g003720.t1	cellular organisms	1	100
Chr12	Bm12g003730.t1	cellular organisms	1	100
Chr12	Bm12g003740.t1	cellular organisms	1	100
Chr12	Bm12g003750.t1	Bostrychia moritziana	7	100
Chr12	Bm12g003760.t3	Rhodophyta	3	100
Chr12	Bm12g003800.t1	cellular organisms	1	83
Chr12	Bm12g003810.t1	Ceramiales	5	100
Chr12	Bm12g003820.t1	Bostrychia moritziana	7	100
Chr12	Bm12g003830.t1	Possible contamination or HGT	NA	20
Chr12	Bm12g003840.t1	Bostrychia moritziana	7	100
Chr12	Bm12g003850.t1	cellular organisms	1	100
Chr12	Bm12g003860.t1	Bostrychia moritziana	7	100
Chr12	Bm12g003870.t1	cellular organisms	1	83
Chr12	Bm12g003880.t1	Rhodymeniophycidae	4	66
Chr12	Bm12g003890.t1	Eukaryota	2	80
Chr12	Bm12g003900.t1	cellular organisms	1	83
Chr12	Bm12g003910.t1	Eukaryota	2	100
Chr12	Bm12g003920.t1	Rhodymeniophycidae	4	100
Chr12	Bm12g003930.t1	cellular organisms	1	83
Chr12	Bm12g003940.t1	Rhodymeniophycidae	4	66
Chr12	Bm12g003950.t1	Rhodymeniophycidae	4	100
Chr12	Bm12g003960.t1	cellular organisms	1	100
Chr12	Bm12g003970.t2	cellular organisms	1	83
Chr12	Bm12g003980.t1	Rhodophyta	3	75
Chr12	Bm12g003990.t1	cellular organisms	1	83
Chr12	Bm12g004000.t1	Eukaryota	2	80
Chr12	Bm12g004010.t1	cellular organisms	1	100
Chr12	Bm12g004020.t1	Rhodymeniophycidae	4	33
Chr12	Bm12g004030.t1	cellular organisms	1	100
Chr12	Bm12g004040.t1	Rhodophyta	3	100
Chr12	Bm12g004050.t1	Eukaryota	2	60
Chr12	Bm12g004060.t1	Possible contamination or HGT	NA	20
Chr12	Bm12g004070.t1	Possible contamination or HGT	NA	20
Chr12	Bm12g004080.t1	Rhodomelaceae	6	100
Chr12	Bm12g004090.t1	cellular organisms	1	100
Chr12	Bm12g004100.t1	cellular organisms	1	100
Chr12	Bm12g004110.t1	cellular organisms	1	100
Chr12	Bm12g004120.t1	Rhodomelaceae	6	100
Chr12	Bm12g004130.t1	cellular organisms	1	100
Chr12	Bm12g004140.t1	Bostrychia moritziana	7	100
Chr12	Bm12g004150.t1	Bostrychia moritziana	7	100
Chr12	Bm12g004160.t1	cellular organisms	1	100
Chr12	Bm12g004170.t1	cellular organisms	1	66
Chr12	Bm12g004180.t1	cellular organisms	1	100
Chr12	Bm12g004190.t1	cellular organisms	1	100
Chr12	Bm12g004200.t1	Rhodymeniophycidae	4	66
Chr12	Bm12g004210.t1	Rhodomelaceae	6	100
Chr12	Bm12g004220.t1	cellular organisms	1	100
Chr12	Bm12g004230.t1	Eukaryota	2	80
Chr12	Bm12g004240.t1	cellular organisms	1	66
Chr12	Bm12g004250.t2	cellular organisms	1	100
Chr12	Bm12g004260.t1	cellular organisms	1	100
Chr12	Bm12g004270.t1	cellular organisms	1	100
Chr12	Bm12g004280.t1	cellular organisms	1	100
Chr12	Bm12g004290.t1	cellular organisms	1	83
Chr12	Bm12g004300.t1	cellular organisms	1	100
Chr12	Bm12g004310.t3	Eukaryota	2	80
Chr12	Bm12g004320.t2	Eukaryota	2	100
Chr12	Bm12g004330.t1	Bostrychia moritziana	7	100
Chr12	Bm12g004340.t1	Bostrychia moritziana	7	100
Chr12	Bm12g004350.t1	Eukaryota	2	60
Chr12	Bm12g004360.t2	Rhodymeniophycidae	4	66
Chr12	Bm12g004370.t1	cellular organisms	1	100
Chr12	Bm12g004380.t1	Ceramiales	5	100
Chr12	Bm12g004390.t1	Eukaryota	2	60
Chr12	Bm12g004400.t1	Rhodophyta	3	100
Chr12	Bm12g004450.t1	cellular organisms	1	100
Chr12	Bm12g004460.t1	cellular organisms	1	100
Chr12	Bm12g004470.t1	cellular organisms	1	100
Chr12	Bm12g004480.t2	Ceramiales	5	100
Chr12	Bm12g004490.t1	Bostrychia moritziana	7	100
Chr12	Bm12g004500.t1	cellular organisms	1	100
Chr12	Bm12g004510.t1	Eukaryota	2	60
Chr12	Bm12g004520.t1	Bostrychia moritziana	7	100
Chr12	Bm12g004530.t1	Eukaryota	2	80
Chr12	Bm12g004540.t1	cellular organisms	1	100
Chr12	Bm12g004550.t1	Rhodymeniophycidae	4	66
Chr12	Bm12g004560.t1	Bostrychia moritziana	7	100
Chr12	Bm12g004570.t2	Rhodophyta	3	75
Chr12	Bm12g004580.t1	Bostrychia moritziana	7	100
Chr12	Bm12g004590.t1	Rhodomelaceae	6	100
Chr12	Bm12g004600.t1	cellular organisms	1	100
Chr12	Bm12g004610.t1	Eukaryota	2	40
Chr12	Bm12g004620.t1	cellular organisms	1	66
Chr12	Bm12g004650.t1	Eukaryota	2	80
Chr12	Bm12g004660.t1	Bostrychia moritziana	7	100
Chr12	Bm12g004670.t1	Eukaryota	2	100
Chr12	Bm12g004700.t1	cellular organisms	1	100
Chr12	Bm12g004720.t1	Bostrychia moritziana	7	100
Chr12	Bm12g004740.t2	cellular organisms	1	100
Chr12	Bm12g004750.t1	cellular organisms	1	83
Chr12	Bm12g004760.t1	Rhodophyta	3	75
Chr12	Bm12g004770.t1	cellular organisms	1	100
Chr12	Bm12g004780.t1	Rhodymeniophycidae	4	66
Chr12	Bm12g004790.t1	Bostrychia moritziana	7	100
Chr12	Bm12g004800.t3	Rhodophyta	3	75
Chr12	Bm12g004810.t1	Rhodomelaceae	6	100
Chr12	Bm12g004820.t3	cellular organisms	1	100
Chr12	Bm12g004830.t1	Rhodymeniophycidae	4	66
Chr12	Bm12g004840.t1	Bostrychia moritziana	7	100
Chr12	Bm12g004850.t1	Eukaryota	2	80
Chr12	Bm12g004860.t1	Bostrychia moritziana	7	100
Chr12	Bm12g004870.t1	Rhodomelaceae	6	100
Chr12	Bm12g004880.t1	Eukaryota	2	60
Chr12	Bm12g004890.t1	Bostrychia moritziana	7	100
Chr12	Bm12g004900.t1	Eukaryota	2	80
Chr12	Bm12g004910.t1	Rhodomelaceae	6	100
Chr12	Bm12g004920.t1	Bostrychia moritziana	7	100
Chr12	Bm12g004930.t1	Rhodomelaceae	6	100
Chr12	Bm12g004940.t1	Bostrychia moritziana	7	100
Chr12	Bm12g004950.t1	Possible contamination or HGT	NA	20
Chr12	Bm12g004960.t1	Rhodomelaceae	6	100
Chr12	Bm12g004970.t1	Bostrychia moritziana	7	100
Chr12	Bm12g004980.t1	Bostrychia moritziana	7	100
Chr12	Bm12g004990.t1	Bostrychia moritziana	7	100
Chr12	Bm12g005000.t1	Rhodophyta	3	50
Chr12	Bm12g005010.t1	Bostrychia moritziana	7	100
Chr12	Bm12g005020.t1	Bostrychia moritziana	7	100
Chr12	Bm12g005030.t2	cellular organisms	1	100
Chr12	Bm12g005040.t1	Bostrychia moritziana	7	100
Chr12	Bm12g005050.t1	cellular organisms	1	100
Chr12	Bm12g005060.t2	Rhodophyta	3	75
Chr12	Bm12g005070.t2	Rhodophyta	3	75
Chr12	Bm12g005080.t1	Bostrychia moritziana	7	100
Chr12	Bm12g005090.t1	Rhodymeniophycidae	4	100
Chr12	Bm12g005130.t1	Bostrychia moritziana	7	100
Chr12	Bm12g005140.t1	Bostrychia moritziana	7	100
Chr12	Bm12g005150.t1	Bostrychia moritziana	7	100
Chr12	Bm12g005160.t1	cellular organisms	1	100
Chr12	Bm12g005170.t1	cellular organisms	1	100
Chr12	Bm12g005180.t1	Rhodophyta	3	100
Chr12	Bm12g005190.t1	Bostrychia moritziana	7	100
Chr12	Bm12g005200.t1	Bostrychia moritziana	7	100
Chr12	Bm12g005210.t1	Eukaryota	2	100
Chr12	Bm12g005220.t1	Eukaryota	2	100
Chr12	Bm12g005230.t1	Bostrychia moritziana	7	100
Chr12	Bm12g005240.t1	Bostrychia moritziana	7	100
Chr12	Bm12g005250.t1	Eukaryota	2	100
Chr12	Bm12g005260.t1	Bostrychia moritziana	7	100
Chr12	Bm12g005270.t1	Bostrychia moritziana	7	100
Chr12	Bm12g005280.t1	Bostrychia moritziana	7	100
Chr12	Bm12g005290.t1	cellular organisms	1	100
Chr12	Bm12g005300.t1	Bostrychia moritziana	7	100
Chr12	Bm12g005320.t1	Rhodomelaceae	6	100
Chr12	Bm12g005330.t1	Bostrychia moritziana	7	100
Chr12	Bm12g005340.t1	Bostrychia moritziana	7	100
Chr12	Bm12g005350.t1	Rhodomelaceae	6	100
Chr12	Bm12g005360.t1	Bostrychia moritziana	7	100
Chr12	Bm12g005370.t1	Rhodomelaceae	6	100
Chr12	Bm12g005380.t1	cellular organisms	1	66
Chr12	Bm12g005390.t1	cellular organisms	1	100
Chr12	Bm12g005400.t1	cellular organisms	1	100
Chr12	Bm12g005410.t1	cellular organisms	1	33
Chr12	Bm12g005420.t1	Bostrychia moritziana	7	100
Chr12	Bm12g005430.t1	cellular organisms	1	100
Chr12	Bm12g005440.t1	cellular organisms	1	100
Chr12	Bm12g005450.t1	cellular organisms	1	83
Chr12	Bm12g005460.t1	cellular organisms	1	100
Chr12	Bm12g005470.t1	cellular organisms	1	83
Chr12	Bm12g005480.t1	Bostrychia moritziana	7	100
Chr12	Bm12g005490.t1	cellular organisms	1	33
Chr13	Bm13g000010.t1	cellular organisms	1	66
Chr13	Bm13g000020.t1	Bostrychia moritziana	7	100
Chr13	Bm13g000030.t1	Bostrychia moritziana	7	100
Chr13	Bm13g000040.t1	Eukaryota	2	60
Chr13	Bm13g000050.t1	Rhodymeniophycidae	4	66
Chr13	Bm13g000060.t1	cellular organisms	1	83
Chr13	Bm13g000070.t1	Bostrychia moritziana	7	100
Chr13	Bm13g000080.t1	Bostrychia moritziana	7	100
Chr13	Bm13g000090.t1	Rhodymeniophycidae	4	66
Chr13	Bm13g000100.t1	Bostrychia moritziana	7	100
Chr13	Bm13g000110.t1	Bostrychia moritziana	7	100
Chr13	Bm13g000120.t1	Bostrychia moritziana	7	100
Chr13	Bm13g000130.t1	Rhodymeniophycidae	4	100
Chr13	Bm13g000140.t2	Eukaryota	2	60
Chr13	Bm13g000150.t1	cellular organisms	1	50
Chr13	Bm13g000160.t1	Rhodomelaceae	6	100
Chr13	Bm13g000170.t1	Bostrychia moritziana	7	100
Chr13	Bm13g000180.t1	Eukaryota	2	100
Chr13	Bm13g000190.t1	Eukaryota	2	40
Chr13	Bm13g000200.t1	Eukaryota	2	100
Chr13	Bm13g000210.t1	Bostrychia moritziana	7	100
Chr13	Bm13g000220.t1	Rhodymeniophycidae	4	100
Chr13	Bm13g000230.t1	cellular organisms	1	83
Chr13	Bm13g000240.t1	cellular organisms	1	83
Chr13	Bm13g000250.t1	cellular organisms	1	100
Chr13	Bm13g000260.t1	cellular organisms	1	83
Chr13	Bm13g000270.t1	Eukaryota	2	100
Chr13	Bm13g000280.t1	Bostrychia moritziana	7	100
Chr13	Bm13g000290.t1	Rhodymeniophycidae	4	66
Chr13	Bm13g000300.t1	Rhodymeniophycidae	4	66
Chr13	Bm13g000310.t1	Bostrychia moritziana	7	100
Chr13	Bm13g000320.t1	Rhodomelaceae	6	100
Chr13	Bm13g000330.t1	cellular organisms	1	83
Chr13	Bm13g000340.t1	cellular organisms	1	100
Chr13	Bm13g000350.t1	cellular organisms	1	100
Chr13	Bm13g000360.t1	cellular organisms	1	83
Chr13	Bm13g000370.t1	Rhodymeniophycidae	4	66
Chr13	Bm13g000380.t1	cellular organisms	1	83
Chr13	Bm13g000390.t1	Eukaryota	2	100
Chr13	Bm13g000400.t1	Rhodophyta	3	100
Chr13	Bm13g000410.t1	Rhodophyta	3	100
Chr13	Bm13g000420.t1	cellular organisms	1	100
Chr13	Bm13g000430.t1	Rhodymeniophycidae	4	66
Chr13	Bm13g000440.t1	Bostrychia moritziana	7	100
Chr13	Bm13g000450.t1	Bostrychia moritziana	7	100
Chr13	Bm13g000460.t1	Rhodymeniophycidae	4	33
Chr13	Bm13g000470.t1	Bostrychia moritziana	7	100
Chr13	Bm13g000480.t2	cellular organisms	1	100
Chr13	Bm13g000490.t1	cellular organisms	1	83
Chr13	Bm13g000500.t1	cellular organisms	1	100
Chr13	Bm13g000510.t1	Bostrychia moritziana	7	100
Chr13	Bm13g000520.t1	Rhodymeniophycidae	4	33
Chr13	Bm13g000530.t1	cellular organisms	1	100
Chr13	Bm13g000540.t2	cellular organisms	1	83
Chr13	Bm13g000550.t1	cellular organisms	1	83
Chr13	Bm13g000560.t1	cellular organisms	1	100
Chr13	Bm13g000570.t1	Eukaryota	2	80
Chr13	Bm13g000580.t1	Rhodymeniophycidae	4	66
Chr13	Bm13g000590.t1	cellular organisms	1	100
Chr13	Bm13g000600.t1	Bostrychia moritziana	7	100
Chr13	Bm13g000610.t1	Bostrychia moritziana	7	100
Chr13	Bm13g000620.t1	Bostrychia moritziana	7	100
Chr13	Bm13g000630.t1	Bostrychia moritziana	7	100
Chr13	Bm13g000640.t1	Rhodymeniophycidae	4	66
Chr13	Bm13g000650.t1	Rhodymeniophycidae	4	66
Chr13	Bm13g000660.t1	Rhodomelaceae	6	100
Chr13	Bm13g000670.t1	Rhodomelaceae	6	100
Chr13	Bm13g000680.t1	Rhodymeniophycidae	4	66
Chr13	Bm13g000690.t1	Rhodomelaceae	6	100
Chr13	Bm13g000700.t1	Eukaryota	2	100
Chr13	Bm13g000710.t1	Bostrychia moritziana	7	100
Chr13	Bm13g000720.t1	Bostrychia moritziana	7	100
Chr13	Bm13g000730.t1	Rhodomelaceae	6	100
Chr13	Bm13g000740.t1	Bostrychia moritziana	7	100
Chr13	Bm13g000750.t1	Bostrychia moritziana	7	100
Chr13	Bm13g000760.t1	Bostrychia moritziana	7	100
Chr13	Bm13g000770.t2	Rhodymeniophycidae	4	100
Chr13	Bm13g000780.t1	cellular organisms	1	100
Chr13	Bm13g000790.t1	Bostrychia moritziana	7	100
Chr13	Bm13g000800.t1	Bostrychia moritziana	7	100
Chr13	Bm13g000830.t1	Bostrychia moritziana	7	100
Chr13	Bm13g000840.t1	Rhodymeniophycidae	4	66
Chr13	Bm13g000850.t1	Eukaryota	2	100
Chr13	Bm13g000860.t1	Rhodymeniophycidae	4	100
Chr13	Bm13g000870.t1	cellular organisms	1	83
Chr13	Bm13g000880.t1	Bostrychia moritziana	7	100
Chr13	Bm13g000890.t1	Rhodymeniophycidae	4	33
Chr13	Bm13g000900.t1	Rhodymeniophycidae	4	33
Chr13	Bm13g000910.t1	Rhodophyta	3	100
Chr13	Bm13g000920.t2	cellular organisms	1	100
Chr13	Bm13g000930.t1	Bostrychia moritziana	7	100
Chr13	Bm13g000940.t1	Rhodomelaceae	6	100
Chr13	Bm13g000950.t1	Rhodomelaceae	6	100
Chr13	Bm13g000960.t1	cellular organisms	1	83
Chr13	Bm13g000970.t1	cellular organisms	1	100
Chr13	Bm13g000980.t1	cellular organisms	1	100
Chr13	Bm13g000990.t1	Rhodymeniophycidae	4	66
Chr13	Bm13g001000.t1	Eukaryota	2	80
Chr13	Bm13g001010.t1	cellular organisms	1	100
Chr13	Bm13g001020.t1	Eukaryota	2	80
Chr13	Bm13g001030.t1	Rhodophyta	3	75
Chr13	Bm13g001040.t1	Bostrychia moritziana	7	100
Chr13	Bm13g001050.t1	Eukaryota	2	80
Chr13	Bm13g001060.t1	Rhodomelaceae	6	100
Chr13	Bm13g001070.t2	cellular organisms	1	100
Chr13	Bm13g001080.t1	Rhodymeniophycidae	4	66
Chr13	Bm13g001090.t1	Rhodophyta	3	100
Chr13	Bm13g001100.t1	cellular organisms	1	100
Chr13	Bm13g001110.t1	cellular organisms	1	66
Chr13	Bm13g001120.t2	Bostrychia moritziana	7	100
Chr13	Bm13g001130.t1	cellular organisms	1	50
Chr13	Bm13g001140.t1	Possible contamination or HGT	NA	20
Chr13	Bm13g001150.t1	Possible contamination or HGT	NA	20
Chr13	Bm13g001160.t1	Eukaryota	2	40
Chr13	Bm13g001170.t1	cellular organisms	1	100
Chr13	Bm13g001180.t1	cellular organisms	1	100
Chr13	Bm13g001190.t1	cellular organisms	1	83
Chr13	Bm13g001200.t1	cellular organisms	1	100
Chr13	Bm13g001210.t1	cellular organisms	1	100
Chr13	Bm13g001220.t1	Rhodymeniophycidae	4	66
Chr13	Bm13g001230.t1	Bostrychia moritziana	7	100
Chr13	Bm13g001240.t1	Bostrychia moritziana	7	100
Chr13	Bm13g001250.t1	Ceramiales	5	100
Chr13	Bm13g001260.t1	cellular organisms	1	100
Chr13	Bm13g001270.t1	Rhodophyta	3	100
Chr13	Bm13g001280.t1	Bostrychia moritziana	7	100
Chr13	Bm13g001290.t1	cellular organisms	1	83
Chr13	Bm13g001300.t2	cellular organisms	1	83
Chr13	Bm13g001310.t3	Rhodophyta	3	100
Chr13	Bm13g001320.t1	Bostrychia moritziana	7	100
Chr13	Bm13g001330.t1	cellular organisms	1	83
Chr13	Bm13g001340.t1	Eukaryota	2	80
Chr13	Bm13g001370.t2	cellular organisms	1	83
Chr13	Bm13g001380.t1	cellular organisms	1	100
Chr13	Bm13g001390.t1	Eukaryota	2	100
Chr13	Bm13g001400.t1	cellular organisms	1	83
Chr13	Bm13g001410.t1	Bostrychia moritziana	7	100
Chr13	Bm13g001420.t1	Bostrychia moritziana	7	100
Chr13	Bm13g001430.t1	Bostrychia moritziana	7	100
Chr13	Bm13g001440.t2	Eukaryota	2	80
Chr13	Bm13g001450.t1	Bostrychia moritziana	7	100
Chr13	Bm13g001460.t1	cellular organisms	1	100
Chr13	Bm13g001470.t1	Eukaryota	2	100
Chr13	Bm13g001480.t1	Eukaryota	2	100
Chr13	Bm13g001490.t1	Eukaryota	2	100
Chr13	Bm13g001500.t1	cellular organisms	1	100
Chr13	Bm13g001510.t1	cellular organisms	1	100
Chr13	Bm13g001520.t1	Bostrychia moritziana	7	100
Chr13	Bm13g001530.t1	Bostrychia moritziana	7	100
Chr13	Bm13g001540.t1	Rhodymeniophycidae	4	100
Chr13	Bm13g001550.t1	Rhodymeniophycidae	4	100
Chr13	Bm13g001560.t1	cellular organisms	1	100
Chr13	Bm13g001570.t1	Rhodymeniophycidae	4	66
Chr13	Bm13g001580.t1	Bostrychia moritziana	7	100
Chr13	Bm13g001590.t1	Rhodymeniophycidae	4	66
Chr13	Bm13g001600.t1	cellular organisms	1	83
Chr13	Bm13g001620.t1	cellular organisms	1	100
Chr13	Bm13g001630.t2	cellular organisms	1	100
Chr13	Bm13g001640.t1	Eukaryota	2	80
Chr13	Bm13g001650.t1	cellular organisms	1	100
Chr13	Bm13g001660.t1	Bostrychia moritziana	7	100
Chr13	Bm13g001670.t1	Eukaryota	2	100
Chr13	Bm13g001680.t1	Bostrychia moritziana	7	100
Chr13	Bm13g001710.t1	Rhodymeniophycidae	4	66
Chr13	Bm13g001720.t1	Bostrychia moritziana	7	100
Chr13	Bm13g001730.t1	Bostrychia moritziana	7	100
Chr13	Bm13g001740.t1	Rhodymeniophycidae	4	66
Chr13	Bm13g001750.t2	Rhodophyta	3	75
Chr13	Bm13g001760.t1	cellular organisms	1	100
Chr13	Bm13g001780.t1	Bostrychia moritziana	7	100
Chr13	Bm13g001790.t1	cellular organisms	1	100
Chr13	Bm13g001800.t1	cellular organisms	1	83
Chr13	Bm13g001810.t1	cellular organisms	1	66
Chr13	Bm13g001820.t1	Ceramiales	5	100
Chr13	Bm13g001830.t1	Rhodymeniophycidae	4	66
Chr13	Bm13g001870.t2	cellular organisms	1	100
Chr13	Bm13g001880.t1	Eukaryota	2	80
Chr13	Bm13g001890.t1	Bostrychia moritziana	7	100
Chr13	Bm13g001900.t1	cellular organisms	1	100
Chr13	Bm13g001910.t1	Eukaryota	2	80
Chr13	Bm13g001920.t1	cellular organisms	1	100
Chr13	Bm13g001930.t2	cellular organisms	1	83
Chr13	Bm13g001940.t1	cellular organisms	1	100
Chr13	Bm13g001950.t1	cellular organisms	1	100
Chr13	Bm13g001960.t1	cellular organisms	1	83
Chr13	Bm13g001970.t1	cellular organisms	1	100
Chr13	Bm13g001980.t1	Eukaryota	2	80
Chr13	Bm13g001990.t1	cellular organisms	1	100
Chr13	Bm13g002000.t1	cellular organisms	1	83
Chr13	Bm13g002010.t1	cellular organisms	1	100
Chr13	Bm13g002020.t1	Bostrychia moritziana	7	100
Chr13	Bm13g002030.t1	cellular organisms	1	100
Chr13	Bm13g002040.t1	cellular organisms	1	100
Chr13	Bm13g002050.t1	Bostrychia moritziana	7	100
Chr13	Bm13g002060.t1	Rhodophyta	3	75
Chr13	Bm13g002070.t1	cellular organisms	1	83
Chr13	Bm13g002090.t1	Bostrychia moritziana	7	100
Chr13	Bm13g002100.t1	Possible contamination or HGT	NA	20
Chr13	Bm13g002110.t1	Bostrychia moritziana	7	100
Chr13	Bm13g002120.t1	Bostrychia moritziana	7	100
Chr13	Bm13g002130.t1	cellular organisms	1	100
Chr13	Bm13g002140.t1	cellular organisms	1	100
Chr13	Bm13g002150.t1	cellular organisms	1	83
Chr13	Bm13g002160.t1	Rhodymeniophycidae	4	33
Chr13	Bm13g002170.t1	cellular organisms	1	83
Chr13	Bm13g002180.t1	cellular organisms	1	100
Chr13	Bm13g002190.t1	cellular organisms	1	100
Chr13	Bm13g002200.t1	Rhodymeniophycidae	4	33
Chr13	Bm13g002210.t1	Rhodomelaceae	6	100
Chr13	Bm13g002220.t1	cellular organisms	1	100
Chr13	Bm13g002230.t2	Eukaryota	2	80
Chr13	Bm13g002240.t1	Eukaryota	2	80
Chr13	Bm13g002250.t1	Rhodophyta	3	100
Chr13	Bm13g002260.t1	cellular organisms	1	100
Chr13	Bm13g002270.t1	Bostrychia moritziana	7	100
Chr13	Bm13g002280.t1	cellular organisms	1	83
Chr13	Bm13g002290.t1	cellular organisms	1	100
Chr13	Bm13g002300.t1	Bostrychia moritziana	7	100
Chr13	Bm13g002310.t1	Bostrychia moritziana	7	100
Chr13	Bm13g002320.t1	Bostrychia moritziana	7	100
Chr13	Bm13g002330.t1	Bostrychia moritziana	7	100
Chr13	Bm13g002340.t1	Bostrychia moritziana	7	100
Chr13	Bm13g002350.t1	Rhodomelaceae	6	100
Chr13	Bm13g002360.t1	Bostrychia moritziana	7	100
Chr13	Bm13g002370.t1	Bostrychia moritziana	7	100
Chr13	Bm13g002380.t1	Possible contamination or HGT	NA	20
Chr13	Bm13g002390.t1	Bostrychia moritziana	7	100
Chr13	Bm13g002400.t1	Bostrychia moritziana	7	100
Chr13	Bm13g002410.t1	Bostrychia moritziana	7	100
Chr13	Bm13g002420.t1	Bostrychia moritziana	7	100
Chr13	Bm13g002440.t1	Eukaryota	2	80
Chr13	Bm13g002450.t1	Rhodophyta	3	75
Chr13	Bm13g002460.t1	Rhodymeniophycidae	4	66
Chr13	Bm13g002470.t2	cellular organisms	1	33
Chr13	Bm13g002480.t1	Bostrychia moritziana	7	100
Chr13	Bm13g002490.t1	Bostrychia moritziana	7	100
Chr13	Bm13g002500.t1	Bostrychia moritziana	7	100
Chr13	Bm13g002510.t1	Bostrychia moritziana	7	100
Chr13	Bm13g002520.t1	Bostrychia moritziana	7	100
Chr13	Bm13g002530.t1	Bostrychia moritziana	7	100
Chr13	Bm13g002540.t1	Bostrychia moritziana	7	100
Chr13	Bm13g002550.t1	Bostrychia moritziana	7	100
Chr13	Bm13g002560.t1	Bostrychia moritziana	7	100
Chr13	Bm13g002570.t1	Bostrychia moritziana	7	100
Chr13	Bm13g002580.t1	cellular organisms	1	83
Chr13	Bm13g002590.t1	cellular organisms	1	100
Chr13	Bm13g002600.t1	cellular organisms	1	100
Chr13	Bm13g002610.t1	Eukaryota	2	80
Chr13	Bm13g002620.t1	Eukaryota	2	80
Chr13	Bm13g002630.t1	Eukaryota	2	80
Chr13	Bm13g002640.t1	Bostrychia moritziana	7	100
Chr13	Bm13g002650.t2	cellular organisms	1	100
Chr13	Bm13g002660.t1	cellular organisms	1	100
Chr13	Bm13g002670.t1	Bostrychia moritziana	7	100
Chr13	Bm13g002710.t1	Bostrychia moritziana	7	100
Chr13	Bm13g002720.t1	cellular organisms	1	100
Chr13	Bm13g002730.t1	cellular organisms	1	83
Chr13	Bm13g002740.t1	Bostrychia moritziana	7	100
Chr13	Bm13g002750.t1	cellular organisms	1	100
Chr13	Bm13g002760.t1	Rhodymeniophycidae	4	66
Chr13	Bm13g002770.t1	Eukaryota	2	80
Chr13	Bm13g002780.t1	Rhodymeniophycidae	4	66
Chr13	Bm13g002790.t1	Bostrychia moritziana	7	100
Chr13	Bm13g002800.t1	Eukaryota	2	60
Chr13	Bm13g002810.t2	cellular organisms	1	100
Chr13	Bm13g002820.t1	cellular organisms	1	66
Chr13	Bm13g002830.t1	Eukaryota	2	100
Chr13	Bm13g002840.t1	Bostrychia moritziana	7	100
Chr13	Bm13g002850.t1	cellular organisms	1	100
Chr13	Bm13g002860.t1	Eukaryota	2	80
Chr13	Bm13g002870.t1	Bostrychia moritziana	7	100
Chr13	Bm13g002880.t1	cellular organisms	1	100
Chr13	Bm13g002890.t1	Eukaryota	2	80
Chr13	Bm13g002900.t1	Bostrychia moritziana	7	100
Chr13	Bm13g002910.t1	Bostrychia moritziana	7	100
Chr13	Bm13g002920.t2	cellular organisms	1	100
Chr13	Bm13g002930.t1	cellular organisms	1	100
Chr13	Bm13g002940.t1	cellular organisms	1	83
Chr13	Bm13g002950.t1	cellular organisms	1	100
Chr13	Bm13g002960.t1	cellular organisms	1	100
Chr13	Bm13g002970.t2	cellular organisms	1	100
Chr13	Bm13g002980.t1	cellular organisms	1	83
Chr13	Bm13g002990.t1	cellular organisms	1	100
Chr13	Bm13g003000.t1	cellular organisms	1	100
Chr13	Bm13g003010.t2	cellular organisms	1	100
Chr13	Bm13g003020.t2	cellular organisms	1	100
Chr13	Bm13g003030.t1	Bostrychia moritziana	7	100
Chr13	Bm13g003040.t1	Bostrychia moritziana	7	100
Chr13	Bm13g003050.t1	cellular organisms	1	83
Chr13	Bm13g003060.t1	cellular organisms	1	83
Chr13	Bm13g003070.t1	cellular organisms	1	83
Chr13	Bm13g003080.t1	Eukaryota	2	80
Chr13	Bm13g003090.t1	cellular organisms	1	83
Chr13	Bm13g003100.t1	Bostrychia moritziana	7	100
Chr13	Bm13g003110.t1	cellular organisms	1	66
Chr13	Bm13g003120.t1	Bostrychia moritziana	7	100
Chr13	Bm13g003130.t1	Eukaryota	2	60
Chr13	Bm13g003140.t1	Eukaryota	2	80
Chr13	Bm13g003150.t2	cellular organisms	1	100
Chr13	Bm13g003160.t1	Rhodymeniophycidae	4	66
Chr13	Bm13g003170.t1	cellular organisms	1	100
Chr13	Bm13g003180.t2	cellular organisms	1	100
Chr13	Bm13g003200.t2	cellular organisms	1	83
Chr13	Bm13g003210.t1	Eukaryota	2	80
Chr13	Bm13g003220.t1	cellular organisms	1	100
Chr13	Bm13g003230.t1	Eukaryota	2	80
Chr13	Bm13g003240.t1	Rhodophyta	3	100
Chr13	Bm13g003250.t1	Bostrychia moritziana	7	100
Chr13	Bm13g003260.t1	Bostrychia moritziana	7	100
Chr13	Bm13g003270.t1	Bostrychia moritziana	7	100
Chr13	Bm13g003280.t1	Bostrychia moritziana	7	100
Chr13	Bm13g003290.t1	Bostrychia moritziana	7	100
Chr13	Bm13g003300.t1	cellular organisms	1	100
Chr13	Bm13g003310.t1	Eukaryota	2	80
Chr13	Bm13g003320.t1	Bostrychia moritziana	7	100
Chr13	Bm13g003330.t1	Bostrychia moritziana	7	100
Chr13	Bm13g003340.t2	cellular organisms	1	100
Chr13	Bm13g003350.t1	Bostrychia moritziana	7	100
Chr13	Bm13g003360.t2	cellular organisms	1	83
Chr13	Bm13g003370.t1	Bostrychia moritziana	7	100
Chr13	Bm13g003380.t1	Bostrychia moritziana	7	100
Chr13	Bm13g003390.t1	Bostrychia moritziana	7	100
Chr13	Bm13g003400.t1	Bostrychia moritziana	7	100
Chr13	Bm13g003410.t1	Bostrychia moritziana	7	100
Chr13	Bm13g003420.t1	Bostrychia moritziana	7	100
Chr13	Bm13g003440.t1	Bostrychia moritziana	7	100
Chr13	Bm13g003450.t1	Bostrychia moritziana	7	100
Chr13	Bm13g003460.t1	Bostrychia moritziana	7	100
Chr13	Bm13g003470.t1	Bostrychia moritziana	7	100
Chr13	Bm13g003480.t1	Bostrychia moritziana	7	100
Chr13	Bm13g003490.t1	Bostrychia moritziana	7	100
Chr13	Bm13g003500.t1	Bostrychia moritziana	7	100
Chr13	Bm13g003510.t1	Bostrychia moritziana	7	100
Chr13	Bm13g003520.t1	cellular organisms	1	83
Chr13	Bm13g003530.t1	Bostrychia moritziana	7	100
Chr13	Bm13g003540.t1	cellular organisms	1	100
Chr13	Bm13g003550.t1	Bostrychia moritziana	7	100
Chr13	Bm13g003560.t1	Eukaryota	2	100
Chr13	Bm13g003570.t1	cellular organisms	1	100
Chr13	Bm13g003580.t1	Possible contamination or HGT	NA	20
Chr13	Bm13g003590.t1	cellular organisms	1	100
Chr13	Bm13g003600.t1	cellular organisms	1	100
Chr13	Bm13g003610.t2	Rhodophyta	3	75
Chr13	Bm13g003620.t2	cellular organisms	1	83
Chr13	Bm13g003630.t1	Bostrychia moritziana	7	100
Chr13	Bm13g003640.t1	Bostrychia moritziana	7	100
Chr13	Bm13g003650.t2	cellular organisms	1	100
Chr13	Bm13g003660.t1	cellular organisms	1	83
Chr13	Bm13g003670.t1	cellular organisms	1	100
Chr13	Bm13g003680.t1	Rhodophyta	3	100
Chr13	Bm13g003690.t2	Rhodymeniophycidae	4	100
Chr13	Bm13g003700.t1	cellular organisms	1	100
Chr13	Bm13g003710.t1	Eukaryota	2	80
Chr13	Bm13g003720.t1	Eukaryota	2	80
Chr13	Bm13g003730.t1	Bostrychia moritziana	7	100
Chr13	Bm13g003740.t1	Rhodophyta	3	75
Chr13	Bm13g003750.t1	Bostrychia moritziana	7	100
Chr13	Bm13g003760.t1	Rhodymeniophycidae	4	66
Chr13	Bm13g003770.t1	Bostrychia moritziana	7	100
Chr13	Bm13g003780.t1	cellular organisms	1	83
Chr13	Bm13g003790.t1	Bostrychia moritziana	7	100
Chr13	Bm13g003800.t2	Rhodymeniophycidae	4	100
Chr13	Bm13g003810.t1	Bostrychia moritziana	7	100
Chr13	Bm13g003820.t1	Bostrychia moritziana	7	100
Chr13	Bm13g003830.t1	Bostrychia moritziana	7	100
Chr13	Bm13g003840.t1	Bostrychia moritziana	7	100
Chr13	Bm13g003850.t1	Bostrychia moritziana	7	100
Chr13	Bm13g003860.t1	cellular organisms	1	100
Chr13	Bm13g003870.t1	Bostrychia moritziana	7	100
Chr13	Bm13g003880.t1	Bostrychia moritziana	7	100
Chr13	Bm13g003890.t1	Bostrychia moritziana	7	100
Chr13	Bm13g003900.t1	Rhodomelaceae	6	100
Chr13	Bm13g003910.t1	Bostrychia moritziana	7	100
Chr13	Bm13g003920.t1	Bostrychia moritziana	7	100
Chr13	Bm13g003930.t1	Bostrychia moritziana	7	100
Chr13	Bm13g003940.t1	Rhodymeniophycidae	4	100
Chr13	Bm13g003950.t1	Bostrychia moritziana	7	100
Chr13	Bm13g003960.t1	Bostrychia moritziana	7	100
Chr13	Bm13g003970.t1	Rhodymeniophycidae	4	66
Chr13	Bm13g003980.t1	Bostrychia moritziana	7	100
Chr13	Bm13g004000.t1	Bostrychia moritziana	7	100
Chr13	Bm13g004010.t1	Bostrychia moritziana	7	100
Chr13	Bm13g004020.t1	Bostrychia moritziana	7	100
Chr13	Bm13g004030.t1	Bostrychia moritziana	7	100
Chr13	Bm13g004040.t1	Bostrychia moritziana	7	100
Chr13	Bm13g004050.t1	Bostrychia moritziana	7	100
Chr13	Bm13g004060.t1	Bostrychia moritziana	7	100
Chr13	Bm13g004070.t1	Bostrychia moritziana	7	100
Chr13	Bm13g004080.t1	Bostrychia moritziana	7	100
Chr13	Bm13g004090.t1	Bostrychia moritziana	7	100
Chr13	Bm13g004100.t1	Bostrychia moritziana	7	100
Chr13	Bm13g004110.t1	Bostrychia moritziana	7	100
Chr13	Bm13g004120.t2	Bostrychia moritziana	7	100
Chr13	Bm13g004130.t1	Bostrychia moritziana	7	100
Chr13	Bm13g004140.t1	Bostrychia moritziana	7	100
Chr13	Bm13g004150.t1	Bostrychia moritziana	7	100
Chr13	Bm13g004160.t1	Bostrychia moritziana	7	100
Chr13	Bm13g004170.t1	Rhodymeniophycidae	4	66
Chr13	Bm13g004180.t1	Bostrychia moritziana	7	100
Chr13	Bm13g004190.t1	Bostrychia moritziana	7	100
Chr13	Bm13g004200.t1	Bostrychia moritziana	7	100
Chr13	Bm13g004210.t1	Bostrychia moritziana	7	100
Chr13	Bm13g004220.t1	Bostrychia moritziana	7	100
Chr13	Bm13g004230.t1	Bostrychia moritziana	7	100
Chr13	Bm13g004240.t1	Bostrychia moritziana	7	100
Chr13	Bm13g004250.t1	Bostrychia moritziana	7	100
Chr13	Bm13g004260.t1	Bostrychia moritziana	7	100
Chr13	Bm13g004270.t1	Bostrychia moritziana	7	100
Chr13	Bm13g004280.t1	Bostrychia moritziana	7	100
Chr13	Bm13g004290.t1	Eukaryota	2	40
Chr13	Bm13g004300.t1	Bostrychia moritziana	7	100
Chr13	Bm13g004310.t1	Bostrychia moritziana	7	100
Chr13	Bm13g004320.t1	Ceramiales	5	50
Chr13	Bm13g004330.t1	Bostrychia moritziana	7	100
Chr13	Bm13g004340.t1	Bostrychia moritziana	7	100
Chr13	Bm13g004350.t1	Bostrychia moritziana	7	100
Chr13	Bm13g004360.t1	Bostrychia moritziana	7	100
Chr13	Bm13g004370.t1	Eukaryota	2	40
Chr13	Bm13g004380.t1	Eukaryota	2	60
Chr13	Bm13g004390.t2	Rhodymeniophycidae	4	66
Chr13	Bm13g004400.t1	cellular organisms	1	100
Chr13	Bm13g004410.t1	cellular organisms	1	100
Chr13	Bm13g004420.t1	cellular organisms	1	100
Chr13	Bm13g004430.t1	Rhodomelaceae	6	100
Chr13	Bm13g004440.t1	Rhodophyta	3	75
Chr13	Bm13g004450.t2	cellular organisms	1	100
Chr13	Bm13g004460.t1	cellular organisms	1	100
Chr13	Bm13g004470.t1	Rhodymeniophycidae	4	66
Chr13	Bm13g004480.t1	Bostrychia moritziana	7	100
Chr13	Bm13g004490.t1	Bostrychia moritziana	7	100
Chr13	Bm13g004500.t1	Eukaryota	2	80
Chr13	Bm13g004510.t1	Bostrychia moritziana	7	100
Chr13	Bm13g004520.t1	Bostrychia moritziana	7	100
Chr13	Bm13g004530.t1	Bostrychia moritziana	7	100
Chr13	Bm13g004540.t1	Bostrychia moritziana	7	100
Chr13	Bm13g004550.t1	Rhodophyta	3	100
Chr13	Bm13g004560.t1	Eukaryota	2	100
Chr13	Bm13g004570.t2	cellular organisms	1	100
Chr13	Bm13g004580.t1	cellular organisms	1	83
Chr13	Bm13g004590.t1	cellular organisms	1	100
Chr13	Bm13g004600.t1	Rhodophyta	3	75
Chr13	Bm13g004610.t1	Eukaryota	2	100
Chr13	Bm13g004620.t2	cellular organisms	1	100
Chr13	Bm13g004670.t1	cellular organisms	1	100
Chr13	Bm13g004680.t1	cellular organisms	1	83
Chr13	Bm13g004690.t1	cellular organisms	1	100
Chr13	Bm13g004700.t1	cellular organisms	1	83
Chr13	Bm13g004710.t1	cellular organisms	1	100
Chr13	Bm13g004720.t2	cellular organisms	1	100
Chr13	Bm13g004730.t1	Eukaryota	2	100
Chr13	Bm13g004740.t1	cellular organisms	1	100
Chr13	Bm13g004750.t1	cellular organisms	1	100
Chr13	Bm13g004760.t1	cellular organisms	1	100
Chr13	Bm13g004770.t1	Rhodophyta	3	100
Chr13	Bm13g004780.t2	cellular organisms	1	100
Chr13	Bm13g004790.t1	Rhodophyta	3	75
Chr13	Bm13g004810.t1	Bostrychia moritziana	7	100
Chr13	Bm13g004820.t1	cellular organisms	1	100
Chr13	Bm13g004830.t2	Eukaryota	2	100
Chr13	Bm13g004840.t1	Eukaryota	2	100
Chr13	Bm13g004850.t1	cellular organisms	1	83
Chr13	Bm13g004860.t1	Bostrychia moritziana	7	100
Chr13	Bm13g004870.t1	cellular organisms	1	100
Chr13	Bm13g004880.t1	cellular organisms	1	100
Chr13	Bm13g004890.t1	Bostrychia moritziana	7	100
Chr13	Bm13g004900.t1	Bostrychia moritziana	7	100
Chr13	Bm13g004910.t1	Bostrychia moritziana	7	100
Chr13	Bm13g004920.t1	cellular organisms	1	100
Chr13	Bm13g004930.t1	Rhodophyta	3	100
Chr13	Bm13g004940.t1	Eukaryota	2	100
Chr13	Bm13g004950.t1	Eukaryota	2	100
Chr13	Bm13g004960.t1	Bostrychia moritziana	7	100
Chr13	Bm13g004970.t1	Bostrychia moritziana	7	100
Chr13	Bm13g004980.t1	Bostrychia moritziana	7	100
Chr13	Bm13g004990.t2	cellular organisms	1	100
Chr13	Bm13g005000.t2	cellular organisms	1	100
Chr13	Bm13g005010.t1	Bostrychia moritziana	7	100
Chr13	Bm13g005020.t1	Eukaryota	2	100
Chr13	Bm13g005030.t1	Rhodymeniophycidae	4	100
Chr13	Bm13g005040.t1	Rhodymeniophycidae	4	100
Chr13	Bm13g005050.t1	Rhodophyta	3	75
Chr13	Bm13g005060.t1	Rhodomelaceae	6	100
Chr13	Bm13g005070.t1	Bostrychia moritziana	7	100
Chr13	Bm13g005080.t1	Rhodomelaceae	6	100
Chr13	Bm13g005090.t1	cellular organisms	1	100
Chr13	Bm13g005100.t1	cellular organisms	1	100
Chr13	Bm13g005110.t1	Eukaryota	2	100
Chr13	Bm13g005120.t1	Rhodymeniophycidae	4	33
Chr13	Bm13g005130.t1	Rhodomelaceae	6	100
Chr13	Bm13g005140.t1	Eukaryota	2	100
Chr13	Bm13g005150.t1	cellular organisms	1	100
Chr13	Bm13g005160.t1	cellular organisms	1	100
Chr13	Bm13g005170.t1	Rhodophyta	3	50
Chr13	Bm13g005180.t1	Eukaryota	2	80
Chr13	Bm13g005230.t1	Rhodomelaceae	6	100
Chr13	Bm13g005240.t1	cellular organisms	1	100
Chr13	Bm13g005250.t1	cellular organisms	1	83
Chr13	Bm13g005260.t1	cellular organisms	1	66
Chr13	Bm13g005270.t1	Bostrychia moritziana	7	100
Chr13	Bm13g005280.t1	Eukaryota	2	100
Chr13	Bm13g005290.t2	Eukaryota	2	100
Chr13	Bm13g005300.t1	cellular organisms	1	100
Chr13	Bm13g005310.t1	Bostrychia moritziana	7	100
Chr13	Bm13g005320.t1	Rhodymeniophycidae	4	100
Chr13	Bm13g005330.t1	cellular organisms	1	100
Chr13	Bm13g005340.t1	cellular organisms	1	100
Chr13	Bm13g005350.t1	cellular organisms	1	83
Chr13	Bm13g005360.t1	Rhodophyta	3	75
Chr13	Bm13g005370.t1	Eukaryota	2	80
Chr13	Bm13g005380.t1	cellular organisms	1	100
Chr13	Bm13g005390.t1	cellular organisms	1	83
Chr13	Bm13g005400.t1	cellular organisms	1	100
Chr13	Bm13g005410.t1	Rhodophyta	3	100
Chr13	Bm13g005420.t1	Bostrychia moritziana	7	100
Chr13	Bm13g005430.t1	Eukaryota	2	100
Chr13	Bm13g005440.t1	Bostrychia moritziana	7	100
Chr13	Bm13g005450.t1	Bostrychia moritziana	7	100
Chr13	Bm13g005460.t1	Bostrychia moritziana	7	100
Chr13	Bm13g005470.t1	Bostrychia moritziana	7	100
Chr13	Bm13g005480.t1	Rhodymeniophycidae	4	100
Chr13	Bm13g005490.t1	Bostrychia moritziana	7	100
Chr13	Bm13g005500.t1	Bostrychia moritziana	7	100
Chr13	Bm13g005510.t1	Bostrychia moritziana	7	100
Chr13	Bm13g005520.t1	Eukaryota	2	60
Chr13	Bm13g005530.t1	Bostrychia moritziana	7	100
Chr13	Bm13g005540.t1	Bostrychia moritziana	7	100
Chr13	Bm13g005550.t1	Possible contamination or HGT	NA	20
Chr13	Bm13g005560.t1	Bostrychia moritziana	7	100
Chr13	Bm13g005570.t1	Bostrychia moritziana	7	100
Chr13	Bm13g005580.t1	Bostrychia moritziana	7	100
Chr13	Bm13g005590.t1	Bostrychia moritziana	7	100
Chr13	Bm13g005600.t1	Bostrychia moritziana	7	100
Chr13	Bm13g005610.t1	Bostrychia moritziana	7	100
Chr13	Bm13g005620.t1	Bostrychia moritziana	7	100
Chr13	Bm13g005630.t1	Bostrychia moritziana	7	100
Chr13	Bm13g005640.t1	Bostrychia moritziana	7	100
Chr13	Bm13g005650.t1	Bostrychia moritziana	7	100
Chr13	Bm13g005660.t1	Bostrychia moritziana	7	100
Chr13	Bm13g005670.t1	Eukaryota	2	80
Chr13	Bm13g005680.t1	Rhodymeniophycidae	4	66
Chr13	Bm13g005710.t1	Rhodophyta	3	100
Chr13	Bm13g005720.t1	Bostrychia moritziana	7	100
Chr13	Bm13g005730.t1	Bostrychia moritziana	7	100
Chr13	Bm13g005740.t1	Bostrychia moritziana	7	100
Chr13	Bm13g005750.t1	Bostrychia moritziana	7	100
Chr13	Bm13g005760.t1	Bostrychia moritziana	7	100
Chr13	Bm13g005770.t1	Bostrychia moritziana	7	100
Chr13	Bm13g005780.t1	Bostrychia moritziana	7	100
Chr13	Bm13g005790.t1	Bostrychia moritziana	7	100
Chr13	Bm13g005800.t1	Bostrychia moritziana	7	100
Chr13	Bm13g005810.t1	Bostrychia moritziana	7	100
Chr13	Bm13g005820.t1	Bostrychia moritziana	7	100
Chr14	Bm14g000010.t2	Bostrychia moritziana	7	100
Chr14	Bm14g000020.t1	Bostrychia moritziana	7	100
Chr14	Bm14g000030.t1	Bostrychia moritziana	7	100
Chr14	Bm14g000040.t1	Bostrychia moritziana	7	100
Chr14	Bm14g000050.t1	Rhodymeniophycidae	4	66
Chr14	Bm14g000060.t1	Rhodymeniophycidae	4	66
Chr14	Bm14g000070.t1	cellular organisms	1	100
Chr14	Bm14g000080.t1	Rhodymeniophycidae	4	66
Chr14	Bm14g000090.t1	Bostrychia moritziana	7	100
Chr14	Bm14g000100.t1	cellular organisms	1	100
Chr14	Bm14g000110.t1	cellular organisms	1	100
Chr14	Bm14g000120.t1	Bostrychia moritziana	7	100
Chr14	Bm14g000130.t1	Bostrychia moritziana	7	100
Chr14	Bm14g000140.t1	Rhodymeniophycidae	4	66
Chr14	Bm14g000150.t1	cellular organisms	1	83
Chr14	Bm14g000160.t1	Bostrychia moritziana	7	100
Chr14	Bm14g000170.t1	Eukaryota	2	80
Chr14	Bm14g000180.t1	Rhodymeniophycidae	4	100
Chr14	Bm14g000190.t1	Rhodymeniophycidae	4	66
Chr14	Bm14g000200.t1	Bostrychia moritziana	7	100
Chr14	Bm14g000210.t1	Rhodymeniophycidae	4	33
Chr14	Bm14g000220.t1	Rhodymeniophycidae	4	33
Chr14	Bm14g000230.t2	Ceramiales	5	100
Chr14	Bm14g000260.t2	Rhodophyta	3	75
Chr14	Bm14g000270.t1	Rhodophyta	3	75
Chr14	Bm14g000280.t1	Bostrychia moritziana	7	100
Chr14	Bm14g000290.t1	cellular organisms	1	83
Chr14	Bm14g000300.t1	cellular organisms	1	83
Chr14	Bm14g000310.t1	cellular organisms	1	83
Chr14	Bm14g000320.t1	cellular organisms	1	83
Chr14	Bm14g000350.t1	cellular organisms	1	83
Chr14	Bm14g000360.t1	cellular organisms	1	83
Chr14	Bm14g000370.t1	cellular organisms	1	83
Chr14	Bm14g000380.t1	cellular organisms	1	83
Chr14	Bm14g000390.t1	Bostrychia moritziana	7	100
Chr14	Bm14g000400.t1	cellular organisms	1	66
Chr14	Bm14g000410.t2	cellular organisms	1	83
Chr14	Bm14g000420.t2	cellular organisms	1	83
Chr14	Bm14g000430.t1	cellular organisms	1	83
Chr14	Bm14g000440.t1	cellular organisms	1	83
Chr14	Bm14g000450.t1	cellular organisms	1	83
Chr14	Bm14g000460.t1	Bostrychia moritziana	7	100
Chr14	Bm14g000470.t1	Bostrychia moritziana	7	100
Chr14	Bm14g000480.t1	Bostrychia moritziana	7	100
Chr14	Bm14g000490.t1	cellular organisms	1	100
Chr14	Bm14g000500.t1	Rhodymeniophycidae	4	33
Chr14	Bm14g000510.t1	Eukaryota	2	80
Chr14	Bm14g000520.t1	Bostrychia moritziana	7	100
Chr14	Bm14g000530.t1	cellular organisms	1	100
Chr14	Bm14g000540.t1	cellular organisms	1	100
Chr14	Bm14g000550.t1	Possible contamination or HGT	NA	16
Chr14	Bm14g000560.t1	cellular organisms	1	100
Chr14	Bm14g000570.t1	cellular organisms	1	100
Chr14	Bm14g000580.t1	Eukaryota	2	80
Chr14	Bm14g000590.t1	Bostrychia moritziana	7	100
Chr14	Bm14g000600.t1	Rhodymeniophycidae	4	100
Chr14	Bm14g000610.t1	Bostrychia moritziana	7	100
Chr14	Bm14g000620.t1	cellular organisms	1	100
Chr14	Bm14g000630.t1	Bostrychia moritziana	7	100
Chr14	Bm14g000640.t1	Possible contamination or HGT	NA	20
Chr14	Bm14g000650.t1	Possible contamination or HGT	NA	20
Chr14	Bm14g000660.t1	Eukaryota	2	60
Chr14	Bm14g000670.t1	cellular organisms	1	100
Chr14	Bm14g000680.t1	Bostrychia moritziana	7	100
Chr14	Bm14g000690.t1	Bostrychia moritziana	7	100
Chr14	Bm14g000700.t1	cellular organisms	1	100
Chr14	Bm14g000710.t1	Bostrychia moritziana	7	100
Chr14	Bm14g000720.t1	Bostrychia moritziana	7	100
Chr14	Bm14g000730.t1	cellular organisms	1	100
Chr14	Bm14g000750.t1	cellular organisms	1	100
Chr14	Bm14g000760.t1	Bostrychia moritziana	7	100
Chr14	Bm14g000770.t1	Bostrychia moritziana	7	100
Chr14	Bm14g000780.t2	cellular organisms	1	83
Chr14	Bm14g000790.t2	cellular organisms	1	100
Chr14	Bm14g000810.t2	Bostrychia moritziana	7	100
Chr14	Bm14g000820.t1	cellular organisms	1	50
Chr14	Bm14g000830.t1	Rhodymeniophycidae	4	33
Chr14	Bm14g000840.t1	cellular organisms	1	100
Chr14	Bm14g000850.t1	cellular organisms	1	100
Chr14	Bm14g000860.t1	Bostrychia moritziana	7	100
Chr14	Bm14g000870.t1	Bostrychia moritziana	7	100
Chr14	Bm14g000880.t1	Bostrychia moritziana	7	100
Chr14	Bm14g000890.t1	Bostrychia moritziana	7	100
Chr14	Bm14g000900.t1	cellular organisms	1	100
Chr14	Bm14g000910.t1	Rhodymeniophycidae	4	66
Chr14	Bm14g000920.t1	Eukaryota	2	80
Chr14	Bm14g000930.t1	Bostrychia moritziana	7	100
Chr14	Bm14g000940.t1	Bostrychia moritziana	7	100
Chr14	Bm14g000950.t1	Rhodymeniophycidae	4	66
Chr14	Bm14g000960.t1	cellular organisms	1	100
Chr14	Bm14g000970.t1	Rhodomelaceae	6	100
Chr14	Bm14g000980.t1	Bostrychia moritziana	7	100
Chr14	Bm14g000990.t1	Bostrychia moritziana	7	100
Chr14	Bm14g001000.t1	Rhodomelaceae	6	100
Chr14	Bm14g001010.t1	Rhodomelaceae	6	100
Chr14	Bm14g001020.t1	Bostrychia moritziana	7	100
Chr14	Bm14g001030.t1	Eukaryota	2	80
Chr14	Bm14g001040.t1	Rhodymeniophycidae	4	100
Chr14	Bm14g001050.t1	Eukaryota	2	80
Chr14	Bm14g001060.t1	Eukaryota	2	40
Chr14	Bm14g001070.t1	Bostrychia moritziana	7	100
Chr14	Bm14g001080.t1	Bostrychia moritziana	7	100
Chr14	Bm14g001090.t1	Bostrychia moritziana	7	100
Chr14	Bm14g001100.t1	Bostrychia moritziana	7	100
Chr14	Bm14g001110.t1	Eukaryota	2	80
Chr14	Bm14g001120.t1	Bostrychia moritziana	7	100
Chr14	Bm14g001130.t1	Bostrychia moritziana	7	100
Chr14	Bm14g001140.t1	Eukaryota	2	80
Chr14	Bm14g001150.t1	Eukaryota	2	80
Chr14	Bm14g001160.t1	Bostrychia moritziana	7	100
Chr14	Bm14g001170.t1	Eukaryota	2	80
Chr14	Bm14g001180.t1	Bostrychia moritziana	7	100
Chr14	Bm14g001190.t1	Bostrychia moritziana	7	100
Chr14	Bm14g001200.t1	Bostrychia moritziana	7	100
Chr14	Bm14g001210.t1	Ceramiales	5	100
Chr14	Bm14g001220.t1	Bostrychia moritziana	7	100
Chr14	Bm14g001230.t1	Rhodomelaceae	6	100
Chr14	Bm14g001240.t2	Rhodymeniophycidae	4	33
Chr14	Bm14g001250.t1	Possible contamination or HGT	NA	20
Chr14	Bm14g001260.t1	Bostrychia moritziana	7	100
Chr14	Bm14g001270.t1	Bostrychia moritziana	7	100
Chr14	Bm14g001280.t1	Bostrychia moritziana	7	100
Chr14	Bm14g001290.t1	Bostrychia moritziana	7	100
Chr14	Bm14g001300.t1	Bostrychia moritziana	7	100
Chr14	Bm14g001320.t1	cellular organisms	1	100
Chr14	Bm14g001330.t1	Bostrychia moritziana	7	100
Chr14	Bm14g001340.t1	Bostrychia moritziana	7	100
Chr14	Bm14g001350.t2	Bostrychia moritziana	7	100
Chr14	Bm14g001360.t1	Eukaryota	2	60
Chr14	Bm14g001370.t1	Eukaryota	2	80
Chr14	Bm14g001380.t1	Rhodomelaceae	6	100
Chr14	Bm14g001390.t1	Eukaryota	2	80
Chr14	Bm14g001400.t1	cellular organisms	1	100
Chr14	Bm14g001410.t1	cellular organisms	1	100
Chr14	Bm14g001420.t1	Bostrychia moritziana	7	100
Chr14	Bm14g001440.t1	Bostrychia moritziana	7	100
Chr14	Bm14g001450.t1	cellular organisms	1	100
Chr14	Bm14g001460.t1	Rhodymeniophycidae	4	66
Chr14	Bm14g001470.t1	Bostrychia moritziana	7	100
Chr14	Bm14g001480.t2	cellular organisms	1	100
Chr14	Bm14g001490.t1	cellular organisms	1	66
Chr14	Bm14g001500.t1	Eukaryota	2	80
Chr14	Bm14g001510.t1	Bostrychia moritziana	7	100
Chr14	Bm14g001520.t1	Eukaryota	2	100
Chr14	Bm14g001530.t1	Rhodomelaceae	6	100
Chr14	Bm14g001540.t1	Rhodophyta	3	100
Chr14	Bm14g001550.t2	Rhodymeniophycidae	4	33
Chr14	Bm14g001560.t1	Ceramiales	5	50
Chr14	Bm14g001570.t1	cellular organisms	1	100
Chr14	Bm14g001590.t1	Eukaryota	2	100
Chr14	Bm14g001600.t1	Bostrychia moritziana	7	100
Chr14	Bm14g001610.t1	Rhodymeniophycidae	4	100
Chr14	Bm14g001620.t1	cellular organisms	1	100
Chr14	Bm14g001630.t2	cellular organisms	1	100
Chr14	Bm14g001640.t1	Bostrychia moritziana	7	100
Chr14	Bm14g001650.t1	Rhodophyta	3	100
Chr14	Bm14g001660.t1	Bostrychia moritziana	7	100
Chr14	Bm14g001670.t1	cellular organisms	1	100
Chr14	Bm14g001680.t1	cellular organisms	1	100
Chr14	Bm14g001690.t1	cellular organisms	1	100
Chr14	Bm14g001700.t1	cellular organisms	1	100
Chr14	Bm14g001710.t1	Bostrychia moritziana	7	100
Chr14	Bm14g001720.t1	Bostrychia moritziana	7	100
Chr14	Bm14g001730.t1	Eukaryota	2	60
Chr14	Bm14g001740.t1	cellular organisms	1	100
Chr14	Bm14g001750.t1	Rhodymeniophycidae	4	66
Chr14	Bm14g001790.t2	Rhodophyta	3	100
Chr14	Bm14g001800.t1	Eukaryota	2	100
Chr14	Bm14g001810.t1	Ceramiales	5	50
Chr14	Bm14g001820.t1	Eukaryota	2	80
Chr14	Bm14g001830.t1	Eukaryota	2	40
Chr14	Bm14g001840.t1	cellular organisms	1	100
Chr14	Bm14g001850.t1	Ceramiales	5	50
Chr14	Bm14g001860.t1	Eukaryota	2	80
Chr14	Bm14g001870.t1	cellular organisms	1	100
Chr14	Bm14g001880.t1	cellular organisms	1	100
Chr14	Bm14g001890.t3	Rhodymeniophycidae	4	100
Chr14	Bm14g001900.t1	Bostrychia moritziana	7	100
Chr14	Bm14g001910.t1	Bostrychia moritziana	7	100
Chr14	Bm14g001920.t1	cellular organisms	1	33
Chr14	Bm14g001930.t1	Rhodophyta	3	75
Chr14	Bm14g001940.t1	Eukaryota	2	40
Chr14	Bm14g001950.t2	cellular organisms	1	100
Chr14	Bm14g001960.t1	Eukaryota	2	100
Chr14	Bm14g001970.t1	cellular organisms	1	100
Chr14	Bm14g001980.t2	Eukaryota	2	100
Chr14	Bm14g001990.t1	Eukaryota	2	60
Chr14	Bm14g002000.t1	cellular organisms	1	100
Chr14	Bm14g002010.t1	Bostrychia moritziana	7	100
Chr14	Bm14g002020.t3	Rhodophyta	3	100
Chr14	Bm14g002030.t1	Eukaryota	2	100
Chr14	Bm14g002040.t1	cellular organisms	1	100
Chr14	Bm14g002060.t1	Bostrychia moritziana	7	100
Chr14	Bm14g002070.t1	cellular organisms	1	100
Chr14	Bm14g002090.t1	cellular organisms	1	100
Chr14	Bm14g002100.t1	Eukaryota	2	80
Chr14	Bm14g002110.t1	Eukaryota	2	100
Chr14	Bm14g002120.t1	Bostrychia moritziana	7	100
Chr14	Bm14g002130.t1	cellular organisms	1	100
Chr14	Bm14g002140.t1	Ceramiales	5	100
Chr14	Bm14g002150.t1	Bostrychia moritziana	7	100
Chr14	Bm14g002160.t1	Bostrychia moritziana	7	100
Chr14	Bm14g002170.t1	Rhodymeniophycidae	4	66
Chr14	Bm14g002180.t1	Bostrychia moritziana	7	100
Chr14	Bm14g002190.t2	cellular organisms	1	100
Chr14	Bm14g002200.t1	Bostrychia moritziana	7	100
Chr14	Bm14g002210.t1	Rhodophyta	3	100
Chr14	Bm14g002220.t1	Rhodomelaceae	6	100
Chr14	Bm14g002230.t1	Ceramiales	5	100
Chr14	Bm14g002240.t1	Ceramiales	5	100
Chr14	Bm14g002250.t1	Ceramiales	5	100
Chr14	Bm14g002260.t1	Rhodymeniophycidae	4	66
Chr14	Bm14g002270.t1	Possible contamination or HGT	NA	20
Chr14	Bm14g002280.t1	Bostrychia moritziana	7	100
Chr14	Bm14g002290.t1	Ceramiales	5	50
Chr14	Bm14g002300.t1	Rhodophyta	3	75
Chr14	Bm14g002310.t1	Rhodomelaceae	6	100
Chr14	Bm14g002320.t1	cellular organisms	1	100
Chr14	Bm14g002350.t1	cellular organisms	1	83
Chr14	Bm14g002360.t1	Bostrychia moritziana	7	100
Chr14	Bm14g002370.t1	Bostrychia moritziana	7	100
Chr14	Bm14g002380.t1	cellular organisms	1	83
Chr14	Bm14g002390.t1	cellular organisms	1	100
Chr14	Bm14g002400.t1	Bostrychia moritziana	7	100
Chr14	Bm14g002410.t1	Possible contamination or HGT	NA	20
Chr14	Bm14g002420.t1	Bostrychia moritziana	7	100
Chr14	Bm14g002430.t1	cellular organisms	1	100
Chr14	Bm14g002440.t1	cellular organisms	1	83
Chr14	Bm14g002450.t2	cellular organisms	1	100
Chr14	Bm14g002460.t1	cellular organisms	1	100
Chr14	Bm14g002470.t1	Bostrychia moritziana	7	100
Chr14	Bm14g002480.t1	Bostrychia moritziana	7	100
Chr14	Bm14g002490.t1	cellular organisms	1	100
Chr14	Bm14g002500.t1	cellular organisms	1	100
Chr14	Bm14g002510.t1	Rhodomelaceae	6	100
Chr14	Bm14g002520.t1	Rhodymeniophycidae	4	100
Chr14	Bm14g002530.t1	Eukaryota	2	80
Chr14	Bm14g002540.t1	cellular organisms	1	83
Chr14	Bm14g002550.t1	Bostrychia moritziana	7	100
Chr14	Bm14g002560.t1	Eukaryota	2	40
Chr14	Bm14g002570.t1	cellular organisms	1	100
Chr14	Bm14g002580.t1	cellular organisms	1	83
Chr14	Bm14g002590.t1	Bostrychia moritziana	7	100
Chr14	Bm14g002600.t1	cellular organisms	1	66
Chr14	Bm14g002610.t1	Bostrychia moritziana	7	100
Chr14	Bm14g002620.t1	Bostrychia moritziana	7	100
Chr14	Bm14g002630.t1	Bostrychia moritziana	7	100
Chr14	Bm14g002640.t1	cellular organisms	1	100
Chr14	Bm14g002650.t1	cellular organisms	1	100
Chr14	Bm14g002660.t2	Eukaryota	2	100
Chr14	Bm14g002670.t1	Rhodymeniophycidae	4	100
Chr14	Bm14g002680.t1	Bostrychia moritziana	7	100
Chr14	Bm14g002690.t1	cellular organisms	1	100
Chr14	Bm14g002700.t1	Bostrychia moritziana	7	100
Chr14	Bm14g002710.t1	Bostrychia moritziana	7	100
Chr14	Bm14g002720.t1	Rhodymeniophycidae	4	66
Chr14	Bm14g002730.t1	Rhodymeniophycidae	4	66
Chr14	Bm14g002740.t1	Eukaryota	2	60
Chr14	Bm14g002750.t1	Bostrychia moritziana	7	100
Chr14	Bm14g002760.t1	Rhodomelaceae	6	100
Chr14	Bm14g002770.t1	Eukaryota	2	80
Chr14	Bm14g002780.t1	Bostrychia moritziana	7	100
Chr14	Bm14g002790.t1	cellular organisms	1	100
Chr14	Bm14g002800.t1	Eukaryota	2	80
Chr14	Bm14g002810.t1	Eukaryota	2	80
Chr14	Bm14g002820.t1	Rhodymeniophycidae	4	100
Chr14	Bm14g002830.t1	cellular organisms	1	100
Chr14	Bm14g002840.t1	Eukaryota	2	100
Chr14	Bm14g002850.t1	Bostrychia moritziana	7	100
Chr14	Bm14g002860.t1	Bostrychia moritziana	7	100
Chr14	Bm14g002870.t2	Rhodymeniophycidae	4	66
Chr14	Bm14g002880.t1	Eukaryota	2	60
Chr14	Bm14g002890.t1	cellular organisms	1	100
Chr14	Bm14g002900.t1	Rhodymeniophycidae	4	100
Chr14	Bm14g002910.t1	Bostrychia moritziana	7	100
Chr14	Bm14g002990.t1	Eukaryota	2	100
Chr14	Bm14g003000.t2	cellular organisms	1	100
Chr14	Bm14g003010.t1	Eukaryota	2	80
Chr14	Bm14g003020.t1	cellular organisms	1	33
Chr14	Bm14g003030.t1	cellular organisms	1	100
Chr14	Bm14g003040.t1	cellular organisms	1	100
Chr14	Bm14g003050.t1	Bostrychia moritziana	7	100
Chr14	Bm14g003060.t1	cellular organisms	1	100
Chr14	Bm14g003070.t2	cellular organisms	1	100
Chr14	Bm14g003080.t1	Possible contamination or HGT	NA	20
Chr14	Bm14g003090.t1	Rhodymeniophycidae	4	100
Chr14	Bm14g003100.t1	cellular organisms	1	100
Chr14	Bm14g003120.t1	Bostrychia moritziana	7	100
Chr14	Bm14g003130.t1	cellular organisms	1	100
Chr14	Bm14g003140.t1	cellular organisms	1	100
Chr14	Bm14g003150.t1	Bostrychia moritziana	7	100
Chr14	Bm14g003160.t1	cellular organisms	1	100
Chr14	Bm14g003170.t1	cellular organisms	1	100
Chr14	Bm14g003180.t1	Eukaryota	2	100
Chr14	Bm14g003190.t1	Rhodophyta	3	100
Chr14	Bm14g003200.t1	Ceramiales	5	100
Chr14	Bm14g003210.t2	cellular organisms	1	83
Chr14	Bm14g003220.t1	cellular organisms	1	100
Chr14	Bm14g003230.t2	Rhodophyta	3	100
Chr14	Bm14g003240.t2	cellular organisms	1	100
Chr14	Bm14g003250.t1	cellular organisms	1	100
Chr14	Bm14g003260.t1	Rhodomelaceae	6	100
Chr14	Bm14g003270.t1	Bostrychia moritziana	7	100
Chr14	Bm14g003280.t2	Eukaryota	2	100
Chr14	Bm14g003290.t1	cellular organisms	1	100
Chr14	Bm14g003300.t1	cellular organisms	1	83
Chr14	Bm14g003310.t1	Rhodymeniophycidae	4	100
Chr14	Bm14g003320.t1	cellular organisms	1	100
Chr14	Bm14g003330.t1	cellular organisms	1	100
Chr14	Bm14g003340.t1	Rhodophyta	3	100
Chr14	Bm14g003350.t1	cellular organisms	1	100
Chr14	Bm14g003360.t1	Bostrychia moritziana	7	100
Chr14	Bm14g003370.t1	Bostrychia moritziana	7	100
Chr14	Bm14g003380.t1	cellular organisms	1	100
Chr14	Bm14g003390.t1	Rhodymeniophycidae	4	66
Chr14	Bm14g003400.t2	Eukaryota	2	100
Chr14	Bm14g003410.t1	cellular organisms	1	100
Chr14	Bm14g003420.t1	Rhodymeniophycidae	4	66
Chr14	Bm14g003430.t1	Rhodymeniophycidae	4	66
Chr14	Bm14g003440.t1	Rhodymeniophycidae	4	66
Chr14	Bm14g003450.t1	Bostrychia moritziana	7	100
Chr14	Bm14g003460.t1	Bostrychia moritziana	7	100
Chr14	Bm14g003470.t1	Rhodophyta	3	100
Chr14	Bm14g003480.t1	cellular organisms	1	100
Chr14	Bm14g003490.t1	Bostrychia moritziana	7	100
Chr14	Bm14g003500.t1	Bostrychia moritziana	7	100
Chr14	Bm14g003510.t1	cellular organisms	1	66
Chr14	Bm14g003520.t1	cellular organisms	1	100
Chr14	Bm14g003530.t2	Ceramiales	5	100
Chr14	Bm14g003540.t1	Eukaryota	2	60
Chr14	Bm14g003550.t1	Eukaryota	2	60
Chr14	Bm14g003560.t1	cellular organisms	1	100
Chr14	Bm14g003570.t1	cellular organisms	1	100
Chr14	Bm14g003580.t1	cellular organisms	1	33
Chr14	Bm14g003590.t1	Bostrychia moritziana	7	100
Chr14	Bm14g003600.t1	Eukaryota	2	40
Chr14	Bm14g003610.t2	Ceramiales	5	100
Chr14	Bm14g003620.t1	Rhodomelaceae	6	100
Chr14	Bm14g003630.t1	Bostrychia moritziana	7	100
Chr14	Bm14g003640.t1	Rhodymeniophycidae	4	66
Chr14	Bm14g003650.t1	cellular organisms	1	100
Chr14	Bm14g003660.t1	cellular organisms	1	100
Chr14	Bm14g003670.t1	cellular organisms	1	100
Chr14	Bm14g003680.t1	cellular organisms	1	100
Chr14	Bm14g003690.t1	Rhodophyta	3	100
Chr14	Bm14g003700.t1	Rhodophyta	3	100
Chr14	Bm14g003710.t2	Rhodymeniophycidae	4	66
Chr14	Bm14g003720.t1	cellular organisms	1	100
Chr14	Bm14g003730.t2	Rhodophyta	3	75
Chr14	Bm14g003740.t1	Eukaryota	2	80
Chr14	Bm14g003750.t1	cellular organisms	1	100
Chr14	Bm14g003760.t1	Eukaryota	2	100
Chr14	Bm14g003770.t1	cellular organisms	1	100
Chr14	Bm14g003780.t1	cellular organisms	1	100
Chr14	Bm14g003790.t1	cellular organisms	1	100
Chr14	Bm14g003800.t1	cellular organisms	1	100
Chr14	Bm14g003810.t1	cellular organisms	1	83
Chr14	Bm14g003820.t1	cellular organisms	1	83
Chr14	Bm14g003830.t1	Rhodophyta	3	75
Chr14	Bm14g003840.t1	cellular organisms	1	100
Chr14	Bm14g003850.t1	Rhodophyta	3	100
Chr14	Bm14g003860.t1	Bostrychia moritziana	7	100
Chr14	Bm14g003870.t1	Bostrychia moritziana	7	100
Chr14	Bm14g003880.t1	Rhodymeniophycidae	4	100
Chr14	Bm14g003890.t2	Bostrychia moritziana	7	100
Chr14	Bm14g003900.t1	Ceramiales	5	100
Chr14	Bm14g003910.t1	Bostrychia moritziana	7	100
Chr14	Bm14g003920.t1	Rhodymeniophycidae	4	66
Chr14	Bm14g003930.t2	Eukaryota	2	80
Chr14	Bm14g003940.t1	cellular organisms	1	83
Chr14	Bm14g003950.t1	cellular organisms	1	100
Chr14	Bm14g003960.t2	cellular organisms	1	100
Chr14	Bm14g003970.t1	Rhodomelaceae	6	100
Chr14	Bm14g003980.t1	Eukaryota	2	60
Chr14	Bm14g003990.t1	Bostrychia moritziana	7	100
Chr14	Bm14g004000.t1	cellular organisms	1	100
Chr14	Bm14g004010.t1	cellular organisms	1	100
Chr14	Bm14g004020.t1	Rhodymeniophycidae	4	66
Chr14	Bm14g004030.t1	Rhodymeniophycidae	4	33
Chr14	Bm14g004040.t1	cellular organisms	1	100
Chr14	Bm14g004050.t2	Eukaryota	2	60
Chr14	Bm14g004060.t1	Bostrychia moritziana	7	100
Chr14	Bm14g004070.t1	cellular organisms	1	83
Chr14	Bm14g004080.t1	cellular organisms	1	100
Chr14	Bm14g004090.t1	cellular organisms	1	100
Chr14	Bm14g004100.t1	cellular organisms	1	83
Chr14	Bm14g004110.t1	cellular organisms	1	100
Chr14	Bm14g004120.t1	Eukaryota	2	40
Chr14	Bm14g004130.t1	cellular organisms	1	100
Chr14	Bm14g004140.t1	Rhodophyta	3	100
Chr14	Bm14g004150.t1	Rhodophyta	3	75
Chr14	Bm14g004160.t1	Eukaryota	2	80
Chr14	Bm14g004170.t1	cellular organisms	1	100
Chr14	Bm14g004180.t1	cellular organisms	1	100
Chr14	Bm14g004190.t1	Eukaryota	2	60
Chr14	Bm14g004200.t1	Eukaryota	2	60
Chr14	Bm14g004210.t1	cellular organisms	1	100
Chr14	Bm14g004220.t1	Rhodymeniophycidae	4	100
Chr14	Bm14g004230.t1	Ceramiales	5	100
Chr14	Bm14g004240.t2	Bostrychia moritziana	7	100
Chr14	Bm14g004250.t1	Ceramiales	5	100
Chr14	Bm14g004260.t1	Bostrychia moritziana	7	100
Chr14	Bm14g004270.t1	cellular organisms	1	100
Chr14	Bm14g004280.t1	Eukaryota	2	80
Chr14	Bm14g004290.t1	cellular organisms	1	83
Chr14	Bm14g004300.t1	cellular organisms	1	100
Chr14	Bm14g004310.t1	Rhodymeniophycidae	4	100
Chr14	Bm14g004320.t1	Bostrychia moritziana	7	100
Chr14	Bm14g004330.t1	cellular organisms	1	100
Chr14	Bm14g004340.t1	cellular organisms	1	100
Chr14	Bm14g004370.t1	cellular organisms	1	100
Chr14	Bm14g004380.t1	cellular organisms	1	100
Chr14	Bm14g004390.t1	cellular organisms	1	100
Chr14	Bm14g004400.t1	Rhodymeniophycidae	4	66
Chr14	Bm14g004410.t1	Eukaryota	2	60
Chr14	Bm14g004420.t1	Rhodymeniophycidae	4	66
Chr14	Bm14g004430.t1	Bostrychia moritziana	7	100
Chr14	Bm14g004440.t1	Bostrychia moritziana	7	100
Chr14	Bm14g004450.t1	Bostrychia moritziana	7	100
Chr14	Bm14g004460.t1	Rhodymeniophycidae	4	66
Chr14	Bm14g004470.t1	Rhodophyta	3	75
Chr14	Bm14g004490.t1	Rhodymeniophycidae	4	33
Chr14	Bm14g004500.t1	cellular organisms	1	100
Chr14	Bm14g004510.t1	cellular organisms	1	100
Chr14	Bm14g004520.t2	Eukaryota	2	100
Chr14	Bm14g004530.t1	Eukaryota	2	80
Chr14	Bm14g004540.t2	cellular organisms	1	100
Chr14	Bm14g004550.t1	cellular organisms	1	100
Chr14	Bm14g004560.t1	Bostrychia moritziana	7	100
Chr14	Bm14g004570.t1	Eukaryota	2	60
Chr14	Bm14g004580.t2	cellular organisms	1	83
Chr14	Bm14g004590.t1	Rhodymeniophycidae	4	66
Chr14	Bm14g004600.t2	cellular organisms	1	100
Chr14	Bm14g004610.t1	Bostrychia moritziana	7	100
Chr14	Bm14g004620.t1	Bostrychia moritziana	7	100
Chr14	Bm14g004630.t2	Eukaryota	2	100
Chr14	Bm14g004640.t1	cellular organisms	1	100
Chr14	Bm14g004650.t1	cellular organisms	1	100
Chr14	Bm14g004660.t1	cellular organisms	1	100
Chr14	Bm14g004670.t1	Rhodymeniophycidae	4	66
Chr14	Bm14g004680.t1	cellular organisms	1	83
Chr14	Bm14g004690.t2	cellular organisms	1	100
Chr14	Bm14g004700.t3	Eukaryota	2	80
Chr14	Bm14g004710.t1	cellular organisms	1	100
Chr14	Bm14g004720.t1	Bostrychia moritziana	7	100
Chr14	Bm14g004730.t1	cellular organisms	1	100
Chr14	Bm14g004740.t1	Rhodymeniophycidae	4	100
Chr14	Bm14g004750.t2	cellular organisms	1	100
Chr14	Bm14g004760.t1	cellular organisms	1	100
Chr14	Bm14g004770.t1	cellular organisms	1	100
Chr14	Bm14g004780.t1	Rhodymeniophycidae	4	66
Chr14	Bm14g004790.t1	cellular organisms	1	66
Chr14	Bm14g004800.t1	Eukaryota	2	100
Chr14	Bm14g004810.t1	cellular organisms	1	83
Chr14	Bm14g004820.t1	cellular organisms	1	100
Chr14	Bm14g004830.t1	Rhodymeniophycidae	4	100
Chr14	Bm14g004840.t1	Rhodymeniophycidae	4	100
Chr14	Bm14g004860.t1	Bostrychia moritziana	7	100
Chr14	Bm14g004870.t1	Bostrychia moritziana	7	100
Chr14	Bm14g004880.t2	Eukaryota	2	100
Chr14	Bm14g004890.t1	cellular organisms	1	100
Chr14	Bm14g004900.t1	cellular organisms	1	83
Chr14	Bm14g004930.t1	Rhodophyta	3	75
Chr14	Bm14g004940.t1	Bostrychia moritziana	7	100
Chr14	Bm14g004950.t1	Rhodymeniophycidae	4	100
Chr14	Bm14g004960.t1	Bostrychia moritziana	7	100
Chr14	Bm14g004970.t1	Bostrychia moritziana	7	100
Chr14	Bm14g004980.t1	Bostrychia moritziana	7	100
Chr14	Bm14g004990.t1	Rhodophyta	3	100
Chr14	Bm14g005000.t1	Eukaryota	2	80
Chr14	Bm14g005010.t1	Bostrychia moritziana	7	100
Chr14	Bm14g005020.t1	Rhodomelaceae	6	100
Chr14	Bm14g005030.t1	Rhodomelaceae	6	100
Chr14	Bm14g005040.t1	Rhodomelaceae	6	100
Chr14	Bm14g005050.t1	Rhodomelaceae	6	100
Chr14	Bm14g005060.t1	Rhodomelaceae	6	100
Chr14	Bm14g005070.t1	Rhodomelaceae	6	100
Chr14	Bm14g005080.t1	Rhodomelaceae	6	100
Chr14	Bm14g005090.t1	Bostrychia moritziana	7	100
Chr14	Bm14g005100.t1	Bostrychia moritziana	7	100
Chr14	Bm14g005110.t1	Bostrychia moritziana	7	100
Chr14	Bm14g005120.t1	Eukaryota	2	80
Chr14	Bm14g005130.t1	Bostrychia moritziana	7	100
Chr14	Bm14g005140.t2	Rhodymeniophycidae	4	66
Chr14	Bm14g005150.t1	Rhodymeniophycidae	4	33
Chr14	Bm14g005160.t1	Rhodymeniophycidae	4	33
Chr14	Bm14g005170.t1	Eukaryota	2	100
Chr14	Bm14g005180.t1	Rhodomelaceae	6	100
Chr14	Bm14g005190.t1	Rhodophyta	3	100
Chr14	Bm14g005200.t1	Rhodymeniophycidae	4	66
Chr14	Bm14g005210.t1	Bostrychia moritziana	7	100
Chr14	Bm14g005220.t1	cellular organisms	1	83
Chr14	Bm14g005230.t1	Bostrychia moritziana	7	100
Chr14	Bm14g005240.t1	cellular organisms	1	100
Chr14	Bm14g005250.t1	Eukaryota	2	100
Chr14	Bm14g005260.t1	Eukaryota	2	100
Chr14	Bm14g005270.t1	Rhodymeniophycidae	4	66
Chr14	Bm14g005310.t1	cellular organisms	1	100
Chr14	Bm14g005320.t1	cellular organisms	1	100
Chr14	Bm14g005330.t1	Bostrychia moritziana	7	100
Chr14	Bm14g005340.t1	Eukaryota	2	100
Chr14	Bm14g005350.t1	Bostrychia moritziana	7	100
Chr14	Bm14g005360.t1	Rhodomelaceae	6	100
Chr14	Bm14g005370.t1	Rhodymeniophycidae	4	66
Chr14	Bm14g005380.t1	Bostrychia moritziana	7	100
Chr14	Bm14g005390.t1	Eukaryota	2	100
Chr14	Bm14g005400.t1	Bostrychia moritziana	7	100
Chr14	Bm14g005410.t1	Eukaryota	2	60
Chr14	Bm14g005420.t1	Eukaryota	2	60
Chr14	Bm14g005430.t1	Bostrychia moritziana	7	100
Chr14	Bm14g005440.t1	cellular organisms	1	66
Chr14	Bm14g005450.t1	Bostrychia moritziana	7	100
Chr14	Bm14g005460.t1	Rhodomelaceae	6	100
Chr14	Bm14g005470.t2	cellular organisms	1	83
Chr14	Bm14g005480.t1	Rhodophyta	3	75
Chr14	Bm14g005490.t1	Rhodymeniophycidae	4	100
Chr15	Bm15g000010.t1	Rhodymeniophycidae	4	100
Chr15	Bm15g000020.t1	Bostrychia moritziana	7	100
Chr15	Bm15g000030.t1	Bostrychia moritziana	7	100
Chr15	Bm15g000040.t1	cellular organisms	1	100
Chr15	Bm15g000050.t1	Rhodymeniophycidae	4	66
Chr15	Bm15g000060.t1	Rhodophyta	3	100
Chr15	Bm15g000070.t1	Eukaryota	2	80
Chr15	Bm15g000080.t1	cellular organisms	1	100
Chr15	Bm15g000090.t1	cellular organisms	1	100
Chr15	Bm15g000100.t2	Rhodymeniophycidae	4	66
Chr15	Bm15g000110.t1	Bostrychia moritziana	7	100
Chr15	Bm15g000120.t1	Rhodophyta	3	75
Chr15	Bm15g000130.t1	Bostrychia moritziana	7	100
Chr15	Bm15g000140.t1	Eukaryota	2	100
Chr15	Bm15g000150.t1	Rhodymeniophycidae	4	66
Chr15	Bm15g000160.t1	Rhodomelaceae	6	100
Chr15	Bm15g000170.t1	cellular organisms	1	83
Chr15	Bm15g000180.t1	Bostrychia moritziana	7	100
Chr15	Bm15g000190.t1	Rhodomelaceae	6	100
Chr15	Bm15g000200.t1	Bostrychia moritziana	7	100
Chr15	Bm15g000210.t1	cellular organisms	1	100
Chr15	Bm15g000220.t1	Eukaryota	2	80
Chr15	Bm15g000230.t1	cellular organisms	1	100
Chr15	Bm15g000240.t1	cellular organisms	1	100
Chr15	Bm15g000250.t2	cellular organisms	1	83
Chr15	Bm15g000260.t1	Rhodophyta	3	100
Chr15	Bm15g000270.t1	cellular organisms	1	83
Chr15	Bm15g000280.t1	cellular organisms	1	100
Chr15	Bm15g000290.t1	Rhodymeniophycidae	4	100
Chr15	Bm15g000310.t1	cellular organisms	1	100
Chr15	Bm15g000320.t1	Bostrychia moritziana	7	100
Chr15	Bm15g000330.t1	cellular organisms	1	100
Chr15	Bm15g000340.t1	Rhodymeniophycidae	4	66
Chr15	Bm15g000350.t1	Rhodymeniophycidae	4	66
Chr15	Bm15g000360.t1	Eukaryota	2	100
Chr15	Bm15g000370.t1	cellular organisms	1	100
Chr15	Bm15g000380.t1	cellular organisms	1	100
Chr15	Bm15g000390.t1	Eukaryota	2	80
Chr15	Bm15g000400.t1	Rhodymeniophycidae	4	66
Chr15	Bm15g000410.t1	Rhodophyta	3	75
Chr15	Bm15g000420.t1	cellular organisms	1	100
Chr15	Bm15g000430.t1	Bostrychia moritziana	7	100
Chr15	Bm15g000440.t1	Eukaryota	2	60
Chr15	Bm15g000450.t1	Rhodophyta	3	100
Chr15	Bm15g000460.t1	Rhodymeniophycidae	4	66
Chr15	Bm15g000470.t1	cellular organisms	1	83
Chr15	Bm15g000480.t1	Bostrychia moritziana	7	100
Chr15	Bm15g000490.t1	cellular organisms	1	100
Chr15	Bm15g000500.t1	Eukaryota	2	80
Chr15	Bm15g000510.t1	cellular organisms	1	100
Chr15	Bm15g000520.t1	cellular organisms	1	100
Chr15	Bm15g000530.t1	Rhodomelaceae	6	100
Chr15	Bm15g000540.t1	Rhodymeniophycidae	4	33
Chr15	Bm15g000550.t1	Rhodophyta	3	100
Chr15	Bm15g000560.t1	cellular organisms	1	100
Chr15	Bm15g000570.t1	Bostrychia moritziana	7	100
Chr15	Bm15g000580.t1	cellular organisms	1	83
Chr15	Bm15g000590.t1	Eukaryota	2	80
Chr15	Bm15g000600.t1	Eukaryota	2	60
Chr15	Bm15g000610.t1	cellular organisms	1	100
Chr15	Bm15g000620.t1	Rhodomelaceae	6	100
Chr15	Bm15g000630.t1	Bostrychia moritziana	7	100
Chr15	Bm15g000640.t1	cellular organisms	1	100
Chr15	Bm15g000650.t1	Rhodymeniophycidae	4	66
Chr15	Bm15g000660.t1	Rhodymeniophycidae	4	100
Chr15	Bm15g000670.t1	Bostrychia moritziana	7	100
Chr15	Bm15g000680.t1	Eukaryota	2	100
Chr15	Bm15g000690.t2	cellular organisms	1	100
Chr15	Bm15g000700.t1	Rhodymeniophycidae	4	66
Chr15	Bm15g000710.t1	Rhodymeniophycidae	4	66
Chr15	Bm15g000720.t1	Bostrychia moritziana	7	100
Chr15	Bm15g000730.t1	cellular organisms	1	83
Chr15	Bm15g000740.t1	cellular organisms	1	100
Chr15	Bm15g000750.t1	Ceramiales	5	50
Chr15	Bm15g000760.t1	Bostrychia moritziana	7	100
Chr15	Bm15g000770.t1	cellular organisms	1	83
Chr15	Bm15g000780.t1	Rhodophyta	3	75
Chr15	Bm15g000790.t1	cellular organisms	1	83
Chr15	Bm15g000800.t1	cellular organisms	1	100
Chr15	Bm15g000810.t1	Bostrychia moritziana	7	100
Chr15	Bm15g000820.t1	cellular organisms	1	100
Chr15	Bm15g000830.t1	Bostrychia moritziana	7	100
Chr15	Bm15g000840.t1	cellular organisms	1	100
Chr15	Bm15g000850.t1	Rhodophyta	3	100
Chr15	Bm15g000860.t1	Rhodymeniophycidae	4	100
Chr15	Bm15g000870.t1	cellular organisms	1	100
Chr15	Bm15g000880.t3	cellular organisms	1	100
Chr15	Bm15g000890.t1	Rhodymeniophycidae	4	100
Chr15	Bm15g000900.t1	cellular organisms	1	100
Chr15	Bm15g000910.t1	cellular organisms	1	100
Chr15	Bm15g000930.t1	Bostrychia moritziana	7	100
Chr15	Bm15g000940.t1	Eukaryota	2	100
Chr15	Bm15g000950.t1	cellular organisms	1	83
Chr15	Bm15g000960.t2	Rhodymeniophycidae	4	33
Chr15	Bm15g000970.t1	cellular organisms	1	83
Chr15	Bm15g000980.t1	cellular organisms	1	100
Chr15	Bm15g000990.t1	cellular organisms	1	100
Chr15	Bm15g001000.t2	cellular organisms	1	66
Chr15	Bm15g001010.t1	Eukaryota	2	100
Chr15	Bm15g001020.t1	cellular organisms	1	100
Chr15	Bm15g001040.t1	Possible contamination or HGT	NA	20
Chr15	Bm15g001050.t1	cellular organisms	1	100
Chr15	Bm15g001060.t2	cellular organisms	1	100
Chr15	Bm15g001070.t1	Bostrychia moritziana	7	100
Chr15	Bm15g001080.t1	Rhodymeniophycidae	4	100
Chr15	Bm15g001090.t1	Rhodymeniophycidae	4	66
Chr15	Bm15g001100.t1	cellular organisms	1	100
Chr15	Bm15g001110.t1	Ceramiales	5	100
Chr15	Bm15g001120.t1	Eukaryota	2	60
Chr15	Bm15g001130.t1	Eukaryota	2	60
Chr15	Bm15g001140.t1	cellular organisms	1	100
Chr15	Bm15g001150.t1	Rhodymeniophycidae	4	66
Chr15	Bm15g001160.t1	Rhodymeniophycidae	4	100
Chr15	Bm15g001190.t1	Bostrychia moritziana	7	100
Chr15	Bm15g001200.t1	Rhodomelaceae	6	100
Chr15	Bm15g001210.t2	cellular organisms	1	100
Chr15	Bm15g001220.t1	cellular organisms	1	83
Chr15	Bm15g001230.t1	Eukaryota	2	80
Chr15	Bm15g001240.t1	Bostrychia moritziana	7	100
Chr15	Bm15g001250.t2	cellular organisms	1	100
Chr15	Bm15g001260.t1	cellular organisms	1	100
Chr15	Bm15g001270.t1	Eukaryota	2	40
Chr15	Bm15g001280.t1	Rhodophyta	3	100
Chr15	Bm15g001290.t1	Rhodymeniophycidae	4	66
Chr15	Bm15g001300.t1	Bostrychia moritziana	7	100
Chr15	Bm15g001310.t1	Bostrychia moritziana	7	100
Chr15	Bm15g001320.t1	Bostrychia moritziana	7	100
Chr15	Bm15g001330.t1	Bostrychia moritziana	7	100
Chr15	Bm15g001340.t1	cellular organisms	1	100
Chr15	Bm15g001350.t1	Bostrychia moritziana	7	100
Chr15	Bm15g001360.t1	cellular organisms	1	100
Chr15	Bm15g001410.t1	cellular organisms	1	100
Chr15	Bm15g001420.t1	cellular organisms	1	100
Chr15	Bm15g001430.t1	cellular organisms	1	100
Chr15	Bm15g001440.t1	cellular organisms	1	100
Chr15	Bm15g001450.t2	cellular organisms	1	100
Chr15	Bm15g001460.t1	cellular organisms	1	100
Chr15	Bm15g001470.t1	cellular organisms	1	100
Chr15	Bm15g001480.t1	Rhodophyta	3	75
Chr15	Bm15g001490.t1	cellular organisms	1	100
Chr15	Bm15g001500.t2	cellular organisms	1	83
Chr15	Bm15g001510.t1	Bostrychia moritziana	7	100
Chr15	Bm15g001520.t1	cellular organisms	1	100
Chr15	Bm15g001530.t1	cellular organisms	1	100
Chr15	Bm15g001540.t1	Eukaryota	2	100
Chr15	Bm15g001550.t1	Rhodymeniophycidae	4	100
Chr15	Bm15g001560.t1	cellular organisms	1	100
Chr15	Bm15g001570.t2	cellular organisms	1	100
Chr15	Bm15g001580.t1	cellular organisms	1	100
Chr15	Bm15g001590.t1	cellular organisms	1	100
Chr15	Bm15g001600.t1	cellular organisms	1	100
Chr15	Bm15g001610.t1	cellular organisms	1	83
Chr15	Bm15g001620.t1	cellular organisms	1	100
Chr15	Bm15g001630.t1	cellular organisms	1	83
Chr15	Bm15g001640.t2	cellular organisms	1	100
Chr15	Bm15g001650.t1	Rhodymeniophycidae	4	100
Chr15	Bm15g001660.t1	cellular organisms	1	100
Chr15	Bm15g001670.t1	cellular organisms	1	100
Chr15	Bm15g001680.t1	Rhodymeniophycidae	4	66
Chr15	Bm15g001690.t1	Bostrychia moritziana	7	100
Chr15	Bm15g001700.t2	Eukaryota	2	80
Chr15	Bm15g001710.t1	Bostrychia moritziana	7	100
Chr15	Bm15g001720.t1	Ceramiales	5	50
Chr15	Bm15g001730.t2	cellular organisms	1	100
Chr15	Bm15g001740.t1	cellular organisms	1	83
Chr15	Bm15g001750.t2	cellular organisms	1	100
Chr15	Bm15g001760.t1	Rhodomelaceae	6	100
Chr15	Bm15g001770.t1	Rhodophyta	3	75
Chr15	Bm15g001780.t1	cellular organisms	1	100
Chr15	Bm15g001790.t1	cellular organisms	1	100
Chr15	Bm15g001800.t1	Rhodymeniophycidae	4	66
Chr15	Bm15g001810.t1	cellular organisms	1	100
Chr15	Bm15g001820.t2	Rhodophyta	3	100
Chr15	Bm15g001830.t1	cellular organisms	1	100
Chr15	Bm15g001860.t1	cellular organisms	1	100
Chr15	Bm15g001870.t1	Rhodymeniophycidae	4	66
Chr15	Bm15g001880.t2	Eukaryota	2	80
Chr15	Bm15g001890.t1	cellular organisms	1	100
Chr15	Bm15g001900.t1	cellular organisms	1	100
Chr15	Bm15g001910.t3	cellular organisms	1	100
Chr15	Bm15g001920.t1	cellular organisms	1	66
Chr15	Bm15g001930.t2	cellular organisms	1	100
Chr15	Bm15g001940.t1	cellular organisms	1	100
Chr15	Bm15g001950.t1	Bostrychia moritziana	7	100
Chr15	Bm15g001960.t1	Bostrychia moritziana	7	100
Chr15	Bm15g001970.t1	Bostrychia moritziana	7	100
Chr15	Bm15g001980.t1	Eukaryota	2	80
Chr15	Bm15g001990.t1	Bostrychia moritziana	7	100
Chr15	Bm15g002000.t1	cellular organisms	1	83
Chr15	Bm15g002010.t1	Bostrychia moritziana	7	100
Chr15	Bm15g002020.t1	Possible contamination or HGT	NA	20
Chr15	Bm15g002030.t1	Bostrychia moritziana	7	100
Chr15	Bm15g002040.t1	Rhodomelaceae	6	100
Chr15	Bm15g002070.t1	cellular organisms	1	100
Chr15	Bm15g002080.t2	cellular organisms	1	100
Chr15	Bm15g002090.t1	Rhodymeniophycidae	4	66
Chr15	Bm15g002100.t1	Eukaryota	2	80
Chr15	Bm15g002110.t1	Eukaryota	2	80
Chr15	Bm15g002120.t2	cellular organisms	1	83
Chr15	Bm15g002130.t1	cellular organisms	1	100
Chr15	Bm15g002140.t1	Rhodophyta	3	75
Chr15	Bm15g002150.t1	Rhodymeniophycidae	4	66
Chr15	Bm15g002160.t1	Eukaryota	2	80
Chr15	Bm15g002170.t1	Eukaryota	2	80
Chr15	Bm15g002180.t1	Eukaryota	2	60
Chr15	Bm15g002190.t1	cellular organisms	1	83
Chr15	Bm15g002200.t1	Eukaryota	2	80
Chr15	Bm15g002210.t1	Rhodophyta	3	100
Chr15	Bm15g002220.t1	cellular organisms	1	100
Chr15	Bm15g002230.t1	cellular organisms	1	50
Chr15	Bm15g002240.t1	cellular organisms	1	100
Chr15	Bm15g002250.t1	cellular organisms	1	83
Chr15	Bm15g002260.t1	Bostrychia moritziana	7	100
Chr15	Bm15g002270.t1	Bostrychia moritziana	7	100
Chr15	Bm15g002280.t1	Bostrychia moritziana	7	100
Chr15	Bm15g002330.t1	Bostrychia moritziana	7	100
Chr15	Bm15g002340.t1	Eukaryota	2	60
Chr15	Bm15g002350.t1	Bostrychia moritziana	7	100
Chr15	Bm15g002360.t1	Possible contamination or HGT	NA	20
Chr15	Bm15g002370.t1	Eukaryota	2	100
Chr15	Bm15g002380.t1	Bostrychia moritziana	7	100
Chr15	Bm15g002390.t1	Rhodymeniophycidae	4	100
Chr15	Bm15g002400.t2	cellular organisms	1	100
Chr15	Bm15g002410.t1	Rhodophyta	3	75
Chr15	Bm15g002420.t2	cellular organisms	1	83
Chr15	Bm15g002430.t1	Eukaryota	2	80
Chr15	Bm15g002440.t1	Possible contamination or HGT	NA	20
Chr15	Bm15g002450.t1	Rhodymeniophycidae	4	66
Chr15	Bm15g002460.t1	Rhodymeniophycidae	4	33
Chr15	Bm15g002480.t1	Bostrychia moritziana	7	100
Chr15	Bm15g002490.t1	cellular organisms	1	100
Chr15	Bm15g002500.t1	Bostrychia moritziana	7	100
Chr15	Bm15g002510.t1	Eukaryota	2	80
Chr15	Bm15g002520.t1	Possible contamination or HGT	NA	20
Chr15	Bm15g002530.t1	Bostrychia moritziana	7	100
Chr15	Bm15g002540.t1	Possible contamination or HGT	NA	20
Chr15	Bm15g002550.t1	cellular organisms	1	100
Chr15	Bm15g002560.t1	Bostrychia moritziana	7	100
Chr15	Bm15g002580.t1	cellular organisms	1	100
Chr15	Bm15g002590.t1	cellular organisms	1	100
Chr15	Bm15g002600.t1	Rhodomelaceae	6	100
Chr15	Bm15g002610.t1	Bostrychia moritziana	7	100
Chr15	Bm15g002620.t1	cellular organisms	1	100
Chr15	Bm15g002630.t1	cellular organisms	1	100
Chr15	Bm15g002640.t1	Rhodomelaceae	6	100
Chr15	Bm15g002650.t1	Rhodymeniophycidae	4	66
Chr15	Bm15g002660.t1	cellular organisms	1	100
Chr15	Bm15g002670.t1	cellular organisms	1	100
Chr15	Bm15g002680.t1	Eukaryota	2	100
Chr15	Bm15g002690.t1	Eukaryota	2	100
Chr15	Bm15g002700.t1	cellular organisms	1	100
Chr15	Bm15g002710.t1	cellular organisms	1	100
Chr15	Bm15g002720.t1	Eukaryota	2	100
Chr15	Bm15g002730.t1	Possible contamination or HGT	NA	20
Chr15	Bm15g002740.t1	cellular organisms	1	83
Chr15	Bm15g002750.t1	cellular organisms	1	100
Chr15	Bm15g002760.t1	Eukaryota	2	100
Chr15	Bm15g002770.t1	Rhodymeniophycidae	4	66
Chr15	Bm15g002780.t1	Rhodophyta	3	75
Chr15	Bm15g002790.t1	cellular organisms	1	100
Chr15	Bm15g002800.t1	Eukaryota	2	80
Chr15	Bm15g002810.t1	Eukaryota	2	80
Chr15	Bm15g002820.t1	Eukaryota	2	100
Chr15	Bm15g002840.t1	Bostrychia moritziana	7	100
Chr15	Bm15g002850.t1	Bostrychia moritziana	7	100
Chr15	Bm15g002860.t1	Bostrychia moritziana	7	100
Chr15	Bm15g002870.t1	Bostrychia moritziana	7	100
Chr15	Bm15g002880.t1	Bostrychia moritziana	7	100
Chr15	Bm15g002890.t1	Rhodymeniophycidae	4	100
Chr15	Bm15g002900.t1	cellular organisms	1	100
Chr15	Bm15g002910.t1	Bostrychia moritziana	7	100
Chr15	Bm15g002920.t1	Bostrychia moritziana	7	100
Chr15	Bm15g002930.t1	Bostrychia moritziana	7	100
Chr15	Bm15g002940.t1	Eukaryota	2	80
Chr15	Bm15g002950.t1	Eukaryota	2	80
Chr15	Bm15g002960.t1	Bostrychia moritziana	7	100
Chr15	Bm15g002970.t1	Bostrychia moritziana	7	100
Chr15	Bm15g002980.t1	Bostrychia moritziana	7	100
Chr15	Bm15g002990.t1	Bostrychia moritziana	7	100
Chr15	Bm15g003020.t1	Bostrychia moritziana	7	100
Chr15	Bm15g003030.t1	Bostrychia moritziana	7	100
Chr15	Bm15g003040.t1	Bostrychia moritziana	7	100
Chr15	Bm15g003050.t1	Bostrychia moritziana	7	100
Chr15	Bm15g003060.t1	Bostrychia moritziana	7	100
Chr15	Bm15g003070.t1	Rhodymeniophycidae	4	33
Chr15	Bm15g003080.t1	Rhodymeniophycidae	4	100
Chr15	Bm15g003090.t1	cellular organisms	1	100
Chr15	Bm15g003100.t1	Bostrychia moritziana	7	100
Chr15	Bm15g003110.t1	Eukaryota	2	40
Chr15	Bm15g003120.t1	Eukaryota	2	40
Chr15	Bm15g003130.t1	Bostrychia moritziana	7	100
Chr15	Bm15g003140.t1	Bostrychia moritziana	7	100
Chr15	Bm15g003150.t1	Bostrychia moritziana	7	100
Chr15	Bm15g003160.t1	Bostrychia moritziana	7	100
Chr15	Bm15g003170.t1	Bostrychia moritziana	7	100
Chr15	Bm15g003180.t1	Eukaryota	2	80
Chr15	Bm15g003190.t1	Eukaryota	2	80
Chr15	Bm15g003200.t1	Bostrychia moritziana	7	100
Chr15	Bm15g003210.t1	Rhodomelaceae	6	100
Chr15	Bm15g003220.t1	Bostrychia moritziana	7	100
Chr15	Bm15g003230.t1	cellular organisms	1	83
Chr15	Bm15g003240.t1	Rhodymeniophycidae	4	66
Chr15	Bm15g003250.t1	Bostrychia moritziana	7	100
Chr15	Bm15g003260.t1	Rhodymeniophycidae	4	66
Chr15	Bm15g003270.t1	Bostrychia moritziana	7	100
Chr15	Bm15g003280.t1	Eukaryota	2	100
Chr15	Bm15g003290.t1	Bostrychia moritziana	7	100
Chr15	Bm15g003300.t1	Bostrychia moritziana	7	100
Chr15	Bm15g003310.t1	cellular organisms	1	66
Chr15	Bm15g003320.t1	Rhodymeniophycidae	4	33
Chr15	Bm15g003330.t1	Rhodomelaceae	6	100
Chr15	Bm15g003340.t1	cellular organisms	1	83
Chr15	Bm15g003350.t1	Bostrychia moritziana	7	100
Chr15	Bm15g003360.t1	cellular organisms	1	66
Chr15	Bm15g003370.t1	Bostrychia moritziana	7	100
Chr15	Bm15g003380.t1	Bostrychia moritziana	7	100
Chr15	Bm15g003390.t2	cellular organisms	1	66
Chr15	Bm15g003400.t1	Eukaryota	2	80
Chr15	Bm15g003410.t1	Bostrychia moritziana	7	100
Chr15	Bm15g003430.t1	cellular organisms	1	100
Chr15	Bm15g003440.t1	Rhodymeniophycidae	4	66
Chr15	Bm15g003450.t1	Rhodymeniophycidae	4	66
Chr15	Bm15g003460.t1	cellular organisms	1	100
Chr15	Bm15g003470.t1	Eukaryota	2	100
Chr15	Bm15g003480.t1	cellular organisms	1	100
Chr15	Bm15g003490.t1	cellular organisms	1	83
Chr15	Bm15g003500.t1	Rhodymeniophycidae	4	66
Chr15	Bm15g003510.t1	cellular organisms	1	83
Chr15	Bm15g003520.t1	Ceramiales	5	100
Chr15	Bm15g003530.t1	cellular organisms	1	100
Chr15	Bm15g003540.t1	cellular organisms	1	100
Chr15	Bm15g003550.t1	Rhodymeniophycidae	4	66
Chr15	Bm15g003560.t1	cellular organisms	1	83
Chr15	Bm15g003570.t1	Eukaryota	2	60
Chr15	Bm15g003610.t1	Eukaryota	2	80
Chr15	Bm15g003620.t1	Eukaryota	2	80
Chr15	Bm15g003630.t1	Eukaryota	2	80
Chr15	Bm15g003640.t1	cellular organisms	1	100
Chr15	Bm15g003650.t1	Rhodophyta	3	100
Chr15	Bm15g003660.t1	Bostrychia moritziana	7	100
Chr15	Bm15g003670.t1	cellular organisms	1	83
Chr15	Bm15g003680.t1	Bostrychia moritziana	7	100
Chr15	Bm15g003690.t1	Bostrychia moritziana	7	100
Chr15	Bm15g003700.t2	Rhodymeniophycidae	4	66
Chr15	Bm15g003710.t1	cellular organisms	1	100
Chr15	Bm15g003720.t1	Eukaryota	2	100
Chr15	Bm15g003730.t1	cellular organisms	1	100
Chr15	Bm15g003740.t1	Rhodophyta	3	100
Chr15	Bm15g003750.t1	Rhodymeniophycidae	4	66
Chr15	Bm15g003760.t1	Ceramiales	5	100
Chr15	Bm15g003770.t1	Bostrychia moritziana	7	100
Chr15	Bm15g003780.t1	cellular organisms	1	100
Chr15	Bm15g003790.t1	Rhodophyta	3	100
Chr15	Bm15g003800.t1	cellular organisms	1	66
Chr15	Bm15g003810.t1	Bostrychia moritziana	7	100
Chr15	Bm15g003820.t1	Possible contamination or HGT	NA	20
Chr15	Bm15g003830.t1	Possible contamination or HGT	NA	20
Chr15	Bm15g003840.t1	Rhodomelaceae	6	100
Chr15	Bm15g003850.t1	Bostrychia moritziana	7	100
Chr15	Bm15g003860.t1	Rhodomelaceae	6	100
Chr15	Bm15g003870.t1	Rhodomelaceae	6	100
Chr15	Bm15g003880.t1	Rhodymeniophycidae	4	33
Chr15	Bm15g003890.t1	Rhodomelaceae	6	100
Chr15	Bm15g003900.t1	Bostrychia moritziana	7	100
Chr15	Bm15g003910.t1	Bostrychia moritziana	7	100
Chr15	Bm15g003920.t1	cellular organisms	1	100
Chr15	Bm15g003930.t1	cellular organisms	1	83
Chr15	Bm15g003940.t2	Eukaryota	2	40
Chr15	Bm15g003950.t1	Bostrychia moritziana	7	100
Chr15	Bm15g003960.t1	Rhodymeniophycidae	4	66
Chr15	Bm15g003980.t1	Rhodomelaceae	6	100
Chr15	Bm15g003990.t1	Rhodomelaceae	6	100
Chr15	Bm15g004000.t1	Rhodomelaceae	6	100
Chr15	Bm15g004010.t1	Eukaryota	2	60
Chr15	Bm15g004020.t1	Rhodomelaceae	6	100
Chr15	Bm15g004030.t1	Rhodomelaceae	6	100
Chr15	Bm15g004040.t1	Rhodymeniophycidae	4	66
Chr15	Bm15g004050.t1	Rhodymeniophycidae	4	66
Chr15	Bm15g004060.t1	Rhodymeniophycidae	4	66
Chr15	Bm15g004070.t1	cellular organisms	1	66
Chr15	Bm15g004080.t1	Possible contamination or HGT	NA	20
Chr15	Bm15g004090.t1	Bostrychia moritziana	7	100
Chr15	Bm15g004100.t1	Bostrychia moritziana	7	100
Chr15	Bm15g004110.t1	Bostrychia moritziana	7	100
Chr15	Bm15g004120.t1	Rhodymeniophycidae	4	100
Chr15	Bm15g004130.t1	Bostrychia moritziana	7	100
Chr15	Bm15g004140.t1	Bostrychia moritziana	7	100
Chr15	Bm15g004150.t1	cellular organisms	1	100
Chr15	Bm15g004160.t1	Rhodophyta	3	100
Chr15	Bm15g004170.t1	Rhodymeniophycidae	4	66
Chr15	Bm15g004180.t1	cellular organisms	1	100
Chr15	Bm15g004190.t1	Bostrychia moritziana	7	100
Chr15	Bm15g004200.t1	Eukaryota	2	80
Chr15	Bm15g004210.t1	cellular organisms	1	100
Chr15	Bm15g004220.t1	Bostrychia moritziana	7	100
Chr15	Bm15g004230.t1	cellular organisms	1	100
Chr15	Bm15g004240.t1	cellular organisms	1	100
Chr15	Bm15g004250.t1	Bostrychia moritziana	7	100
Chr15	Bm15g004270.t1	cellular organisms	1	100
Chr15	Bm15g004280.t1	Bostrychia moritziana	7	100
Chr15	Bm15g004290.t1	Rhodomelaceae	6	100
Chr15	Bm15g004300.t1	Bostrychia moritziana	7	100
Chr15	Bm15g004310.t1	cellular organisms	1	83
Chr15	Bm15g004320.t1	Bostrychia moritziana	7	100
Chr15	Bm15g004330.t1	Bostrychia moritziana	7	100
Chr15	Bm15g004340.t1	Possible contamination or HGT	NA	20
Chr15	Bm15g004350.t1	Possible contamination or HGT	NA	20
Chr15	Bm15g004360.t1	Possible contamination or HGT	NA	20
Chr15	Bm15g004370.t1	cellular organisms	1	50
Chr15	Bm15g004380.t1	Bostrychia moritziana	7	100
Chr15	Bm15g004390.t1	Possible contamination or HGT	NA	20
Chr15	Bm15g004400.t1	Rhodymeniophycidae	4	66
Chr15	Bm15g004410.t1	Eukaryota	2	40
Chr15	Bm15g004420.t1	Bostrychia moritziana	7	100
Chr15	Bm15g004430.t1	Rhodomelaceae	6	100
Chr15	Bm15g004440.t1	Bostrychia moritziana	7	100
Chr15	Bm15g004450.t1	Bostrychia moritziana	7	100
Chr15	Bm15g004460.t1	Rhodomelaceae	6	100
Chr15	Bm15g004470.t1	Bostrychia moritziana	7	100
Chr15	Bm15g004480.t1	Bostrychia moritziana	7	100
Chr15	Bm15g004490.t1	Bostrychia moritziana	7	100
Chr15	Bm15g004500.t1	Bostrychia moritziana	7	100
Chr15	Bm15g004510.t1	Bostrychia moritziana	7	100
Chr15	Bm15g004520.t1	Bostrychia moritziana	7	100
Chr15	Bm15g004530.t1	Rhodymeniophycidae	4	33
Chr15	Bm15g004540.t1	Bostrychia moritziana	7	100
Chr15	Bm15g004550.t1	Bostrychia moritziana	7	100
Chr15	Bm15g004560.t1	Bostrychia moritziana	7	100
Chr15	Bm15g004570.t1	Rhodomelaceae	6	100
Chr15	Bm15g004580.t1	Bostrychia moritziana	7	100
Chr15	Bm15g004590.t1	Bostrychia moritziana	7	100
Chr15	Bm15g004600.t1	Bostrychia moritziana	7	100
Chr15	Bm15g004610.t1	Rhodymeniophycidae	4	33
Chr15	Bm15g004620.t1	Bostrychia moritziana	7	100
Chr15	Bm15g004630.t1	Bostrychia moritziana	7	100
Chr15	Bm15g004640.t1	cellular organisms	1	83
Chr15	Bm15g004650.t1	Bostrychia moritziana	7	100
Chr15	Bm15g004660.t1	Bostrychia moritziana	7	100
Chr15	Bm15g004720.t1	Rhodomelaceae	6	100
Chr15	Bm15g004730.t1	Bostrychia moritziana	7	100
Chr15	Bm15g004740.t1	Rhodomelaceae	6	100
Chr15	Bm15g004750.t1	cellular organisms	1	33
Chr15	Bm15g004760.t1	Bostrychia moritziana	7	100
Chr15	Bm15g004770.t1	Bostrychia moritziana	7	100
Chr15	Bm15g004780.t1	Ceramiales	5	50
Chr15	Bm15g004790.t1	Bostrychia moritziana	7	100
Chr15	Bm15g004800.t1	Rhodomelaceae	6	100
Chr15	Bm15g004810.t1	Bostrychia moritziana	7	100
Chr15	Bm15g004820.t1	Bostrychia moritziana	7	100
Chr15	Bm15g004830.t1	Bostrychia moritziana	7	100
Chr15	Bm15g004840.t1	Bostrychia moritziana	7	100
Chr15	Bm15g004850.t1	Rhodomelaceae	6	100
Chr15	Bm15g004860.t1	Rhodomelaceae	6	100
Chr15	Bm15g004870.t1	Bostrychia moritziana	7	100
Chr15	Bm15g004880.t1	cellular organisms	1	83
Chr15	Bm15g004890.t1	cellular organisms	1	50
Chr15	Bm15g004900.t1	cellular organisms	1	50
Chr15	Bm15g004910.t1	Bostrychia moritziana	7	100
Chr15	Bm15g004920.t1	cellular organisms	1	50
Chr15	Bm15g004930.t1	Bostrychia moritziana	7	100
Chr15	Bm15g004940.t1	cellular organisms	1	50
Chr15	Bm15g004950.t1	Bostrychia moritziana	7	100
Chr15	Bm15g004960.t1	cellular organisms	1	50
Chr15	Bm15g004970.t1	Bostrychia moritziana	7	100
Chr15	Bm15g004980.t1	Bostrychia moritziana	7	100
Chr15	Bm15g004990.t1	Bostrychia moritziana	7	100
Chr15	Bm15g005000.t1	Bostrychia moritziana	7	100
Chr15	Bm15g005010.t1	cellular organisms	1	50
Chr15	Bm15g005020.t1	Bostrychia moritziana	7	100
Chr15	Bm15g005030.t1	Bostrychia moritziana	7	100
Chr15	Bm15g005040.t1	Eukaryota	2	80
Chr15	Bm15g005060.t1	cellular organisms	1	50
Chr15	Bm15g005080.t1	Eukaryota	2	80
Chr15	Bm15g005090.t1	Bostrychia moritziana	7	100
Chr15	Bm15g005100.t1	Rhodomelaceae	6	100
Chr15	Bm15g005110.t1	Bostrychia moritziana	7	100
Chr15	Bm15g005130.t1	Bostrychia moritziana	7	100
Chr15	Bm15g005140.t1	cellular organisms	1	100
Chr16	Bm16g000010.t1	cellular organisms	1	100
Chr16	Bm16g000020.t1	Rhodymeniophycidae	4	100
Chr16	Bm16g000030.t1	Rhodymeniophycidae	4	100
Chr16	Bm16g000040.t1	Bostrychia moritziana	7	100
Chr16	Bm16g000050.t1	Eukaryota	2	80
Chr16	Bm16g000060.t1	Bostrychia moritziana	7	100
Chr16	Bm16g000070.t1	cellular organisms	1	100
Chr16	Bm16g000080.t1	cellular organisms	1	100
Chr16	Bm16g000090.t1	Bostrychia moritziana	7	100
Chr16	Bm16g000100.t1	Bostrychia moritziana	7	100
Chr16	Bm16g000110.t1	Bostrychia moritziana	7	100
Chr16	Bm16g000120.t1	Bostrychia moritziana	7	100
Chr16	Bm16g000130.t1	Rhodomelaceae	6	100
Chr16	Bm16g000140.t2	Bostrychia moritziana	7	100
Chr16	Bm16g000150.t1	Bostrychia moritziana	7	100
Chr16	Bm16g000160.t2	cellular organisms	1	100
Chr16	Bm16g000170.t2	Rhodymeniophycidae	4	100
Chr16	Bm16g000180.t1	Rhodymeniophycidae	4	66
Chr16	Bm16g000190.t1	cellular organisms	1	100
Chr16	Bm16g000200.t1	Bostrychia moritziana	7	100
Chr16	Bm16g000210.t1	Bostrychia moritziana	7	100
Chr16	Bm16g000220.t1	Bostrychia moritziana	7	100
Chr16	Bm16g000230.t1	Rhodymeniophycidae	4	100
Chr16	Bm16g000240.t1	Bostrychia moritziana	7	100
Chr16	Bm16g000250.t1	Bostrychia moritziana	7	100
Chr16	Bm16g000260.t1	Bostrychia moritziana	7	100
Chr16	Bm16g000270.t1	Rhodomelaceae	6	100
Chr16	Bm16g000280.t1	Bostrychia moritziana	7	100
Chr16	Bm16g000290.t1	Rhodomelaceae	6	100
Chr16	Bm16g000300.t1	Eukaryota	2	80
Chr16	Bm16g000310.t1	cellular organisms	1	100
Chr16	Bm16g000320.t1	Bostrychia moritziana	7	100
Chr16	Bm16g000330.t1	Rhodymeniophycidae	4	66
Chr16	Bm16g000340.t1	Bostrychia moritziana	7	100
Chr16	Bm16g000350.t1	Rhodomelaceae	6	100
Chr16	Bm16g000360.t1	Rhodomelaceae	6	100
Chr16	Bm16g000370.t1	Bostrychia moritziana	7	100
Chr16	Bm16g000380.t1	Ceramiales	5	100
Chr16	Bm16g000390.t1	Rhodymeniophycidae	4	100
Chr16	Bm16g000400.t1	Rhodomelaceae	6	100
Chr16	Bm16g000410.t1	Bostrychia moritziana	7	100
Chr16	Bm16g000420.t1	Bostrychia moritziana	7	100
Chr16	Bm16g000430.t1	Rhodymeniophycidae	4	100
Chr16	Bm16g000440.t1	Bostrychia moritziana	7	100
Chr16	Bm16g000450.t1	Rhodymeniophycidae	4	100
Chr16	Bm16g000460.t1	Rhodymeniophycidae	4	100
Chr16	Bm16g000470.t2	Rhodymeniophycidae	4	100
Chr16	Bm16g000480.t1	Ceramiales	5	100
Chr16	Bm16g000490.t1	Bostrychia moritziana	7	100
Chr16	Bm16g000500.t1	Bostrychia moritziana	7	100
Chr16	Bm16g000510.t1	Bostrychia moritziana	7	100
Chr16	Bm16g000520.t1	Bostrychia moritziana	7	100
Chr16	Bm16g000530.t1	Rhodomelaceae	6	100
Chr16	Bm16g000540.t1	Rhodymeniophycidae	4	66
Chr16	Bm16g000550.t1	Rhodymeniophycidae	4	66
Chr16	Bm16g000560.t1	Bostrychia moritziana	7	100
Chr16	Bm16g000570.t1	Bostrychia moritziana	7	100
Chr16	Bm16g000580.t1	cellular organisms	1	100
Chr16	Bm16g000590.t1	cellular organisms	1	100
Chr16	Bm16g000600.t1	Possible contamination or HGT	NA	20
Chr16	Bm16g000610.t1	Possible contamination or HGT	NA	20
Chr16	Bm16g000620.t1	Bostrychia moritziana	7	100
Chr16	Bm16g000630.t2	Rhodymeniophycidae	4	100
Chr16	Bm16g000640.t1	cellular organisms	1	100
Chr16	Bm16g000650.t1	cellular organisms	1	100
Chr16	Bm16g000660.t1	Rhodomelaceae	6	100
Chr16	Bm16g000670.t1	cellular organisms	1	100
Chr16	Bm16g000680.t1	cellular organisms	1	100
Chr16	Bm16g000690.t1	cellular organisms	1	100
Chr16	Bm16g000700.t1	cellular organisms	1	100
Chr16	Bm16g000710.t1	cellular organisms	1	100
Chr16	Bm16g000720.t1	cellular organisms	1	100
Chr16	Bm16g000730.t1	cellular organisms	1	100
Chr16	Bm16g000740.t1	Bostrychia moritziana	7	100
Chr16	Bm16g000750.t1	cellular organisms	1	66
Chr16	Bm16g000760.t1	cellular organisms	1	100
Chr16	Bm16g000770.t1	cellular organisms	1	83
Chr16	Bm16g000780.t1	Rhodomelaceae	6	100
Chr16	Bm16g000790.t1	Eukaryota	2	80
Chr16	Bm16g000800.t1	Bostrychia moritziana	7	100
Chr16	Bm16g000810.t1	Bostrychia moritziana	7	100
Chr16	Bm16g000820.t1	Eukaryota	2	80
Chr16	Bm16g000830.t1	Bostrychia moritziana	7	100
Chr16	Bm16g000840.t1	Bostrychia moritziana	7	100
Chr16	Bm16g000850.t3	Bostrychia moritziana	7	100
Chr16	Bm16g000860.t1	Eukaryota	2	80
Chr16	Bm16g000870.t1	Rhodymeniophycidae	4	66
Chr16	Bm16g000880.t1	Rhodymeniophycidae	4	100
Chr16	Bm16g000890.t1	Bostrychia moritziana	7	100
Chr16	Bm16g000900.t1	Rhodymeniophycidae	4	100
Chr16	Bm16g000910.t1	Bostrychia moritziana	7	100
Chr16	Bm16g000920.t1	Eukaryota	2	80
Chr16	Bm16g000930.t1	Eukaryota	2	100
Chr16	Bm16g000940.t1	Rhodymeniophycidae	4	100
Chr16	Bm16g000950.t1	Eukaryota	2	80
Chr16	Bm16g000960.t1	Rhodymeniophycidae	4	100
Chr16	Bm16g000970.t1	Rhodymeniophycidae	4	66
Chr16	Bm16g000980.t1	Eukaryota	2	60
Chr16	Bm16g000990.t1	Bostrychia moritziana	7	100
Chr16	Bm16g001000.t1	Eukaryota	2	60
Chr16	Bm16g001010.t1	Bostrychia moritziana	7	100
Chr16	Bm16g001020.t1	Eukaryota	2	60
Chr16	Bm16g001030.t1	Rhodomelaceae	6	100
Chr16	Bm16g001040.t1	Rhodymeniophycidae	4	100
Chr16	Bm16g001050.t1	Eukaryota	2	60
Chr16	Bm16g001060.t1	Bostrychia moritziana	7	100
Chr16	Bm16g001070.t1	Bostrychia moritziana	7	100
Chr16	Bm16g001080.t1	Eukaryota	2	60
Chr16	Bm16g001090.t1	cellular organisms	1	100
Chr16	Bm16g001100.t1	Rhodophyta	3	100
Chr16	Bm16g001110.t1	Rhodymeniophycidae	4	100
Chr16	Bm16g001120.t1	Eukaryota	2	60
Chr16	Bm16g001130.t1	Bostrychia moritziana	7	100
Chr16	Bm16g001140.t1	Eukaryota	2	80
Chr16	Bm16g001150.t1	Eukaryota	2	80
Chr16	Bm16g001160.t1	Bostrychia moritziana	7	100
Chr16	Bm16g001170.t1	Rhodymeniophycidae	4	100
Chr16	Bm16g001180.t1	Bostrychia moritziana	7	100
Chr16	Bm16g001190.t1	Rhodymeniophycidae	4	100
Chr16	Bm16g001200.t1	Eukaryota	2	60
Chr16	Bm16g001210.t1	Bostrychia moritziana	7	100
Chr16	Bm16g001220.t1	Rhodymeniophycidae	4	100
Chr16	Bm16g001230.t1	Bostrychia moritziana	7	100
Chr16	Bm16g001240.t1	Eukaryota	2	80
Chr16	Bm16g001250.t1	Rhodymeniophycidae	4	100
Chr16	Bm16g001260.t1	Eukaryota	2	40
Chr16	Bm16g001270.t1	Possible contamination or HGT	NA	20
Chr16	Bm16g001280.t1	Eukaryota	2	80
Chr16	Bm16g001290.t1	Rhodomelaceae	6	100
Chr16	Bm16g001300.t1	Bostrychia moritziana	7	100
Chr16	Bm16g001310.t1	Bostrychia moritziana	7	100
Chr16	Bm16g001330.t1	Bostrychia moritziana	7	100
Chr16	Bm16g001340.t1	Rhodomelaceae	6	100
Chr16	Bm16g001350.t1	Bostrychia moritziana	7	100
Chr16	Bm16g001360.t1	Bostrychia moritziana	7	100
Chr16	Bm16g001370.t1	Bostrychia moritziana	7	100
Chr16	Bm16g001380.t1	Bostrychia moritziana	7	100
Chr16	Bm16g001390.t1	Bostrychia moritziana	7	100
Chr16	Bm16g001400.t1	Eukaryota	2	40
Chr16	Bm16g001410.t1	Bostrychia moritziana	7	100
Chr16	Bm16g001420.t1	Rhodymeniophycidae	4	100
Chr16	Bm16g001430.t1	Eukaryota	2	60
Chr16	Bm16g001440.t2	cellular organisms	1	100
Chr16	Bm16g001450.t1	Bostrychia moritziana	7	100
Chr16	Bm16g001460.t1	Rhodymeniophycidae	4	100
Chr16	Bm16g001470.t1	Rhodophyta	3	100
Chr16	Bm16g001480.t1	Rhodophyta	3	100
Chr16	Bm16g001490.t1	Rhodophyta	3	100
Chr16	Bm16g001540.t1	Rhodymeniophycidae	4	100
Chr16	Bm16g001550.t1	Bostrychia moritziana	7	100
Chr16	Bm16g001560.t1	cellular organisms	1	83
Chr16	Bm16g001570.t1	cellular organisms	1	100
Chr16	Bm16g001580.t1	Bostrychia moritziana	7	100
Chr16	Bm16g001590.t1	Rhodomelaceae	6	100
Chr16	Bm16g001600.t1	cellular organisms	1	100
Chr16	Bm16g001610.t1	Bostrychia moritziana	7	100
Chr16	Bm16g001620.t1	Eukaryota	2	60
Chr16	Bm16g001630.t1	Possible contamination or HGT	NA	20
Chr16	Bm16g001640.t2	Rhodymeniophycidae	4	100
Chr16	Bm16g001650.t1	Rhodymeniophycidae	4	100
Chr16	Bm16g001660.t1	Rhodymeniophycidae	4	100
Chr16	Bm16g001670.t1	Rhodymeniophycidae	4	66
Chr16	Bm16g001680.t1	Rhodymeniophycidae	4	100
Chr16	Bm16g001690.t1	Bostrychia moritziana	7	100
Chr16	Bm16g001700.t1	cellular organisms	1	83
Chr16	Bm16g001710.t1	Rhodymeniophycidae	4	100
Chr16	Bm16g001730.t1	cellular organisms	1	100
Chr16	Bm16g001740.t1	cellular organisms	1	66
Chr16	Bm16g001750.t1	Possible contamination or HGT	NA	20
Chr16	Bm16g001760.t1	Ceramiales	5	50
Chr16	Bm16g001770.t1	Bostrychia moritziana	7	100
Chr16	Bm16g001780.t2	cellular organisms	1	100
Chr16	Bm16g001790.t1	Rhodymeniophycidae	4	66
Chr16	Bm16g001800.t1	cellular organisms	1	83
Chr16	Bm16g001810.t1	cellular organisms	1	100
Chr16	Bm16g001820.t1	cellular organisms	1	83
Chr16	Bm16g001830.t1	Bostrychia moritziana	7	100
Chr16	Bm16g001840.t1	Bostrychia moritziana	7	100
Chr16	Bm16g001850.t1	cellular organisms	1	33
Chr16	Bm16g001860.t1	Eukaryota	2	80
Chr16	Bm16g001870.t1	Rhodymeniophycidae	4	66
Chr16	Bm16g001880.t1	Bostrychia moritziana	7	100
Chr16	Bm16g001890.t1	Rhodomelaceae	6	100
Chr16	Bm16g001900.t1	Rhodomelaceae	6	100
Chr16	Bm16g001910.t1	cellular organisms	1	83
Chr16	Bm16g001920.t1	cellular organisms	1	100
Chr16	Bm16g001930.t1	Rhodymeniophycidae	4	100
Chr16	Bm16g001940.t1	Bostrychia moritziana	7	100
Chr16	Bm16g001950.t1	Bostrychia moritziana	7	100
Chr16	Bm16g001960.t1	Bostrychia moritziana	7	100
Chr16	Bm16g001970.t1	Rhodymeniophycidae	4	100
Chr16	Bm16g001990.t1	Eukaryota	2	40
Chr16	Bm16g002000.t1	Bostrychia moritziana	7	100
Chr16	Bm16g002010.t1	Eukaryota	2	80
Chr16	Bm16g002020.t1	Bostrychia moritziana	7	100
Chr16	Bm16g002040.t1	Rhodymeniophycidae	4	100
Chr16	Bm16g002050.t2	Rhodymeniophycidae	4	100
Chr16	Bm16g002060.t1	Bostrychia moritziana	7	100
Chr16	Bm16g002070.t1	Rhodymeniophycidae	4	100
Chr16	Bm16g002080.t1	cellular organisms	1	100
Chr16	Bm16g002100.t1	Rhodymeniophycidae	4	66
Chr16	Bm16g002110.t1	Bostrychia moritziana	7	100
Chr16	Bm16g002120.t1	Eukaryota	2	80
Chr16	Bm16g002130.t2	cellular organisms	1	100
Chr16	Bm16g002140.t1	cellular organisms	1	100
Chr16	Bm16g002150.t1	Eukaryota	2	80
Chr16	Bm16g002160.t1	Rhodymeniophycidae	4	33
Chr16	Bm16g002170.t1	Rhodophyta	3	100
Chr16	Bm16g002180.t1	Rhodymeniophycidae	4	66
Chr16	Bm16g002190.t1	Eukaryota	2	80
Chr16	Bm16g002200.t1	cellular organisms	1	100
Chr16	Bm16g002210.t1	cellular organisms	1	100
Chr16	Bm16g002220.t1	cellular organisms	1	66
Chr16	Bm16g002230.t1	Rhodymeniophycidae	4	100
Chr16	Bm16g002240.t1	Rhodophyta	3	75
Chr16	Bm16g002250.t1	Eukaryota	2	60
Chr16	Bm16g002270.t1	Eukaryota	2	40
Chr16	Bm16g002280.t1	cellular organisms	1	100
Chr16	Bm16g002290.t1	Rhodymeniophycidae	4	66
Chr16	Bm16g002300.t2	cellular organisms	1	100
Chr16	Bm16g002310.t1	cellular organisms	1	100
Chr16	Bm16g002320.t1	Eukaryota	2	80
Chr16	Bm16g002330.t2	cellular organisms	1	100
Chr16	Bm16g002340.t2	cellular organisms	1	100
Chr16	Bm16g002350.t1	Eukaryota	2	80
Chr16	Bm16g002360.t1	cellular organisms	1	100
Chr16	Bm16g002370.t2	cellular organisms	1	83
Chr16	Bm16g002380.t1	cellular organisms	1	100
Chr16	Bm16g002390.t1	Bostrychia moritziana	7	100
Chr16	Bm16g002400.t1	Eukaryota	2	80
Chr16	Bm16g002410.t1	Rhodymeniophycidae	4	100
Chr16	Bm16g002420.t1	Eukaryota	2	100
Chr16	Bm16g002460.t1	Bostrychia moritziana	7	100
Chr16	Bm16g002470.t1	cellular organisms	1	83
Chr16	Bm16g002480.t1	Eukaryota	2	80
Chr16	Bm16g002490.t1	Eukaryota	2	100
Chr16	Bm16g002500.t1	Bostrychia moritziana	7	100
Chr16	Bm16g002510.t1	cellular organisms	1	100
Chr16	Bm16g002520.t1	cellular organisms	1	100
Chr16	Bm16g002530.t1	Rhodymeniophycidae	4	33
Chr16	Bm16g002540.t1	cellular organisms	1	100
Chr16	Bm16g002550.t2	cellular organisms	1	100
Chr16	Bm16g002560.t1	cellular organisms	1	100
Chr16	Bm16g002570.t1	cellular organisms	1	83
Chr16	Bm16g002580.t1	Bostrychia moritziana	7	100
Chr16	Bm16g002590.t1	Eukaryota	2	100
Chr16	Bm16g002600.t1	Rhodophyta	3	100
Chr16	Bm16g002610.t1	Eukaryota	2	100
Chr16	Bm16g002620.t1	Eukaryota	2	100
Chr16	Bm16g002630.t1	Eukaryota	2	100
Chr16	Bm16g002640.t1	cellular organisms	1	100
Chr16	Bm16g002650.t1	cellular organisms	1	100
Chr16	Bm16g002660.t1	Eukaryota	2	60
Chr16	Bm16g002670.t1	Eukaryota	2	60
Chr16	Bm16g002680.t1	Possible contamination or HGT	NA	20
Chr16	Bm16g002720.t1	Rhodymeniophycidae	4	100
Chr16	Bm16g002730.t2	Eukaryota	2	80
Chr16	Bm16g002740.t1	cellular organisms	1	100
Chr16	Bm16g002750.t1	cellular organisms	1	83
Chr16	Bm16g002760.t1	cellular organisms	1	83
Chr16	Bm16g002770.t1	Bostrychia moritziana	7	100
Chr16	Bm16g002780.t1	Bostrychia moritziana	7	100
Chr16	Bm16g002790.t1	cellular organisms	1	100
Chr16	Bm16g002800.t1	cellular organisms	1	100
Chr16	Bm16g002810.t1	cellular organisms	1	100
Chr16	Bm16g002820.t1	Rhodophyta	3	100
Chr16	Bm16g002830.t1	Bostrychia moritziana	7	100
Chr16	Bm16g002840.t1	Rhodymeniophycidae	4	33
Chr16	Bm16g002850.t1	Rhodymeniophycidae	4	100
Chr16	Bm16g002860.t2	cellular organisms	1	100
Chr16	Bm16g002870.t1	Rhodymeniophycidae	4	66
Chr16	Bm16g002880.t1	Rhodymeniophycidae	4	66
Chr16	Bm16g002890.t1	Rhodomelaceae	6	100
Chr16	Bm16g002900.t1	Bostrychia moritziana	7	100
Chr16	Bm16g002910.t2	cellular organisms	1	83
Chr16	Bm16g002920.t1	cellular organisms	1	100
Chr16	Bm16g002930.t1	cellular organisms	1	100
Chr16	Bm16g002940.t1	Rhodymeniophycidae	4	33
Chr16	Bm16g002950.t1	Bostrychia moritziana	7	100
Chr16	Bm16g002970.t2	cellular organisms	1	83
Chr16	Bm16g002980.t1	Bostrychia moritziana	7	100
Chr16	Bm16g002990.t1	cellular organisms	1	100
Chr16	Bm16g003000.t1	Rhodophyta	3	75
Chr16	Bm16g003010.t2	cellular organisms	1	100
Chr16	Bm16g003020.t1	Bostrychia moritziana	7	100
Chr16	Bm16g003030.t1	Rhodymeniophycidae	4	33
Chr16	Bm16g003040.t2	cellular organisms	1	100
Chr16	Bm16g003050.t1	Rhodymeniophycidae	4	66
Chr16	Bm16g003060.t1	cellular organisms	1	100
Chr16	Bm16g003070.t1	cellular organisms	1	100
Chr16	Bm16g003080.t2	Rhodymeniophycidae	4	100
Chr16	Bm16g003090.t1	Eukaryota	2	60
Chr16	Bm16g003100.t3	Eukaryota	2	60
Chr16	Bm16g003110.t1	cellular organisms	1	100
Chr16	Bm16g003120.t1	cellular organisms	1	100
Chr16	Bm16g003130.t1	Bostrychia moritziana	7	100
Chr16	Bm16g003140.t1	cellular organisms	1	100
Chr16	Bm16g003150.t1	Rhodymeniophycidae	4	66
Chr16	Bm16g003160.t1	cellular organisms	1	100
Chr16	Bm16g003170.t1	cellular organisms	1	100
Chr16	Bm16g003180.t1	Bostrychia moritziana	7	100
Chr16	Bm16g003190.t1	Bostrychia moritziana	7	100
Chr16	Bm16g003210.t1	cellular organisms	1	66
Chr16	Bm16g003220.t1	cellular organisms	1	100
Chr16	Bm16g003230.t1	cellular organisms	1	83
Chr16	Bm16g003240.t1	Rhodophyta	3	75
Chr16	Bm16g003250.t1	Rhodymeniophycidae	4	66
Chr16	Bm16g003260.t1	Rhodymeniophycidae	4	66
Chr16	Bm16g003290.t1	Eukaryota	2	100
Chr16	Bm16g003300.t1	Eukaryota	2	80
Chr16	Bm16g003310.t1	cellular organisms	1	100
Chr16	Bm16g003320.t1	Eukaryota	2	80
Chr16	Bm16g003330.t1	Eukaryota	2	60
Chr16	Bm16g003340.t1	Rhodymeniophycidae	4	100
Chr16	Bm16g003350.t1	Possible contamination or HGT	NA	20
Chr16	Bm16g003360.t1	Possible contamination or HGT	NA	20
Chr16	Bm16g003370.t1	Rhodymeniophycidae	4	100
Chr16	Bm16g003380.t1	Eukaryota	2	80
Chr16	Bm16g003390.t1	Possible contamination or HGT	NA	20
Chr16	Bm16g003400.t1	Possible contamination or HGT	NA	20
Chr16	Bm16g003410.t1	Rhodymeniophycidae	4	100
Chr16	Bm16g003420.t1	cellular organisms	1	100
Chr16	Bm16g003430.t1	cellular organisms	1	100
Chr16	Bm16g003440.t1	Eukaryota	2	100
Chr16	Bm16g003450.t1	Rhodymeniophycidae	4	100
Chr16	Bm16g003460.t1	Rhodymeniophycidae	4	66
Chr16	Bm16g003470.t1	cellular organisms	1	83
Chr16	Bm16g003480.t1	Rhodophyta	3	100
Chr16	Bm16g003490.t1	Rhodophyta	3	100
Chr16	Bm16g003500.t1	cellular organisms	1	83
Chr16	Bm16g003510.t1	cellular organisms	1	100
Chr16	Bm16g003520.t1	Eukaryota	2	80
Chr16	Bm16g003530.t1	cellular organisms	1	66
Chr16	Bm16g003540.t1	Rhodymeniophycidae	4	100
Chr16	Bm16g003550.t2	Eukaryota	2	100
Chr16	Bm16g003560.t1	cellular organisms	1	100
Chr16	Bm16g003570.t1	Eukaryota	2	100
Chr16	Bm16g003590.t1	Bostrychia moritziana	7	100
Chr16	Bm16g003600.t1	Bostrychia moritziana	7	100
Chr16	Bm16g003610.t1	Bostrychia moritziana	7	100
Chr16	Bm16g003620.t1	cellular organisms	1	100
Chr16	Bm16g003630.t1	Bostrychia moritziana	7	100
Chr16	Bm16g003640.t2	cellular organisms	1	100
Chr16	Bm16g003650.t1	Bostrychia moritziana	7	100
Chr16	Bm16g003660.t1	Bostrychia moritziana	7	100
Chr16	Bm16g003670.t1	Eukaryota	2	100
Chr16	Bm16g003690.t1	Bostrychia moritziana	7	100
Chr16	Bm16g003700.t1	Bostrychia moritziana	7	100
Chr16	Bm16g003710.t1	Eukaryota	2	60
Chr16	Bm16g003720.t1	cellular organisms	1	100
Chr16	Bm16g003730.t1	cellular organisms	1	100
Chr16	Bm16g003740.t1	cellular organisms	1	100
Chr16	Bm16g003750.t2	Rhodymeniophycidae	4	100
Chr16	Bm16g003760.t1	cellular organisms	1	66
Chr16	Bm16g003770.t1	cellular organisms	1	100
Chr16	Bm16g003780.t1	Bostrychia moritziana	7	100
Chr16	Bm16g003790.t1	Bostrychia moritziana	7	100
Chr16	Bm16g003800.t1	Rhodymeniophycidae	4	66
Chr16	Bm16g003810.t1	cellular organisms	1	83
Chr16	Bm16g003820.t1	Bostrychia moritziana	7	100
Chr16	Bm16g003830.t1	Bostrychia moritziana	7	100
Chr16	Bm16g003840.t1	Rhodophyta	3	75
Chr16	Bm16g003850.t2	cellular organisms	1	100
Chr16	Bm16g003860.t1	Bostrychia moritziana	7	100
Chr16	Bm16g003870.t1	Rhodomelaceae	6	100
Chr16	Bm16g003880.t1	Bostrychia moritziana	7	100
Chr16	Bm16g003890.t1	Bostrychia moritziana	7	100
Chr16	Bm16g003900.t1	Rhodomelaceae	6	100
Chr16	Bm16g003910.t1	Bostrychia moritziana	7	100
Chr16	Bm16g003920.t1	Bostrychia moritziana	7	100
Chr16	Bm16g003930.t1	Bostrychia moritziana	7	100
Chr16	Bm16g003940.t1	Bostrychia moritziana	7	100
Chr16	Bm16g003950.t1	Rhodymeniophycidae	4	66
Chr16	Bm16g003960.t1	cellular organisms	1	100
Chr16	Bm16g003970.t1	Bostrychia moritziana	7	100
Chr16	Bm16g003980.t1	Rhodymeniophycidae	4	66
Chr16	Bm16g003990.t1	cellular organisms	1	83
Chr16	Bm16g004000.t1	cellular organisms	1	66
Chr16	Bm16g004010.t1	cellular organisms	1	100
Chr16	Bm16g004020.t1	Bostrychia moritziana	7	100
Chr16	Bm16g004030.t1	Rhodymeniophycidae	4	100
Chr16	Bm16g004040.t1	Eukaryota	2	80
Chr16	Bm16g004050.t1	Rhodophyta	3	100
Chr16	Bm16g004060.t1	Bostrychia moritziana	7	100
Chr16	Bm16g004070.t1	cellular organisms	1	100
Chr16	Bm16g004080.t1	cellular organisms	1	100
Chr16	Bm16g004090.t1	cellular organisms	1	100
Chr16	Bm16g004100.t2	Rhodophyta	3	100
Chr16	Bm16g004110.t1	cellular organisms	1	100
Chr16	Bm16g004120.t1	Eukaryota	2	100
Chr16	Bm16g004130.t1	Eukaryota	2	80
Chr16	Bm16g004140.t1	Rhodophyta	3	75
Chr16	Bm16g004150.t2	cellular organisms	1	100
Chr16	Bm16g004160.t1	cellular organisms	1	100
Chr16	Bm16g004170.t1	Rhodymeniophycidae	4	66
Chr16	Bm16g004180.t1	Bostrychia moritziana	7	100
Chr16	Bm16g004190.t1	cellular organisms	1	100
Chr16	Bm16g004200.t1	cellular organisms	1	83
Chr16	Bm16g004210.t1	Rhodymeniophycidae	4	66
Chr16	Bm16g004220.t1	Rhodymeniophycidae	4	66
Chr16	Bm16g004230.t2	cellular organisms	1	100
Chr16	Bm16g004240.t1	Bostrychia moritziana	7	100
Chr16	Bm16g004250.t1	cellular organisms	1	100
Chr16	Bm16g004260.t1	cellular organisms	1	50
Chr16	Bm16g004270.t1	Bostrychia moritziana	7	100
Chr16	Bm16g004280.t2	cellular organisms	1	100
Chr16	Bm16g004290.t1	cellular organisms	1	100
Chr16	Bm16g004300.t1	Bostrychia moritziana	7	100
Chr16	Bm16g004310.t1	cellular organisms	1	100
Chr16	Bm16g004320.t2	cellular organisms	1	100
Chr16	Bm16g004330.t1	Rhodymeniophycidae	4	66
Chr16	Bm16g004340.t1	cellular organisms	1	100
Chr16	Bm16g004350.t1	Eukaryota	2	100
Chr16	Bm16g004360.t1	cellular organisms	1	100
Chr16	Bm16g004370.t1	Eukaryota	2	60
Chr16	Bm16g004380.t1	Bostrychia moritziana	7	100
Chr16	Bm16g004390.t1	Rhodophyta	3	100
Chr16	Bm16g004400.t1	Bostrychia moritziana	7	100
Chr16	Bm16g004410.t1	Bostrychia moritziana	7	100
Chr16	Bm16g004420.t1	Bostrychia moritziana	7	100
Chr16	Bm16g004430.t1	Eukaryota	2	80
Chr16	Bm16g004440.t1	Ceramiales	5	100
Chr16	Bm16g004450.t1	cellular organisms	1	100
Chr16	Bm16g004460.t1	cellular organisms	1	100
Chr16	Bm16g004470.t1	cellular organisms	1	100
Chr16	Bm16g004480.t1	Bostrychia moritziana	7	100
Chr16	Bm16g004490.t1	cellular organisms	1	100
Chr16	Bm16g004500.t2	cellular organisms	1	100
Chr16	Bm16g004510.t1	cellular organisms	1	100
Chr16	Bm16g004520.t1	cellular organisms	1	100
Chr16	Bm16g004530.t1	Rhodomelaceae	6	100
Chr16	Bm16g004540.t1	Eukaryota	2	60
Chr16	Bm16g004550.t1	Ceramiales	5	100
Chr16	Bm16g004560.t1	Rhodymeniophycidae	4	33
Chr16	Bm16g004570.t1	Rhodymeniophycidae	4	33
Chr16	Bm16g004580.t1	Bostrychia moritziana	7	100
Chr16	Bm16g004590.t1	cellular organisms	1	83
Chr16	Bm16g004600.t1	Rhodymeniophycidae	4	66
Chr16	Bm16g004610.t1	Bostrychia moritziana	7	100
Chr16	Bm16g004620.t1	cellular organisms	1	100
Chr16	Bm16g004630.t1	cellular organisms	1	100
Chr16	Bm16g004640.t1	Bostrychia moritziana	7	100
Chr16	Bm16g004650.t1	Eukaryota	2	100
Chr16	Bm16g004660.t1	Bostrychia moritziana	7	100
Chr16	Bm16g004670.t1	Bostrychia moritziana	7	100
Chr16	Bm16g004680.t1	Rhodymeniophycidae	4	66
Chr16	Bm16g004690.t1	Bostrychia moritziana	7	100
Chr16	Bm16g004700.t1	Rhodymeniophycidae	4	66
Chr16	Bm16g004710.t1	Rhodomelaceae	6	100
Chr16	Bm16g004720.t1	cellular organisms	1	100
Chr16	Bm16g004730.t1	Eukaryota	2	80
Chr16	Bm16g004740.t1	Eukaryota	2	100
Chr16	Bm16g004750.t2	Rhodophyta	3	100
Chr16	Bm16g004760.t1	Rhodymeniophycidae	4	66
Chr16	Bm16g004770.t1	Rhodymeniophycidae	4	66
Chr16	Bm16g004780.t1	Bostrychia moritziana	7	100
Chr16	Bm16g004790.t1	Rhodophyta	3	75
Chr16	Bm16g004800.t1	Rhodymeniophycidae	4	33
Chr16	Bm16g004810.t1	Eukaryota	2	80
Chr16	Bm16g004820.t1	Bostrychia moritziana	7	100
Chr16	Bm16g004840.t1	cellular organisms	1	100
Chr16	Bm16g004850.t1	cellular organisms	1	100
Chr16	Bm16g004860.t1	Rhodymeniophycidae	4	66
Chr16	Bm16g004870.t1	cellular organisms	1	100
Chr16	Bm16g004880.t1	cellular organisms	1	83
Chr16	Bm16g004890.t1	Bostrychia moritziana	7	100
Chr16	Bm16g004900.t2	cellular organisms	1	100
Chr16	Bm16g004910.t1	cellular organisms	1	100
Chr16	Bm16g004920.t1	Eukaryota	2	100
Chr16	Bm16g004940.t1	Eukaryota	2	40
Chr16	Bm16g004950.t1	cellular organisms	1	83
Chr16	Bm16g004960.t1	cellular organisms	1	83
Chr16	Bm16g004970.t1	Rhodymeniophycidae	4	100
Chr16	Bm16g004980.t1	Bostrychia moritziana	7	100
Chr16	Bm16g004990.t1	cellular organisms	1	83
Chr16	Bm16g005000.t2	cellular organisms	1	100
Chr16	Bm16g005020.t1	Eukaryota	2	100
Chr16	Bm16g005030.t2	Eukaryota	2	60
Chr16	Bm16g005040.t1	cellular organisms	1	83
Chr16	Bm16g005050.t1	Rhodomelaceae	6	100
Chr16	Bm16g005060.t1	Rhodymeniophycidae	4	33
Chr16	Bm16g005070.t1	cellular organisms	1	100
Chr16	Bm16g005080.t1	cellular organisms	1	100
Chr16	Bm16g005090.t1	Bostrychia moritziana	7	100
Chr16	Bm16g005100.t1	Eukaryota	2	80
Chr16	Bm16g005110.t1	Eukaryota	2	80
Chr16	Bm16g005120.t1	cellular organisms	1	66
Chr16	Bm16g005130.t1	Rhodymeniophycidae	4	66
Chr16	Bm16g005140.t2	Rhodomelaceae	6	100
Chr16	Bm16g005150.t1	Bostrychia moritziana	7	100
Chr16	Bm16g005160.t1	Rhodymeniophycidae	4	100
Chr17	Bm17g000010.t1	cellular organisms	1	33
Chr17	Bm17g000020.t1	Rhodymeniophycidae	4	66
Chr17	Bm17g000030.t1	Bostrychia moritziana	7	100
Chr17	Bm17g000040.t1	Rhodymeniophycidae	4	100
Chr17	Bm17g000050.t1	cellular organisms	1	100
Chr17	Bm17g000060.t1	cellular organisms	1	100
Chr17	Bm17g000070.t1	Bostrychia moritziana	7	100
Chr17	Bm17g000080.t1	Absent from the DIAMOND/MMseqs2 results	NA
Chr17	Bm17g000090.t1	Eukaryota	2	60
Chr17	Bm17g000100.t1	Eukaryota	2	80
Chr17	Bm17g000110.t1	Rhodophyta	3	50
Chr17	Bm17g000120.t1	Rhodophyta	3	75
Chr17	Bm17g000130.t1	cellular organisms	1	100
Chr17	Bm17g000140.t1	Rhodymeniophycidae	4	66
Chr17	Bm17g000150.t2	cellular organisms	1	100
Chr17	Bm17g000160.t1	cellular organisms	1	100
Chr17	Bm17g000170.t1	Rhodymeniophycidae	4	66
Chr17	Bm17g000180.t1	cellular organisms	1	100
Chr17	Bm17g000190.t1	Bostrychia moritziana	7	100
Chr17	Bm17g000200.t1	Rhodomelaceae	6	100
Chr17	Bm17g000230.t1	cellular organisms	1	83
Chr17	Bm17g000240.t1	cellular organisms	1	100
Chr17	Bm17g000250.t2	Eukaryota	2	100
Chr17	Bm17g000260.t1	Eukaryota	2	100
Chr17	Bm17g000270.t1	cellular organisms	1	100
Chr17	Bm17g000280.t1	Bostrychia moritziana	7	100
Chr17	Bm17g000290.t2	Rhodymeniophycidae	4	66
Chr17	Bm17g000300.t1	Possible contamination or HGT	NA	20
Chr17	Bm17g000310.t2	cellular organisms	1	100
Chr17	Bm17g000320.t1	cellular organisms	1	100
Chr17	Bm17g000330.t2	Eukaryota	2	80
Chr17	Bm17g000340.t1	cellular organisms	1	83
Chr17	Bm17g000350.t1	Rhodymeniophycidae	4	66
Chr17	Bm17g000360.t1	cellular organisms	1	100
Chr17	Bm17g000370.t1	cellular organisms	1	100
Chr17	Bm17g000380.t2	cellular organisms	1	83
Chr17	Bm17g000390.t1	Eukaryota	2	100
Chr17	Bm17g000400.t1	Rhodymeniophycidae	4	66
Chr17	Bm17g000430.t1	Bostrychia moritziana	7	100
Chr17	Bm17g000440.t1	cellular organisms	1	100
Chr17	Bm17g000450.t1	Rhodomelaceae	6	100
Chr17	Bm17g000460.t1	Bostrychia moritziana	7	100
Chr17	Bm17g000470.t1	Rhodymeniophycidae	4	100
Chr17	Bm17g000480.t1	Bostrychia moritziana	7	100
Chr17	Bm17g000490.t1	Rhodophyta	3	75
Chr17	Bm17g000500.t1	Rhodophyta	3	75
Chr17	Bm17g000510.t1	Bostrychia moritziana	7	100
Chr17	Bm17g000520.t1	Rhodophyta	3	75
Chr17	Bm17g000530.t1	Bostrychia moritziana	7	100
Chr17	Bm17g000540.t1	cellular organisms	1	100
Chr17	Bm17g000550.t1	Bostrychia moritziana	7	100
Chr17	Bm17g000560.t1	Bostrychia moritziana	7	100
Chr17	Bm17g000570.t1	Bostrychia moritziana	7	100
Chr17	Bm17g000610.t1	cellular organisms	1	100
Chr17	Bm17g000620.t1	Rhodophyta	3	75
Chr17	Bm17g000630.t1	Bostrychia moritziana	7	100
Chr17	Bm17g000640.t1	Bostrychia moritziana	7	100
Chr17	Bm17g000650.t1	Bostrychia moritziana	7	100
Chr17	Bm17g000660.t1	Rhodymeniophycidae	4	33
Chr17	Bm17g000670.t1	Bostrychia moritziana	7	100
Chr17	Bm17g000680.t1	Bostrychia moritziana	7	100
Chr17	Bm17g000690.t1	Bostrychia moritziana	7	100
Chr17	Bm17g000700.t1	Bostrychia moritziana	7	100
Chr17	Bm17g000710.t1	cellular organisms	1	66
Chr17	Bm17g000720.t1	Rhodomelaceae	6	100
Chr17	Bm17g000730.t1	Bostrychia moritziana	7	100
Chr17	Bm17g000740.t1	Bostrychia moritziana	7	100
Chr17	Bm17g000750.t1	Bostrychia moritziana	7	100
Chr17	Bm17g000760.t1	Bostrychia moritziana	7	100
Chr17	Bm17g000770.t1	Rhodomelaceae	6	100
Chr17	Bm17g000780.t1	Bostrychia moritziana	7	100
Chr17	Bm17g000790.t1	Bostrychia moritziana	7	100
Chr17	Bm17g000800.t1	Bostrychia moritziana	7	100
Chr17	Bm17g000810.t1	Bostrychia moritziana	7	100
Chr17	Bm17g000820.t1	Rhodomelaceae	6	100
Chr17	Bm17g000830.t1	Bostrychia moritziana	7	100
Chr17	Bm17g000840.t1	Bostrychia moritziana	7	100
Chr17	Bm17g000850.t1	Bostrychia moritziana	7	100
Chr17	Bm17g000860.t1	Bostrychia moritziana	7	100
Chr17	Bm17g000870.t1	Bostrychia moritziana	7	100
Chr17	Bm17g000880.t1	Bostrychia moritziana	7	100
Chr17	Bm17g000890.t1	Rhodophyta	3	75
Chr17	Bm17g000900.t1	Bostrychia moritziana	7	100
Chr17	Bm17g000910.t1	Bostrychia moritziana	7	100
Chr17	Bm17g000920.t1	Eukaryota	2	80
Chr17	Bm17g000930.t1	Bostrychia moritziana	7	100
Chr17	Bm17g000940.t1	Bostrychia moritziana	7	100
Chr17	Bm17g000950.t1	Rhodomelaceae	6	100
Chr17	Bm17g000960.t1	Eukaryota	2	80
Chr17	Bm17g000970.t1	Eukaryota	2	40
Chr17	Bm17g000980.t1	cellular organisms	1	83
Chr17	Bm17g000990.t1	Eukaryota	2	40
Chr17	Bm17g001000.t1	Bostrychia moritziana	7	100
Chr17	Bm17g001010.t1	Rhodymeniophycidae	4	66
Chr17	Bm17g001020.t1	cellular organisms	1	100
Chr17	Bm17g001030.t1	Bostrychia moritziana	7	100
Chr17	Bm17g001040.t1	Rhodomelaceae	6	100
Chr17	Bm17g001050.t1	Bostrychia moritziana	7	100
Chr17	Bm17g001060.t1	Ceramiales	5	50
Chr17	Bm17g001070.t1	Rhodymeniophycidae	4	66
Chr17	Bm17g001080.t1	cellular organisms	1	100
Chr17	Bm17g001090.t2	Eukaryota	2	100
Chr17	Bm17g001100.t1	cellular organisms	1	100
Chr17	Bm17g001110.t1	Bostrychia moritziana	7	100
Chr17	Bm17g001120.t2	Eukaryota	2	80
Chr17	Bm17g001130.t1	Bostrychia moritziana	7	100
Chr17	Bm17g001140.t1	Rhodymeniophycidae	4	100
Chr17	Bm17g001150.t1	cellular organisms	1	100
Chr17	Bm17g001160.t1	Bostrychia moritziana	7	100
Chr17	Bm17g001170.t1	Bostrychia moritziana	7	100
Chr17	Bm17g001190.t1	cellular organisms	1	100
Chr17	Bm17g001200.t1	cellular organisms	1	100
Chr17	Bm17g001210.t1	Rhodymeniophycidae	4	66
Chr17	Bm17g001220.t1	cellular organisms	1	100
Chr17	Bm17g001230.t1	Rhodymeniophycidae	4	66
Chr17	Bm17g001240.t1	cellular organisms	1	100
Chr17	Bm17g001250.t1	Eukaryota	2	100
Chr17	Bm17g001260.t1	cellular organisms	1	100
Chr17	Bm17g001280.t1	cellular organisms	1	100
Chr17	Bm17g001290.t1	cellular organisms	1	100
Chr17	Bm17g001300.t1	Rhodymeniophycidae	4	66
Chr17	Bm17g001310.t1	Bostrychia moritziana	7	100
Chr17	Bm17g001320.t1	Bostrychia moritziana	7	100
Chr17	Bm17g001330.t1	Bostrychia moritziana	7	100
Chr17	Bm17g001340.t2	cellular organisms	1	66
Chr17	Bm17g001350.t1	Eukaryota	2	80
Chr17	Bm17g001360.t1	Rhodymeniophycidae	4	100
Chr17	Bm17g001370.t1	cellular organisms	1	83
Chr17	Bm17g001380.t1	Bostrychia moritziana	7	100
Chr17	Bm17g001390.t2	Rhodymeniophycidae	4	100
Chr17	Bm17g001400.t1	Eukaryota	2	100
Chr17	Bm17g001410.t1	Rhodomelaceae	6	100
Chr17	Bm17g001420.t1	Rhodophyta	3	75
Chr17	Bm17g001430.t1	cellular organisms	1	100
Chr17	Bm17g001440.t1	Rhodymeniophycidae	4	100
Chr17	Bm17g001450.t1	cellular organisms	1	100
Chr17	Bm17g001460.t1	cellular organisms	1	100
Chr17	Bm17g001470.t1	cellular organisms	1	83
Chr17	Bm17g001480.t1	cellular organisms	1	100
Chr17	Bm17g001490.t1	cellular organisms	1	100
Chr17	Bm17g001500.t1	Rhodophyta	3	100
Chr17	Bm17g001510.t1	Bostrychia moritziana	7	100
Chr17	Bm17g001520.t2	cellular organisms	1	100
Chr17	Bm17g001530.t1	Eukaryota	2	100
Chr17	Bm17g001540.t2	cellular organisms	1	100
Chr17	Bm17g001550.t1	Rhodomelaceae	6	100
Chr17	Bm17g001560.t1	Bostrychia moritziana	7	100
Chr17	Bm17g001570.t1	cellular organisms	1	100
Chr17	Bm17g001580.t2	cellular organisms	1	100
Chr17	Bm17g001590.t1	Rhodophyta	3	75
Chr17	Bm17g001600.t1	Eukaryota	2	100
Chr17	Bm17g001610.t1	cellular organisms	1	100
Chr17	Bm17g001620.t1	Bostrychia moritziana	7	100
Chr17	Bm17g001630.t1	cellular organisms	1	100
Chr17	Bm17g001640.t1	cellular organisms	1	100
Chr17	Bm17g001650.t1	Bostrychia moritziana	7	100
Chr17	Bm17g001660.t1	Bostrychia moritziana	7	100
Chr17	Bm17g001670.t1	Bostrychia moritziana	7	100
Chr17	Bm17g001680.t1	cellular organisms	1	100
Chr17	Bm17g001690.t1	Eukaryota	2	100
Chr17	Bm17g001700.t1	cellular organisms	1	100
Chr17	Bm17g001710.t1	Rhodomelaceae	6	100
Chr17	Bm17g001720.t1	Rhodymeniophycidae	4	66
Chr17	Bm17g001730.t1	Eukaryota	2	80
Chr17	Bm17g001740.t1	cellular organisms	1	100
Chr17	Bm17g001750.t1	Eukaryota	2	80
Chr17	Bm17g001760.t1	Rhodymeniophycidae	4	100
Chr17	Bm17g001770.t1	Bostrychia moritziana	7	100
Chr17	Bm17g001780.t1	cellular organisms	1	100
Chr17	Bm17g001790.t1	cellular organisms	1	100
Chr17	Bm17g001800.t1	cellular organisms	1	100
Chr17	Bm17g001810.t1	Eukaryota	2	80
Chr17	Bm17g001820.t1	Rhodymeniophycidae	4	66
Chr17	Bm17g001830.t1	Rhodymeniophycidae	4	66
Chr17	Bm17g001840.t2	cellular organisms	1	100
Chr17	Bm17g001850.t2	cellular organisms	1	100
Chr17	Bm17g001860.t1	Rhodymeniophycidae	4	66
Chr17	Bm17g001870.t1	Bostrychia moritziana	7	100
Chr17	Bm17g001880.t1	Bostrychia moritziana	7	100
Chr17	Bm17g001890.t1	Eukaryota	2	40
Chr17	Bm17g001900.t1	cellular organisms	1	100
Chr17	Bm17g001910.t1	cellular organisms	1	100
Chr17	Bm17g001920.t1	cellular organisms	1	100
Chr17	Bm17g001930.t1	Bostrychia moritziana	7	100
Chr17	Bm17g001940.t1	Bostrychia moritziana	7	100
Chr17	Bm17g001950.t1	cellular organisms	1	100
Chr17	Bm17g001960.t1	cellular organisms	1	100
Chr17	Bm17g001970.t1	cellular organisms	1	100
Chr17	Bm17g001980.t1	cellular organisms	1	83
Chr17	Bm17g001990.t1	Bostrychia moritziana	7	100
Chr17	Bm17g002000.t1	Eukaryota	2	80
Chr17	Bm17g002010.t1	cellular organisms	1	83
Chr17	Bm17g002020.t1	Rhodymeniophycidae	4	66
Chr17	Bm17g002030.t2	Eukaryota	2	100
Chr17	Bm17g002040.t1	cellular organisms	1	100
Chr17	Bm17g002050.t1	Rhodymeniophycidae	4	66
Chr17	Bm17g002060.t1	cellular organisms	1	83
Chr17	Bm17g002070.t1	Bostrychia moritziana	7	100
Chr17	Bm17g002080.t1	cellular organisms	1	100
Chr17	Bm17g002100.t2	cellular organisms	1	100
Chr17	Bm17g002110.t1	Bostrychia moritziana	7	100
Chr17	Bm17g002120.t2	cellular organisms	1	100
Chr17	Bm17g002130.t1	Bostrychia moritziana	7	100
Chr17	Bm17g002140.t1	Bostrychia moritziana	7	100
Chr17	Bm17g002150.t1	Rhodymeniophycidae	4	66
Chr17	Bm17g002160.t1	cellular organisms	1	83
Chr17	Bm17g002170.t1	Eukaryota	2	80
Chr17	Bm17g002180.t1	Bostrychia moritziana	7	100
Chr17	Bm17g002190.t1	Rhodymeniophycidae	4	33
Chr17	Bm17g002200.t1	Eukaryota	2	80
Chr17	Bm17g002210.t1	cellular organisms	1	100
Chr17	Bm17g002220.t1	cellular organisms	1	100
Chr17	Bm17g002230.t1	Bostrychia moritziana	7	100
Chr17	Bm17g002240.t1	Bostrychia moritziana	7	100
Chr17	Bm17g002250.t1	Bostrychia moritziana	7	100
Chr17	Bm17g002260.t2	Ceramiales	5	100
Chr17	Bm17g002270.t1	Bostrychia moritziana	7	100
Chr17	Bm17g002280.t1	cellular organisms	1	100
Chr17	Bm17g002290.t1	Eukaryota	2	80
Chr17	Bm17g002300.t1	cellular organisms	1	83
Chr17	Bm17g002310.t1	cellular organisms	1	100
Chr17	Bm17g002320.t1	cellular organisms	1	100
Chr17	Bm17g002330.t2	Eukaryota	2	100
Chr17	Bm17g002340.t1	Bostrychia moritziana	7	100
Chr17	Bm17g002370.t2	Eukaryota	2	100
Chr17	Bm17g002380.t2	cellular organisms	1	100
Chr17	Bm17g002390.t1	cellular organisms	1	83
Chr17	Bm17g002400.t1	cellular organisms	1	100
Chr17	Bm17g002410.t1	cellular organisms	1	100
Chr17	Bm17g002420.t1	Eukaryota	2	80
Chr17	Bm17g002430.t1	Rhodymeniophycidae	4	100
Chr17	Bm17g002440.t1	cellular organisms	1	100
Chr17	Bm17g002450.t1	Bostrychia moritziana	7	100
Chr17	Bm17g002460.t1	Rhodophyta	3	100
Chr17	Bm17g002470.t1	cellular organisms	1	83
Chr17	Bm17g002480.t1	cellular organisms	1	83
Chr17	Bm17g002490.t1	cellular organisms	1	100
Chr17	Bm17g002500.t1	Eukaryota	2	80
Chr17	Bm17g002510.t2	Rhodymeniophycidae	4	66
Chr17	Bm17g002520.t1	Bostrychia moritziana	7	100
Chr17	Bm17g002530.t1	Eukaryota	2	60
Chr17	Bm17g002540.t1	cellular organisms	1	83
Chr17	Bm17g002550.t1	Bostrychia moritziana	7	100
Chr17	Bm17g002560.t1	Rhodymeniophycidae	4	66
Chr17	Bm17g002570.t1	Bostrychia moritziana	7	100
Chr17	Bm17g002580.t1	Bostrychia moritziana	7	100
Chr17	Bm17g002590.t1	cellular organisms	1	100
Chr17	Bm17g002600.t1	Bostrychia moritziana	7	100
Chr17	Bm17g002610.t2	Rhodophyta	3	100
Chr17	Bm17g002620.t1	cellular organisms	1	100
Chr17	Bm17g002630.t2	cellular organisms	1	100
Chr17	Bm17g002640.t1	Eukaryota	2	100
Chr17	Bm17g002650.t1	Rhodymeniophycidae	4	33
Chr17	Bm17g002660.t2	Eukaryota	2	100
Chr17	Bm17g002670.t1	Eukaryota	2	80
Chr17	Bm17g002680.t1	Rhodymeniophycidae	4	100
Chr17	Bm17g002690.t1	cellular organisms	1	100
Chr17	Bm17g002700.t1	Rhodomelaceae	6	100
Chr17	Bm17g002710.t1	Rhodophyta	3	75
Chr17	Bm17g002720.t1	Rhodophyta	3	100
Chr17	Bm17g002730.t1	cellular organisms	1	100
Chr17	Bm17g002740.t3	cellular organisms	1	66
Chr17	Bm17g002750.t1	cellular organisms	1	83
Chr17	Bm17g002760.t1	cellular organisms	1	100
Chr17	Bm17g002770.t1	Bostrychia moritziana	7	100
Chr17	Bm17g002780.t1	cellular organisms	1	100
Chr17	Bm17g002790.t1	cellular organisms	1	83
Chr17	Bm17g002800.t1	cellular organisms	1	100
Chr17	Bm17g002810.t1	Rhodophyta	3	100
Chr17	Bm17g002820.t1	cellular organisms	1	100
Chr17	Bm17g002830.t1	Rhodymeniophycidae	4	66
Chr17	Bm17g002840.t1	cellular organisms	1	100
Chr17	Bm17g002850.t1	Eukaryota	2	100
Chr17	Bm17g002860.t1	cellular organisms	1	83
Chr17	Bm17g002870.t2	cellular organisms	1	83
Chr17	Bm17g002880.t2	Eukaryota	2	100
Chr17	Bm17g002890.t1	Bostrychia moritziana	7	100
Chr17	Bm17g002900.t1	Eukaryota	2	80
Chr17	Bm17g002910.t1	Eukaryota	2	60
Chr17	Bm17g002920.t1	Bostrychia moritziana	7	100
Chr17	Bm17g002930.t1	Rhodymeniophycidae	4	100
Chr17	Bm17g002940.t1	cellular organisms	1	100
Chr17	Bm17g002950.t1	Bostrychia moritziana	7	100
Chr17	Bm17g002960.t1	Rhodymeniophycidae	4	100
Chr17	Bm17g002970.t1	cellular organisms	1	100
Chr17	Bm17g002980.t1	cellular organisms	1	83
Chr17	Bm17g002990.t1	Rhodomelaceae	6	100
Chr17	Bm17g003000.t1	Rhodomelaceae	6	100
Chr17	Bm17g003010.t1	Eukaryota	2	100
Chr17	Bm17g003020.t1	Eukaryota	2	100
Chr17	Bm17g003030.t1	Eukaryota	2	100
Chr17	Bm17g003040.t1	Rhodomelaceae	6	100
Chr17	Bm17g003050.t1	Bostrychia moritziana	7	100
Chr17	Bm17g003060.t1	Rhodophyta	3	100
Chr17	Bm17g003070.t1	cellular organisms	1	100
Chr17	Bm17g003080.t1	Eukaryota	2	60
Chr17	Bm17g003090.t1	cellular organisms	1	83
Chr17	Bm17g003100.t1	Bostrychia moritziana	7	100
Chr17	Bm17g003120.t1	cellular organisms	1	100
Chr17	Bm17g003130.t2	cellular organisms	1	100
Chr17	Bm17g003140.t1	Eukaryota	2	100
Chr17	Bm17g003150.t1	Bostrychia moritziana	7	100
Chr17	Bm17g003160.t1	cellular organisms	1	100
Chr17	Bm17g003170.t1	Rhodymeniophycidae	4	66
Chr17	Bm17g003180.t1	cellular organisms	1	100
Chr17	Bm17g003190.t1	cellular organisms	1	100
Chr17	Bm17g003200.t1	Eukaryota	2	100
Chr17	Bm17g003210.t1	cellular organisms	1	100
Chr17	Bm17g003220.t1	Rhodymeniophycidae	4	66
Chr17	Bm17g003230.t1	cellular organisms	1	83
Chr17	Bm17g003240.t1	Bostrychia moritziana	7	100
Chr17	Bm17g003250.t1	cellular organisms	1	100
Chr17	Bm17g003260.t1	cellular organisms	1	100
Chr17	Bm17g003270.t1	Rhodophyta	3	75
Chr17	Bm17g003280.t1	cellular organisms	1	100
Chr17	Bm17g003290.t1	Bostrychia moritziana	7	100
Chr17	Bm17g003300.t1	cellular organisms	1	100
Chr17	Bm17g003310.t1	cellular organisms	1	100
Chr17	Bm17g003320.t1	cellular organisms	1	100
Chr17	Bm17g003330.t1	Eukaryota	2	60
Chr17	Bm17g003340.t1	Rhodymeniophycidae	4	66
Chr17	Bm17g003350.t3	Eukaryota	2	100
Chr17	Bm17g003360.t1	cellular organisms	1	83
Chr17	Bm17g003370.t1	cellular organisms	1	100
Chr17	Bm17g003380.t1	Rhodophyta	3	100
Chr17	Bm17g003390.t1	cellular organisms	1	100
Chr17	Bm17g003400.t1	Eukaryota	2	100
Chr17	Bm17g003410.t2	cellular organisms	1	100
Chr17	Bm17g003420.t1	cellular organisms	1	100
Chr17	Bm17g003430.t1	Bostrychia moritziana	7	100
Chr17	Bm17g003440.t1	Rhodymeniophycidae	4	100
Chr17	Bm17g003460.t1	Eukaryota	2	100
Chr17	Bm17g003470.t1	Rhodymeniophycidae	4	100
Chr17	Bm17g003480.t2	cellular organisms	1	83
Chr17	Bm17g003490.t1	Rhodymeniophycidae	4	33
Chr17	Bm17g003500.t1	Rhodymeniophycidae	4	66
Chr17	Bm17g003510.t1	Eukaryota	2	80
Chr17	Bm17g003520.t1	cellular organisms	1	100
Chr17	Bm17g003530.t1	cellular organisms	1	100
Chr17	Bm17g003540.t1	cellular organisms	1	83
Chr17	Bm17g003550.t1	cellular organisms	1	100
Chr17	Bm17g003560.t1	cellular organisms	1	100
Chr17	Bm17g003570.t1	Rhodymeniophycidae	4	100
Chr17	Bm17g003590.t1	Bostrychia moritziana	7	100
Chr17	Bm17g003600.t1	Bostrychia moritziana	7	100
Chr17	Bm17g003610.t1	Possible contamination or HGT	NA	20
Chr17	Bm17g003620.t1	Rhodymeniophycidae	4	66
Chr17	Bm17g003630.t1	Rhodophyta	3	75
Chr17	Bm17g003640.t1	cellular organisms	1	100
Chr17	Bm17g003650.t1	Rhodymeniophycidae	4	66
Chr17	Bm17g003660.t2	Eukaryota	2	80
Chr17	Bm17g003670.t2	cellular organisms	1	100
Chr17	Bm17g003680.t1	cellular organisms	1	100
Chr17	Bm17g003690.t1	Rhodomelaceae	6	100
Chr17	Bm17g003700.t1	Bostrychia moritziana	7	100
Chr17	Bm17g003740.t1	cellular organisms	1	100
Chr17	Bm17g003750.t1	Eukaryota	2	80
Chr17	Bm17g003760.t1	Rhodophyta	3	100
Chr17	Bm17g003770.t1	Bostrychia moritziana	7	100
Chr17	Bm17g003780.t2	cellular organisms	1	100
Chr17	Bm17g003790.t1	Rhodophyta	3	100
Chr17	Bm17g003800.t1	cellular organisms	1	100
Chr17	Bm17g003810.t1	Bostrychia moritziana	7	100
Chr17	Bm17g003820.t1	cellular organisms	1	100
Chr17	Bm17g003830.t1	cellular organisms	1	83
Chr17	Bm17g003840.t1	Bostrychia moritziana	7	100
Chr17	Bm17g003850.t1	Rhodomelaceae	6	100
Chr17	Bm17g003860.t1	Bostrychia moritziana	7	100
Chr17	Bm17g003870.t1	Eukaryota	2	100
Chr17	Bm17g003880.t1	cellular organisms	1	100
Chr17	Bm17g003890.t1	cellular organisms	1	100
Chr17	Bm17g003900.t1	cellular organisms	1	100
Chr17	Bm17g003910.t1	cellular organisms	1	100
Chr17	Bm17g003920.t1	Bostrychia moritziana	7	100
Chr17	Bm17g003930.t1	Bostrychia moritziana	7	100
Chr17	Bm17g003940.t1	Bostrychia moritziana	7	100
Chr17	Bm17g003950.t1	Bostrychia moritziana	7	100
Chr17	Bm17g003960.t1	Rhodophyta	3	75
Chr17	Bm17g003970.t1	Bostrychia moritziana	7	100
Chr17	Bm17g003980.t1	cellular organisms	1	100
Chr17	Bm17g003990.t1	cellular organisms	1	83
Chr17	Bm17g004000.t1	Rhodymeniophycidae	4	66
Chr17	Bm17g004010.t1	Eukaryota	2	100
Chr17	Bm17g004020.t1	Rhodophyta	3	100
Chr17	Bm17g004030.t1	Bostrychia moritziana	7	100
Chr17	Bm17g004040.t1	Eukaryota	2	60
Chr17	Bm17g004050.t1	cellular organisms	1	100
Chr17	Bm17g004060.t1	Eukaryota	2	100
Chr17	Bm17g004070.t1	Bostrychia moritziana	7	100
Chr17	Bm17g004080.t1	Rhodophyta	3	100
Chr17	Bm17g004090.t1	cellular organisms	1	100
Chr17	Bm17g004100.t1	cellular organisms	1	83
Chr17	Bm17g004110.t1	Rhodymeniophycidae	4	66
Chr17	Bm17g004120.t1	Possible contamination or HGT	NA	20
Chr17	Bm17g004130.t1	Bostrychia moritziana	7	100
Chr17	Bm17g004140.t2	Rhodymeniophycidae	4	100
Chr17	Bm17g004150.t1	Bostrychia moritziana	7	100
Chr17	Bm17g004160.t1	cellular organisms	1	100
Chr17	Bm17g004170.t1	cellular organisms	1	100
Chr17	Bm17g004180.t1	Rhodymeniophycidae	4	66
Chr17	Bm17g004190.t1	cellular organisms	1	100
Chr17	Bm17g004200.t2	cellular organisms	1	83
Chr17	Bm17g004210.t1	cellular organisms	1	83
Chr17	Bm17g004220.t1	cellular organisms	1	100
Chr17	Bm17g004230.t1	Bostrychia moritziana	7	100
Chr17	Bm17g004240.t1	cellular organisms	1	83
Chr17	Bm17g004250.t1	Eukaryota	2	80
Chr17	Bm17g004260.t1	cellular organisms	1	100
Chr17	Bm17g004270.t1	cellular organisms	1	100
Chr17	Bm17g004280.t1	Rhodymeniophycidae	4	66
Chr17	Bm17g004290.t1	cellular organisms	1	100
Chr17	Bm17g004300.t1	Rhodymeniophycidae	4	66
Chr17	Bm17g004310.t1	Rhodomelaceae	6	100
Chr17	Bm17g004320.t1	Rhodymeniophycidae	4	66
Chr17	Bm17g004360.t1	Rhodymeniophycidae	4	100
Chr17	Bm17g004370.t1	Rhodomelaceae	6	100
Chr17	Bm17g004380.t1	Eukaryota	2	100
Chr17	Bm17g004430.t1	cellular organisms	1	83
Chr17	Bm17g004440.t1	cellular organisms	1	100
Chr17	Bm17g004450.t1	Bostrychia moritziana	7	100
Chr17	Bm17g004460.t2	cellular organisms	1	83
Chr17	Bm17g004470.t1	cellular organisms	1	83
Chr17	Bm17g004480.t1	cellular organisms	1	83
Chr17	Bm17g004490.t1	cellular organisms	1	83
Chr17	Bm17g004500.t1	Rhodomelaceae	6	100
Chr17	Bm17g004510.t1	cellular organisms	1	100
Chr17	Bm17g004520.t1	cellular organisms	1	83
Chr17	Bm17g004530.t1	Rhodymeniophycidae	4	33
Chr17	Bm17g004540.t1	Bostrychia moritziana	7	100
Chr17	Bm17g004550.t1	Bostrychia moritziana	7	100
Chr17	Bm17g004560.t1	Eukaryota	2	80
Chr17	Bm17g004570.t1	cellular organisms	1	100
Chr17	Bm17g004580.t2	cellular organisms	1	100
Chr17	Bm17g004590.t1	cellular organisms	1	100
Chr17	Bm17g004600.t1	Bostrychia moritziana	7	100
Chr17	Bm17g004610.t1	Bostrychia moritziana	7	100
Chr17	Bm17g004620.t1	Bostrychia moritziana	7	100
Chr17	Bm17g004630.t1	Bostrychia moritziana	7	100
Chr17	Bm17g004640.t1	cellular organisms	1	100
Chr17	Bm17g004650.t1	cellular organisms	1	100
Chr17	Bm17g004660.t1	Bostrychia moritziana	7	100
Chr17	Bm17g004670.t2	cellular organisms	1	83
Chr17	Bm17g004680.t1	cellular organisms	1	83
Chr17	Bm17g004690.t1	Bostrychia moritziana	7	100
Chr17	Bm17g004700.t2	cellular organisms	1	83
Chr17	Bm17g004710.t1	Rhodymeniophycidae	4	66
Chr17	Bm17g004720.t1	Eukaryota	2	80
Chr17	Bm17g004730.t1	cellular organisms	1	100
Chr17	Bm17g004740.t1	Rhodymeniophycidae	4	66
Chr17	Bm17g004750.t2	cellular organisms	1	100
Chr17	Bm17g004760.t1	cellular organisms	1	100
Chr17	Bm17g004770.t1	Bostrychia moritziana	7	100
Chr17	Bm17g004780.t1	cellular organisms	1	100
Chr17	Bm17g004790.t1	cellular organisms	1	100
Chr17	Bm17g004800.t1	cellular organisms	1	100
Chr17	Bm17g004810.t1	cellular organisms	1	100
Chr17	Bm17g004820.t1	cellular organisms	1	100
Chr17	Bm17g004830.t1	cellular organisms	1	100
Chr17	Bm17g004840.t1	Rhodomelaceae	6	100
Chr17	Bm17g004850.t1	Eukaryota	2	60
Chr17	Bm17g004860.t2	Eukaryota	2	80
Chr17	Bm17g004870.t2	Eukaryota	2	80
Chr17	Bm17g004880.t1	cellular organisms	1	100
Chr17	Bm17g004890.t1	cellular organisms	1	100
Chr17	Bm17g004900.t1	cellular organisms	1	100
Chr17	Bm17g004910.t1	Eukaryota	2	60
Chr17	Bm17g004920.t1	Eukaryota	2	60
Chr17	Bm17g004930.t1	Rhodophyta	3	100
Chr17	Bm17g004940.t1	cellular organisms	1	100
Chr17	Bm17g004950.t2	Rhodophyta	3	75
Chr17	Bm17g005000.t1	Bostrychia moritziana	7	100
Chr17	Bm17g005010.t1	cellular organisms	1	100
Chr17	Bm17g005020.t1	cellular organisms	1	100
Chr17	Bm17g005030.t1	Rhodymeniophycidae	4	100
Chr17	Bm17g005040.t1	Bostrychia moritziana	7	100
Chr17	Bm17g005050.t1	cellular organisms	1	83
Chr17	Bm17g005060.t1	Bostrychia moritziana	7	100
Chr17	Bm17g005070.t1	cellular organisms	1	100
Chr17	Bm17g005080.t1	Eukaryota	2	100
Chr17	Bm17g005090.t1	cellular organisms	1	100
Chr17	Bm17g005100.t1	Rhodophyta	3	75
Chr17	Bm17g005110.t2	cellular organisms	1	100
Chr17	Bm17g005120.t1	cellular organisms	1	100
Chr17	Bm17g005130.t1	Bostrychia moritziana	7	100
Chr17	Bm17g005140.t1	Eukaryota	2	80
Chr17	Bm17g005150.t1	cellular organisms	1	83
Chr17	Bm17g005160.t1	Rhodymeniophycidae	4	66
Chr17	Bm17g005170.t1	Eukaryota	2	100
Chr17	Bm17g005180.t1	cellular organisms	1	100
Chr17	Bm17g005190.t1	cellular organisms	1	83
Chr17	Bm17g005200.t1	Rhodophyta	3	75
Chr17	Bm17g005210.t2	Rhodymeniophycidae	4	100
Chr17	Bm17g005220.t1	cellular organisms	1	100
Chr17	Bm17g005230.t1	Eukaryota	2	60
Chr17	Bm17g005240.t1	cellular organisms	1	100
Chr17	Bm17g005250.t2	cellular organisms	1	100
Chr17	Bm17g005260.t1	cellular organisms	1	100
Chr17	Bm17g005270.t1	Rhodomelaceae	6	100
Chr17	Bm17g005280.t1	cellular organisms	1	100
Chr17	Bm17g005290.t2	Eukaryota	2	80
Chr17	Bm17g005300.t1	Rhodymeniophycidae	4	100
Chr17	Bm17g005310.t1	Bostrychia moritziana	7	100
Chr17	Bm17g005320.t1	Bostrychia moritziana	7	100
Chr17	Bm17g005330.t1	Bostrychia moritziana	7	100
Chr17	Bm17g005340.t1	Eukaryota	2	40
Chr17	Bm17g005350.t1	Bostrychia moritziana	7	100
Chr17	Bm17g005360.t1	Rhodymeniophycidae	4	100
Chr17	Bm17g005370.t1	cellular organisms	1	100
Chr17	Bm17g005380.t1	Rhodymeniophycidae	4	66
Chr17	Bm17g005390.t1	cellular organisms	1	100
Chr17	Bm17g005400.t1	Eukaryota	2	80
Chr17	Bm17g005410.t1	cellular organisms	1	83
Chr17	Bm17g005440.t1	Eukaryota	2	100
Chr17	Bm17g005450.t1	cellular organisms	1	100
Chr17	Bm17g005460.t2	Eukaryota	2	60
Chr17	Bm17g005470.t1	Bostrychia moritziana	7	100
Chr17	Bm17g005480.t1	cellular organisms	1	83
Chr17	Bm17g005490.t2	cellular organisms	1	100
Chr17	Bm17g005500.t1	Eukaryota	2	40
Chr17	Bm17g005510.t1	cellular organisms	1	100
Chr17	Bm17g005520.t1	Rhodymeniophycidae	4	100
Chr17	Bm17g005530.t1	Eukaryota	2	100
Chr17	Bm17g005540.t1	Bostrychia moritziana	7	100
Chr17	Bm17g005550.t1	Rhodomelaceae	6	100
Chr17	Bm17g005560.t1	Rhodomelaceae	6	100
Chr17	Bm17g005570.t1	Rhodymeniophycidae	4	66
Chr17	Bm17g005590.t1	Bostrychia moritziana	7	100
Chr17	Bm17g005600.t1	Bostrychia moritziana	7	100
Chr17	Bm17g005610.t1	Bostrychia moritziana	7	100
Chr17	Bm17g005620.t1	cellular organisms	1	83
Chr18	Bm18g000010.t1	Possible contamination or HGT	NA	20
Chr18	Bm18g000020.t1	Eukaryota	2	100
Chr18	Bm18g000030.t1	Rhodymeniophycidae	4	66
Chr18	Bm18g000040.t1	Bostrychia moritziana	7	100
Chr18	Bm18g000050.t1	Bostrychia moritziana	7	100
Chr18	Bm18g000060.t2	cellular organisms	1	83
Chr18	Bm18g000070.t1	cellular organisms	1	83
Chr18	Bm18g000080.t1	Eukaryota	2	80
Chr18	Bm18g000090.t1	Bostrychia moritziana	7	100
Chr18	Bm18g000100.t1	Bostrychia moritziana	7	100
Chr18	Bm18g000110.t1	Rhodophyta	3	75
Chr18	Bm18g000120.t1	Eukaryota	2	80
Chr18	Bm18g000130.t2	cellular organisms	1	83
Chr18	Bm18g000140.t1	Rhodymeniophycidae	4	33
Chr18	Bm18g000150.t1	cellular organisms	1	66
Chr18	Bm18g000160.t1	Bostrychia moritziana	7	100
Chr18	Bm18g000170.t1	cellular organisms	1	83
Chr18	Bm18g000180.t1	Eukaryota	2	60
Chr18	Bm18g000190.t1	cellular organisms	1	66
Chr18	Bm18g000200.t1	cellular organisms	1	100
Chr18	Bm18g000210.t1	cellular organisms	1	83
Chr18	Bm18g000220.t1	Bostrychia moritziana	7	100
Chr18	Bm18g000230.t1	Bostrychia moritziana	7	100
Chr18	Bm18g000240.t1	Rhodophyta	3	100
Chr18	Bm18g000250.t1	Bostrychia moritziana	7	100
Chr18	Bm18g000260.t1	Ceramiales	5	100
Chr18	Bm18g000270.t1	cellular organisms	1	100
Chr18	Bm18g000280.t1	cellular organisms	1	50
Chr18	Bm18g000290.t1	cellular organisms	1	100
Chr18	Bm18g000300.t1	Bostrychia moritziana	7	100
Chr18	Bm18g000310.t1	cellular organisms	1	83
Chr18	Bm18g000320.t1	cellular organisms	1	83
Chr18	Bm18g000330.t1	Rhodymeniophycidae	4	66
Chr18	Bm18g000340.t1	cellular organisms	1	100
Chr18	Bm18g000350.t1	Eukaryota	2	80
Chr18	Bm18g000360.t1	cellular organisms	1	83
Chr18	Bm18g000370.t2	cellular organisms	1	83
Chr18	Bm18g000380.t1	Eukaryota	2	80
Chr18	Bm18g000390.t1	Bostrychia moritziana	7	100
Chr18	Bm18g000400.t1	Eukaryota	2	80
Chr18	Bm18g000410.t1	Bostrychia moritziana	7	100
Chr18	Bm18g000420.t3	Eukaryota	2	100
Chr18	Bm18g000430.t1	Rhodymeniophycidae	4	66
Chr18	Bm18g000440.t1	cellular organisms	1	83
Chr18	Bm18g000450.t1	Eukaryota	2	100
Chr18	Bm18g000460.t1	cellular organisms	1	83
Chr18	Bm18g000470.t1	Bostrychia moritziana	7	100
Chr18	Bm18g000480.t1	Bostrychia moritziana	7	100
Chr18	Bm18g000490.t1	Rhodophyta	3	100
Chr18	Bm18g000500.t1	Rhodymeniophycidae	4	66
Chr18	Bm18g000510.t1	Rhodymeniophycidae	4	66
Chr18	Bm18g000520.t1	Rhodymeniophycidae	4	33
Chr18	Bm18g000530.t1	cellular organisms	1	66
Chr18	Bm18g000540.t1	Bostrychia moritziana	7	100
Chr18	Bm18g000550.t1	cellular organisms	1	100
Chr18	Bm18g000560.t1	Rhodomelaceae	6	100
Chr18	Bm18g000570.t1	Bostrychia moritziana	7	100
Chr18	Bm18g000580.t2	cellular organisms	1	83
Chr18	Bm18g000590.t1	cellular organisms	1	83
Chr18	Bm18g000600.t1	cellular organisms	1	83
Chr18	Bm18g000610.t1	cellular organisms	1	100
Chr18	Bm18g000620.t1	cellular organisms	1	83
Chr18	Bm18g000630.t1	Eukaryota	2	60
Chr18	Bm18g000640.t1	Bostrychia moritziana	7	100
Chr18	Bm18g000650.t2	Rhodophyta	3	100
Chr18	Bm18g000670.t1	Rhodophyta	3	100
Chr18	Bm18g000680.t1	Eukaryota	2	100
Chr18	Bm18g000690.t1	Bostrychia moritziana	7	100
Chr18	Bm18g000700.t1	Bostrychia moritziana	7	100
Chr18	Bm18g000710.t1	cellular organisms	1	100
Chr18	Bm18g000720.t1	cellular organisms	1	100
Chr18	Bm18g000730.t1	Eukaryota	2	80
Chr18	Bm18g000740.t1	Possible contamination or HGT	NA	20
Chr18	Bm18g000750.t1	Bostrychia moritziana	7	100
Chr18	Bm18g000760.t1	Bostrychia moritziana	7	100
Chr18	Bm18g000770.t1	Rhodymeniophycidae	4	33
Chr18	Bm18g000780.t2	cellular organisms	1	50
Chr18	Bm18g000790.t1	Ceramiales	5	100
Chr18	Bm18g000800.t1	cellular organisms	1	100
Chr18	Bm18g000810.t2	cellular organisms	1	83
Chr18	Bm18g000820.t1	Rhodomelaceae	6	100
Chr18	Bm18g000830.t1	Rhodymeniophycidae	4	66
Chr18	Bm18g000840.t1	Bostrychia moritziana	7	100
Chr18	Bm18g000850.t1	Bostrychia moritziana	7	100
Chr18	Bm18g000860.t1	cellular organisms	1	100
Chr18	Bm18g000870.t1	cellular organisms	1	100
Chr18	Bm18g000880.t1	Bostrychia moritziana	7	100
Chr18	Bm18g000890.t1	cellular organisms	1	100
Chr18	Bm18g000900.t1	Bostrychia moritziana	7	100
Chr18	Bm18g000910.t1	Rhodomelaceae	6	100
Chr18	Bm18g000920.t2	Rhodophyta	3	100
Chr18	Bm18g000930.t1	Bostrychia moritziana	7	100
Chr18	Bm18g000940.t1	cellular organisms	1	100
Chr18	Bm18g000950.t1	cellular organisms	1	83
Chr18	Bm18g000960.t1	cellular organisms	1	100
Chr18	Bm18g000970.t1	cellular organisms	1	100
Chr18	Bm18g000980.t2	cellular organisms	1	100
Chr18	Bm18g000990.t1	Eukaryota	2	80
Chr18	Bm18g001000.t1	Rhodophyta	3	75
Chr18	Bm18g001010.t1	Bostrychia moritziana	7	100
Chr18	Bm18g001020.t1	Bostrychia moritziana	7	100
Chr18	Bm18g001030.t1	Eukaryota	2	100
Chr18	Bm18g001040.t2	cellular organisms	1	100
Chr18	Bm18g001050.t2	cellular organisms	1	100
Chr18	Bm18g001060.t2	Eukaryota	2	80
Chr18	Bm18g001070.t1	Eukaryota	2	80
Chr18	Bm18g001080.t2	cellular organisms	1	83
Chr18	Bm18g001090.t1	Rhodymeniophycidae	4	33
Chr18	Bm18g001100.t2	cellular organisms	1	100
Chr18	Bm18g001110.t1	Bostrychia moritziana	7	100
Chr18	Bm18g001120.t1	cellular organisms	1	100
Chr18	Bm18g001130.t1	Rhodophyta	3	100
Chr18	Bm18g001140.t1	Rhodymeniophycidae	4	100
Chr18	Bm18g001150.t1	cellular organisms	1	100
Chr18	Bm18g001160.t1	cellular organisms	1	83
Chr18	Bm18g001170.t1	Rhodomelaceae	6	100
Chr18	Bm18g001180.t1	Bostrychia moritziana	7	100
Chr18	Bm18g001190.t1	Rhodymeniophycidae	4	66
Chr18	Bm18g001200.t1	Rhodomelaceae	6	100
Chr18	Bm18g001210.t1	cellular organisms	1	100
Chr18	Bm18g001220.t1	cellular organisms	1	66
Chr18	Bm18g001230.t1	Eukaryota	2	100
Chr18	Bm18g001240.t1	cellular organisms	1	100
Chr18	Bm18g001250.t1	cellular organisms	1	66
Chr18	Bm18g001260.t1	Rhodymeniophycidae	4	33
Chr18	Bm18g001280.t1	Bostrychia moritziana	7	100
Chr18	Bm18g001290.t1	cellular organisms	1	100
Chr18	Bm18g001300.t1	cellular organisms	1	100
Chr18	Bm18g001310.t1	Rhodymeniophycidae	4	100
Chr18	Bm18g001320.t1	Rhodymeniophycidae	4	100
Chr18	Bm18g001330.t1	cellular organisms	1	100
Chr18	Bm18g001340.t2	Eukaryota	2	80
Chr18	Bm18g001350.t1	Bostrychia moritziana	7	100
Chr18	Bm18g001370.t1	cellular organisms	1	83
Chr18	Bm18g001380.t1	Rhodymeniophycidae	4	66
Chr18	Bm18g001390.t1	Rhodophyta	3	75
Chr18	Bm18g001400.t1	cellular organisms	1	100
Chr18	Bm18g001410.t1	Bostrychia moritziana	7	100
Chr18	Bm18g001420.t1	Bostrychia moritziana	7	100
Chr18	Bm18g001430.t1	Possible contamination or HGT	NA	20
Chr18	Bm18g001440.t1	cellular organisms	1	100
Chr18	Bm18g001450.t1	cellular organisms	1	83
Chr18	Bm18g001460.t1	cellular organisms	1	83
Chr18	Bm18g001470.t1	Rhodomelaceae	6	100
Chr18	Bm18g001480.t1	Bostrychia moritziana	7	100
Chr18	Bm18g001490.t1	cellular organisms	1	100
Chr18	Bm18g001500.t1	cellular organisms	1	83
Chr18	Bm18g001510.t1	Rhodymeniophycidae	4	66
Chr18	Bm18g001520.t1	Rhodomelaceae	6	100
Chr18	Bm18g001530.t1	Bostrychia moritziana	7	100
Chr18	Bm18g001540.t1	Rhodymeniophycidae	4	66
Chr18	Bm18g001550.t1	cellular organisms	1	100
Chr18	Bm18g001560.t2	cellular organisms	1	100
Chr18	Bm18g001570.t2	Rhodymeniophycidae	4	100
Chr18	Bm18g001590.t1	Rhodymeniophycidae	4	66
Chr18	Bm18g001600.t1	Bostrychia moritziana	7	100
Chr18	Bm18g001610.t1	Bostrychia moritziana	7	100
Chr18	Bm18g001620.t1	Bostrychia moritziana	7	100
Chr18	Bm18g001630.t1	Bostrychia moritziana	7	100
Chr18	Bm18g001640.t1	cellular organisms	1	83
Chr18	Bm18g001650.t1	cellular organisms	1	100
Chr18	Bm18g001660.t1	cellular organisms	1	100
Chr18	Bm18g001670.t1	cellular organisms	1	100
Chr18	Bm18g001680.t1	Eukaryota	2	100
Chr18	Bm18g001690.t1	Eukaryota	2	80
Chr18	Bm18g001700.t1	Bostrychia moritziana	7	100
Chr18	Bm18g001710.t2	Eukaryota	2	100
Chr18	Bm18g001720.t1	Rhodymeniophycidae	4	100
Chr18	Bm18g001730.t1	cellular organisms	1	100
Chr18	Bm18g001740.t1	cellular organisms	1	100
Chr18	Bm18g001750.t1	Bostrychia moritziana	7	100
Chr18	Bm18g001760.t1	cellular organisms	1	100
Chr18	Bm18g001770.t1	Rhodymeniophycidae	4	66
Chr18	Bm18g001780.t1	Rhodymeniophycidae	4	66
Chr18	Bm18g001790.t1	Possible contamination or HGT	NA	20
Chr18	Bm18g001800.t1	Rhodymeniophycidae	4	66
Chr18	Bm18g001810.t1	Bostrychia moritziana	7	100
Chr18	Bm18g001820.t2	cellular organisms	1	100
Chr18	Bm18g001830.t1	Eukaryota	2	100
Chr18	Bm18g001840.t1	cellular organisms	1	83
Chr18	Bm18g001850.t1	Eukaryota	2	80
Chr18	Bm18g001860.t1	Eukaryota	2	80
Chr18	Bm18g001870.t1	cellular organisms	1	100
Chr18	Bm18g001880.t1	cellular organisms	1	100
Chr18	Bm18g001890.t1	cellular organisms	1	100
Chr18	Bm18g001900.t1	Bostrychia moritziana	7	100
Chr18	Bm18g001910.t1	Rhodophyta	3	100
Chr18	Bm18g001920.t1	Rhodophyta	3	75
Chr18	Bm18g001930.t1	cellular organisms	1	100
Chr18	Bm18g001940.t1	cellular organisms	1	100
Chr18	Bm18g001950.t1	Bostrychia moritziana	7	100
Chr18	Bm18g001960.t1	cellular organisms	1	50
Chr18	Bm18g001970.t1	cellular organisms	1	100
Chr18	Bm18g001980.t1	Bostrychia moritziana	7	100
Chr18	Bm18g001990.t1	Bostrychia moritziana	7	100
Chr18	Bm18g002040.t1	Rhodymeniophycidae	4	33
Chr18	Bm18g002050.t2	cellular organisms	1	100
Chr18	Bm18g002060.t1	cellular organisms	1	100
Chr18	Bm18g002070.t1	cellular organisms	1	83
Chr18	Bm18g002080.t1	Rhodymeniophycidae	4	66
Chr18	Bm18g002090.t1	Bostrychia moritziana	7	100
Chr18	Bm18g002100.t1	Possible contamination or HGT	NA	20
Chr18	Bm18g002110.t2	Rhodomelaceae	6	100
Chr18	Bm18g002120.t1	Eukaryota	2	80
Chr18	Bm18g002130.t1	cellular organisms	1	100
Chr18	Bm18g002140.t2	cellular organisms	1	100
Chr18	Bm18g002150.t1	Bostrychia moritziana	7	100
Chr18	Bm18g002160.t2	cellular organisms	1	100
Chr18	Bm18g002170.t1	Rhodophyta	3	100
Chr18	Bm18g002180.t1	cellular organisms	1	100
Chr18	Bm18g002190.t1	cellular organisms	1	100
Chr18	Bm18g002200.t1	Eukaryota	2	80
Chr18	Bm18g002210.t1	Bostrychia moritziana	7	100
Chr18	Bm18g002220.t1	cellular organisms	1	100
Chr18	Bm18g002230.t1	Rhodophyta	3	100
Chr18	Bm18g002240.t1	Bostrychia moritziana	7	100
Chr18	Bm18g002250.t1	Bostrychia moritziana	7	100
Chr18	Bm18g002260.t1	Eukaryota	2	60
Chr18	Bm18g002270.t1	cellular organisms	1	83
Chr18	Bm18g002280.t1	Eukaryota	2	80
Chr18	Bm18g002290.t1	cellular organisms	1	66
Chr18	Bm18g002300.t1	Eukaryota	2	80
Chr18	Bm18g002310.t1	cellular organisms	1	100
Chr18	Bm18g002320.t1	Bostrychia moritziana	7	100
Chr18	Bm18g002330.t1	Eukaryota	2	100
Chr18	Bm18g002340.t1	Bostrychia moritziana	7	100
Chr18	Bm18g002350.t1	cellular organisms	1	100
Chr18	Bm18g002360.t2	cellular organisms	1	100
Chr18	Bm18g002370.t1	cellular organisms	1	100
Chr18	Bm18g002380.t2	cellular organisms	1	100
Chr18	Bm18g002390.t1	cellular organisms	1	100
Chr18	Bm18g002400.t1	Bostrychia moritziana	7	100
Chr18	Bm18g002410.t1	cellular organisms	1	100
Chr18	Bm18g002420.t1	Bostrychia moritziana	7	100
Chr18	Bm18g002430.t1	Eukaryota	2	80
Chr18	Bm18g002440.t1	cellular organisms	1	100
Chr18	Bm18g002450.t1	Bostrychia moritziana	7	100
Chr18	Bm18g002460.t1	Bostrychia moritziana	7	100
Chr18	Bm18g002470.t1	Eukaryota	2	100
Chr18	Bm18g002480.t1	Rhodophyta	3	100
Chr18	Bm18g002490.t1	Bostrychia moritziana	7	100
Chr18	Bm18g002500.t1	Rhodymeniophycidae	4	66
Chr18	Bm18g002510.t1	cellular organisms	1	83
Chr18	Bm18g002520.t1	Eukaryota	2	80
Chr18	Bm18g002530.t1	Rhodomelaceae	6	100
Chr18	Bm18g002540.t1	Bostrychia moritziana	7	100
Chr18	Bm18g002550.t1	Eukaryota	2	100
Chr18	Bm18g002560.t1	cellular organisms	1	100
Chr18	Bm18g002570.t1	cellular organisms	1	100
Chr18	Bm18g002580.t1	cellular organisms	1	100
Chr18	Bm18g002590.t1	cellular organisms	1	100
Chr18	Bm18g002600.t1	Rhodymeniophycidae	4	66
Chr18	Bm18g002610.t1	cellular organisms	1	100
Chr18	Bm18g002620.t2	cellular organisms	1	100
Chr18	Bm18g002630.t1	Rhodomelaceae	6	100
Chr18	Bm18g002650.t1	Bostrychia moritziana	7	100
Chr18	Bm18g002660.t1	Bostrychia moritziana	7	100
Chr18	Bm18g002670.t1	Bostrychia moritziana	7	100
Chr18	Bm18g002680.t1	Rhodophyta	3	75
Chr18	Bm18g002690.t1	Eukaryota	2	100
Chr18	Bm18g002700.t1	Bostrychia moritziana	7	100
Chr18	Bm18g002710.t1	Eukaryota	2	80
Chr18	Bm18g002720.t1	Rhodymeniophycidae	4	66
Chr18	Bm18g002730.t1	Bostrychia moritziana	7	100
Chr18	Bm18g002740.t1	Rhodymeniophycidae	4	100
Chr18	Bm18g002750.t1	Bostrychia moritziana	7	100
Chr18	Bm18g002760.t1	Bostrychia moritziana	7	100
Chr18	Bm18g002770.t1	Rhodymeniophycidae	4	100
Chr18	Bm18g002780.t1	cellular organisms	1	100
Chr18	Bm18g002810.t1	cellular organisms	1	100
Chr18	Bm18g002820.t1	cellular organisms	1	100
Chr18	Bm18g002830.t1	cellular organisms	1	100
Chr18	Bm18g002840.t1	Eukaryota	2	100
Chr18	Bm18g002850.t1	cellular organisms	1	100
Chr18	Bm18g002860.t2	Ceramiales	5	50
Chr18	Bm18g002870.t1	Rhodymeniophycidae	4	66
Chr18	Bm18g002880.t1	Eukaryota	2	60
Chr18	Bm18g002890.t1	Bostrychia moritziana	7	100
Chr18	Bm18g002900.t1	cellular organisms	1	83
Chr18	Bm18g002910.t1	Rhodymeniophycidae	4	66
Chr18	Bm18g002920.t1	cellular organisms	1	100
Chr18	Bm18g002930.t1	Bostrychia moritziana	7	100
Chr18	Bm18g002940.t1	Rhodomelaceae	6	100
Chr18	Bm18g002950.t1	Rhodymeniophycidae	4	66
Chr18	Bm18g002960.t1	cellular organisms	1	66
Chr18	Bm18g002970.t1	Rhodymeniophycidae	4	66
Chr18	Bm18g002980.t1	cellular organisms	1	100
Chr18	Bm18g002990.t1	cellular organisms	1	83
Chr18	Bm18g003000.t1	Rhodophyta	3	75
Chr18	Bm18g003010.t1	Bostrychia moritziana	7	100
Chr18	Bm18g003020.t1	cellular organisms	1	100
Chr18	Bm18g003030.t1	cellular organisms	1	100
Chr18	Bm18g003040.t2	Rhodophyta	3	100
Chr18	Bm18g003050.t1	Rhodymeniophycidae	4	66
Chr18	Bm18g003060.t1	cellular organisms	1	100
Chr18	Bm18g003070.t1	Eukaryota	2	80
Chr18	Bm18g003080.t1	cellular organisms	1	100
Chr18	Bm18g003090.t1	cellular organisms	1	100
Chr18	Bm18g003100.t1	cellular organisms	1	100
Chr18	Bm18g003110.t1	cellular organisms	1	100
Chr18	Bm18g003120.t1	Eukaryota	2	100
Chr18	Bm18g003130.t2	Eukaryota	2	80
Chr18	Bm18g003140.t1	Rhodymeniophycidae	4	100
Chr18	Bm18g003150.t1	cellular organisms	1	100
Chr18	Bm18g003160.t1	cellular organisms	1	83
Chr18	Bm18g003170.t1	Bostrychia moritziana	7	100
Chr18	Bm18g003180.t1	Bostrychia moritziana	7	100
Chr18	Bm18g003190.t1	cellular organisms	1	83
Chr18	Bm18g003200.t1	cellular organisms	1	100
Chr18	Bm18g003210.t1	cellular organisms	1	100
Chr18	Bm18g003220.t1	cellular organisms	1	83
Chr18	Bm18g003230.t1	Bostrychia moritziana	7	100
Chr18	Bm18g003240.t1	Rhodophyta	3	100
Chr18	Bm18g003250.t1	Ceramiales	5	100
Chr18	Bm18g003260.t1	Eukaryota	2	100
Chr18	Bm18g003270.t1	Rhodophyta	3	100
Chr18	Bm18g003280.t1	Rhodymeniophycidae	4	100
Chr18	Bm18g003290.t1	cellular organisms	1	100
Chr18	Bm18g003300.t1	cellular organisms	1	100
Chr18	Bm18g003310.t1	Rhodophyta	3	75
Chr18	Bm18g003320.t1	Ceramiales	5	100
Chr18	Bm18g003330.t1	cellular organisms	1	100
Chr18	Bm18g003340.t1	Bostrychia moritziana	7	100
Chr18	Bm18g003350.t1	cellular organisms	1	100
Chr18	Bm18g003360.t1	cellular organisms	1	100
Chr18	Bm18g003370.t1	Eukaryota	2	80
Chr18	Bm18g003380.t1	cellular organisms	1	100
Chr18	Bm18g003390.t1	Eukaryota	2	80
Chr18	Bm18g003400.t1	cellular organisms	1	83
Chr18	Bm18g003410.t1	Rhodymeniophycidae	4	66
Chr18	Bm18g003420.t1	Rhodymeniophycidae	4	66
Chr18	Bm18g003430.t1	Bostrychia moritziana	7	100
Chr18	Bm18g003440.t1	Bostrychia moritziana	7	100
Chr18	Bm18g003450.t1	cellular organisms	1	100
Chr18	Bm18g003460.t1	Bostrychia moritziana	7	100
Chr18	Bm18g003470.t1	Rhodymeniophycidae	4	66
Chr18	Bm18g003480.t1	Bostrychia moritziana	7	100
Chr18	Bm18g003490.t2	cellular organisms	1	100
Chr18	Bm18g003500.t1	cellular organisms	1	83
Chr18	Bm18g003510.t1	Bostrychia moritziana	7	100
Chr18	Bm18g003520.t1	Eukaryota	2	60
Chr18	Bm18g003530.t1	Rhodomelaceae	6	100
Chr18	Bm18g003540.t1	cellular organisms	1	100
Chr18	Bm18g003550.t1	cellular organisms	1	100
Chr18	Bm18g003560.t2	cellular organisms	1	100
Chr18	Bm18g003570.t1	Bostrychia moritziana	7	100
Chr18	Bm18g003600.t1	cellular organisms	1	100
Chr18	Bm18g003610.t1	Eukaryota	2	60
Chr18	Bm18g003620.t1	cellular organisms	1	100
Chr18	Bm18g003630.t1	cellular organisms	1	100
Chr18	Bm18g003640.t1	cellular organisms	1	100
Chr18	Bm18g003650.t1	Bostrychia moritziana	7	100
Chr18	Bm18g003660.t1	Bostrychia moritziana	7	100
Chr18	Bm18g003670.t1	cellular organisms	1	50
Chr18	Bm18g003680.t1	Possible contamination or HGT	NA	20
Chr18	Bm18g003690.t1	cellular organisms	1	50
Chr18	Bm18g003700.t1	cellular organisms	1	100
Chr18	Bm18g003710.t1	Bostrychia moritziana	7	100
Chr18	Bm18g003720.t2	Eukaryota	2	60
Chr18	Bm18g003730.t1	cellular organisms	1	83
Chr18	Bm18g003740.t1	Rhodymeniophycidae	4	66
Chr18	Bm18g003750.t1	Rhodomelaceae	6	100
Chr18	Bm18g003760.t1	cellular organisms	1	100
Chr18	Bm18g003770.t1	Bostrychia moritziana	7	100
Chr18	Bm18g003780.t2	Eukaryota	2	80
Chr18	Bm18g003790.t1	Rhodymeniophycidae	4	100
Chr18	Bm18g003800.t1	Bostrychia moritziana	7	100
Chr18	Bm18g003830.t1	Rhodophyta	3	100
Chr18	Bm18g003840.t1	cellular organisms	1	100
Chr18	Bm18g003850.t1	Bostrychia moritziana	7	100
Chr18	Bm18g003860.t1	Rhodymeniophycidae	4	66
Chr18	Bm18g003870.t1	cellular organisms	1	100
Chr18	Bm18g003880.t1	cellular organisms	1	83
Chr18	Bm18g003890.t1	Eukaryota	2	100
Chr18	Bm18g003900.t1	Bostrychia moritziana	7	100
Chr18	Bm18g003910.t2	Eukaryota	2	80
Chr18	Bm18g003920.t1	Bostrychia moritziana	7	100
Chr18	Bm18g003930.t1	cellular organisms	1	100
Chr18	Bm18g003940.t1	cellular organisms	1	100
Chr18	Bm18g003950.t1	cellular organisms	1	100
Chr18	Bm18g003960.t1	Rhodymeniophycidae	4	66
Chr18	Bm18g003970.t1	cellular organisms	1	100
Chr18	Bm18g003980.t1	Rhodophyta	3	50
Chr18	Bm18g003990.t1	cellular organisms	1	83
Chr18	Bm18g004000.t2	Rhodomelaceae	6	100
Chr18	Bm18g004010.t1	cellular organisms	1	83
Chr18	Bm18g004020.t1	Rhodophyta	3	75
Chr18	Bm18g004030.t1	Bostrychia moritziana	7	100
Chr18	Bm18g004040.t1	Bostrychia moritziana	7	100
Chr18	Bm18g004050.t1	Bostrychia moritziana	7	100
Chr18	Bm18g004060.t1	cellular organisms	1	100
Chr18	Bm18g004070.t1	Bostrychia moritziana	7	100
Chr18	Bm18g004080.t1	cellular organisms	1	100
Chr18	Bm18g004090.t1	cellular organisms	1	100
Chr18	Bm18g004100.t1	Bostrychia moritziana	7	100
Chr18	Bm18g004110.t1	cellular organisms	1	100
Chr18	Bm18g004120.t1	Rhodophyta	3	50
Chr18	Bm18g004130.t1	Bostrychia moritziana	7	100
Chr18	Bm18g004140.t1	Rhodophyta	3	100
Chr18	Bm18g004150.t1	cellular organisms	1	100
Chr18	Bm18g004160.t1	Rhodophyta	3	100
Chr18	Bm18g004190.t1	Eukaryota	2	80
Chr18	Bm18g004200.t1	Rhodomelaceae	6	100
Chr18	Bm18g004210.t1	Eukaryota	2	80
Chr18	Bm18g004220.t1	Rhodymeniophycidae	4	100
Chr18	Bm18g004230.t1	cellular organisms	1	100
Chr18	Bm18g004240.t1	cellular organisms	1	100
Chr18	Bm18g004250.t1	cellular organisms	1	66
Chr18	Bm18g004260.t1	Rhodomelaceae	6	100
Chr18	Bm18g004270.t1	Rhodophyta	3	100
Chr18	Bm18g004280.t1	Bostrychia moritziana	7	100
Chr18	Bm18g004290.t1	Bostrychia moritziana	7	100
Chr18	Bm18g004300.t1	Bostrychia moritziana	7	100
Chr18	Bm18g004310.t1	cellular organisms	1	83
Chr18	Bm18g004320.t1	Rhodomelaceae	6	100
Chr18	Bm18g004330.t1	Rhodophyta	3	75
Chr18	Bm18g004340.t1	cellular organisms	1	100
Chr18	Bm18g004350.t1	Rhodomelaceae	6	100
Chr18	Bm18g004360.t1	Eukaryota	2	100
Chr18	Bm18g004370.t1	Eukaryota	2	40
Chr18	Bm18g004380.t1	cellular organisms	1	100
Chr18	Bm18g004390.t1	cellular organisms	1	100
Chr18	Bm18g004400.t1	Rhodymeniophycidae	4	100
Chr18	Bm18g004410.t1	Eukaryota	2	60
Chr18	Bm18g004420.t1	Rhodymeniophycidae	4	66
Chr18	Bm18g004430.t1	cellular organisms	1	83
Chr18	Bm18g004440.t1	cellular organisms	1	100
Chr18	Bm18g004450.t2	Eukaryota	2	80
Chr18	Bm18g004460.t1	cellular organisms	1	66
Chr18	Bm18g004470.t1	Rhodophyta	3	100
Chr18	Bm18g004480.t1	cellular organisms	1	83
Chr18	Bm18g004490.t1	Eukaryota	2	80
Chr18	Bm18g004500.t1	cellular organisms	1	100
Chr18	Bm18g004510.t1	Rhodomelaceae	6	100
Chr18	Bm18g004520.t1	cellular organisms	1	100
Chr18	Bm18g004530.t1	Rhodymeniophycidae	4	66
Chr18	Bm18g004540.t2	Rhodymeniophycidae	4	100
Chr18	Bm18g004550.t1	Bostrychia moritziana	7	100
Chr18	Bm18g004560.t1	cellular organisms	1	83
Chr18	Bm18g004570.t1	Rhodymeniophycidae	4	66
Chr18	Bm18g004600.t1	Ceramiales	5	100
Chr18	Bm18g004610.t1	Eukaryota	2	100
Chr18	Bm18g004620.t1	Eukaryota	2	100
Chr18	Bm18g004630.t2	Eukaryota	2	80
Chr18	Bm18g004640.t1	Bostrychia moritziana	7	100
Chr18	Bm18g004650.t1	cellular organisms	1	100
Chr18	Bm18g004660.t1	Bostrychia moritziana	7	100
Chr18	Bm18g004670.t1	cellular organisms	1	100
Chr18	Bm18g004680.t1	Bostrychia moritziana	7	100
Chr18	Bm18g004690.t1	Bostrychia moritziana	7	100
Chr18	Bm18g004700.t1	cellular organisms	1	100
Chr18	Bm18g004720.t1	cellular organisms	1	100
Chr18	Bm18g004730.t1	Rhodomelaceae	6	100
Chr18	Bm18g004740.t1	cellular organisms	1	100
Chr18	Bm18g004750.t1	Possible contamination or HGT	NA	20
Chr18	Bm18g004760.t1	Eukaryota	2	60
Chr18	Bm18g004770.t1	Eukaryota	2	100
Chr18	Bm18g004780.t1	Eukaryota	2	60
Chr18	Bm18g004790.t1	Bostrychia moritziana	7	100
Chr18	Bm18g004800.t1	Bostrychia moritziana	7	100
Chr18	Bm18g004810.t1	cellular organisms	1	100
Chr18	Bm18g004820.t1	cellular organisms	1	100
Chr18	Bm18g004830.t1	Bostrychia moritziana	7	100
Chr18	Bm18g004840.t1	cellular organisms	1	100
Chr18	Bm18g004850.t1	Bostrychia moritziana	7	100
Chr18	Bm18g004860.t1	Rhodomelaceae	6	100
Chr18	Bm18g004870.t1	Rhodomelaceae	6	100
Chr18	Bm18g004880.t1	cellular organisms	1	100
Chr18	Bm18g004890.t1	Bostrychia moritziana	7	100
Chr18	Bm18g004900.t1	cellular organisms	1	100
Chr18	Bm18g004910.t1	Bostrychia moritziana	7	100
Chr18	Bm18g004920.t1	Rhodomelaceae	6	100
Chr18	Bm18g004930.t1	Rhodomelaceae	6	100
Chr18	Bm18g004940.t1	cellular organisms	1	100
Chr18	Bm18g004950.t1	Bostrychia moritziana	7	100
Chr18	Bm18g004960.t1	cellular organisms	1	100
Chr18	Bm18g004970.t1	Bostrychia moritziana	7	100
Chr18	Bm18g004980.t1	cellular organisms	1	100
Chr18	Bm18g005000.t1	cellular organisms	1	100
Chr18	Bm18g005010.t1	Bostrychia moritziana	7	100
Chr18	Bm18g005020.t1	Bostrychia moritziana	7	100
Chr18	Bm18g005030.t1	Bostrychia moritziana	7	100
Chr18	Bm18g005040.t2	Rhodomelaceae	6	100
Chr18	Bm18g005050.t1	Bostrychia moritziana	7	100
Chr18	Bm18g005060.t1	Possible contamination or HGT	NA	20
Chr18	Bm18g005070.t1	Bostrychia moritziana	7	100
Chr18	Bm18g005080.t1	Bostrychia moritziana	7	100
Chr18	Bm18g005090.t1	cellular organisms	1	100
Chr18	Bm18g005100.t1	Bostrychia moritziana	7	100
Chr18	Bm18g005110.t1	Bostrychia moritziana	7	100
Chr18	Bm18g005120.t2	cellular organisms	1	100
Chr18	Bm18g005130.t2	cellular organisms	1	100
Chr18	Bm18g005140.t1	Rhodymeniophycidae	4	66
Chr18	Bm18g005150.t1	cellular organisms	1	66
Chr18	Bm18g005160.t1	cellular organisms	1	100
Chr18	Bm18g005170.t1	Bostrychia moritziana	7	100
Chr18	Bm18g005180.t1	Bostrychia moritziana	7	100
Chr18	Bm18g005190.t1	cellular organisms	1	100
Chr18	Bm18g005200.t1	Bostrychia moritziana	7	100
Chr18	Bm18g005210.t1	Eukaryota	2	100
Chr18	Bm18g005220.t1	cellular organisms	1	100
Chr18	Bm18g005230.t1	cellular organisms	1	100
Chr18	Bm18g005240.t1	Bostrychia moritziana	7	100
Chr18	Bm18g005250.t1	cellular organisms	1	100
Chr18	Bm18g005260.t1	cellular organisms	1	100
Chr18	Bm18g005280.t1	Rhodymeniophycidae	4	100
Chr18	Bm18g005290.t1	cellular organisms	1	100
Chr18	Bm18g005320.t1	Rhodymeniophycidae	4	66
Chr18	Bm18g005330.t1	cellular organisms	1	100
Chr18	Bm18g005340.t1	cellular organisms	1	100
Chr18	Bm18g005350.t1	Rhodymeniophycidae	4	66
Chr18	Bm18g005360.t1	Rhodymeniophycidae	4	100
Chr18	Bm18g005370.t1	Eukaryota	2	40
Chr18	Bm18g005380.t1	Bostrychia moritziana	7	100
Chr18	Bm18g005400.t1	Eukaryota	2	80
Chr18	Bm18g005410.t1	Rhodomelaceae	6	100
Chr18	Bm18g005420.t1	Rhodomelaceae	6	100
Chr18	Bm18g005430.t1	Bostrychia moritziana	7	100
Chr18	Bm18g005440.t1	Rhodymeniophycidae	4	33
Chr18	Bm18g005450.t1	Rhodymeniophycidae	4	33
Chr18	Bm18g005460.t1	Bostrychia moritziana	7	100
Chr18	Bm18g005470.t1	Rhodymeniophycidae	4	66
Chr18	Bm18g005480.t1	cellular organisms	1	100
Chr18	Bm18g005490.t1	cellular organisms	1	100
Chr18	Bm18g005500.t1	Rhodomelaceae	6	100
Chr18	Bm18g005510.t1	Rhodymeniophycidae	4	33
Chr18	Bm18g005520.t1	cellular organisms	1	100
Chr18	Bm18g005530.t1	cellular organisms	1	100
Chr18	Bm18g005540.t2	Rhodymeniophycidae	4	66
Chr18	Bm18g005550.t1	Bostrychia moritziana	7	100
Chr18	Bm18g005560.t1	cellular organisms	1	100
Chr18	Bm18g005570.t1	cellular organisms	1	83
Chr18	Bm18g005580.t1	Rhodymeniophycidae	4	100
Chr19	Bm19g000010.t1	Rhodymeniophycidae	4	66
Chr19	Bm19g000020.t1	Bostrychia moritziana	7	100
Chr19	Bm19g000030.t1	Bostrychia moritziana	7	100
Chr19	Bm19g000040.t1	Bostrychia moritziana	7	100
Chr19	Bm19g000050.t1	Bostrychia moritziana	7	100
Chr19	Bm19g000060.t1	Bostrychia moritziana	7	100
Chr19	Bm19g000070.t1	cellular organisms	1	33
Chr19	Bm19g000080.t1	cellular organisms	1	33
Chr19	Bm19g000090.t1	Bostrychia moritziana	7	100
Chr19	Bm19g000100.t1	cellular organisms	1	33
Chr19	Bm19g000110.t1	Ceramiales	5	100
Chr19	Bm19g000120.t1	Bostrychia moritziana	7	100
Chr19	Bm19g000130.t1	Bostrychia moritziana	7	100
Chr19	Bm19g000140.t1	Bostrychia moritziana	7	100
Chr19	Bm19g000150.t1	Bostrychia moritziana	7	100
Chr19	Bm19g000160.t1	Rhodymeniophycidae	4	66
Chr19	Bm19g000170.t1	Rhodymeniophycidae	4	66
Chr19	Bm19g000180.t1	cellular organisms	1	33
Chr19	Bm19g000190.t2	cellular organisms	1	100
Chr19	Bm19g000200.t1	Possible contamination or HGT	NA	16
Chr19	Bm19g000210.t1	Bostrychia moritziana	7	100
Chr19	Bm19g000220.t1	Rhodomelaceae	6	100
Chr19	Bm19g000230.t1	Rhodymeniophycidae	4	33
Chr19	Bm19g000240.t1	Bostrychia moritziana	7	100
Chr19	Bm19g000250.t2	Bostrychia moritziana	7	100
Chr19	Bm19g000260.t1	Bostrychia moritziana	7	100
Chr19	Bm19g000270.t1	Rhodomelaceae	6	100
Chr19	Bm19g000280.t1	cellular organisms	1	83
Chr19	Bm19g000290.t1	Bostrychia moritziana	7	100
Chr19	Bm19g000300.t1	Bostrychia moritziana	7	100
Chr19	Bm19g000310.t1	cellular organisms	1	83
Chr19	Bm19g000320.t1	Rhodymeniophycidae	4	66
Chr19	Bm19g000330.t1	cellular organisms	1	100
Chr19	Bm19g000340.t2	cellular organisms	1	100
Chr19	Bm19g000350.t1	Bostrychia moritziana	7	100
Chr19	Bm19g000360.t1	Ceramiales	5	100
Chr19	Bm19g000370.t1	Eukaryota	2	40
Chr19	Bm19g000380.t1	Bostrychia moritziana	7	100
Chr19	Bm19g000390.t1	Bostrychia moritziana	7	100
Chr19	Bm19g000400.t1	Rhodophyta	3	100
Chr19	Bm19g000410.t1	Bostrychia moritziana	7	100
Chr19	Bm19g000420.t1	Eukaryota	2	80
Chr19	Bm19g000430.t1	Eukaryota	2	80
Chr19	Bm19g000440.t2	Eukaryota	2	100
Chr19	Bm19g000450.t1	Eukaryota	2	80
Chr19	Bm19g000460.t1	Rhodomelaceae	6	100
Chr19	Bm19g000470.t1	cellular organisms	1	83
Chr19	Bm19g000480.t1	Rhodomelaceae	6	100
Chr19	Bm19g000490.t1	Bostrychia moritziana	7	100
Chr19	Bm19g000500.t1	Bostrychia moritziana	7	100
Chr19	Bm19g000570.t1	cellular organisms	1	100
Chr19	Bm19g000580.t1	Bostrychia moritziana	7	100
Chr19	Bm19g000590.t1	Bostrychia moritziana	7	100
Chr19	Bm19g000600.t1	Bostrychia moritziana	7	100
Chr19	Bm19g000610.t1	Bostrychia moritziana	7	100
Chr19	Bm19g000620.t1	Bostrychia moritziana	7	100
Chr19	Bm19g000630.t1	Bostrychia moritziana	7	100
Chr19	Bm19g000640.t1	Bostrychia moritziana	7	100
Chr19	Bm19g000650.t1	Bostrychia moritziana	7	100
Chr19	Bm19g000660.t1	Bostrychia moritziana	7	100
Chr19	Bm19g000670.t1	Bostrychia moritziana	7	100
Chr19	Bm19g000680.t1	Possible contamination or HGT	NA	20
Chr19	Bm19g000690.t1	Bostrychia moritziana	7	100
Chr19	Bm19g000700.t1	Bostrychia moritziana	7	100
Chr19	Bm19g000710.t1	Bostrychia moritziana	7	100
Chr19	Bm19g000720.t1	Bostrychia moritziana	7	100
Chr19	Bm19g000730.t1	Bostrychia moritziana	7	100
Chr19	Bm19g000740.t1	Bostrychia moritziana	7	100
Chr19	Bm19g000750.t1	Bostrychia moritziana	7	100
Chr19	Bm19g000760.t1	Bostrychia moritziana	7	100
Chr19	Bm19g000770.t1	Bostrychia moritziana	7	100
Chr19	Bm19g000780.t1	Bostrychia moritziana	7	100
Chr19	Bm19g000790.t1	Bostrychia moritziana	7	100
Chr19	Bm19g000800.t1	Bostrychia moritziana	7	100
Chr19	Bm19g000810.t1	Bostrychia moritziana	7	100
Chr19	Bm19g000820.t1	Bostrychia moritziana	7	100
Chr19	Bm19g000830.t1	Bostrychia moritziana	7	100
Chr19	Bm19g000840.t1	Eukaryota	2	100
Chr19	Bm19g000850.t1	Bostrychia moritziana	7	100
Chr19	Bm19g000860.t1	Eukaryota	2	80
Chr19	Bm19g000870.t1	Bostrychia moritziana	7	100
Chr19	Bm19g000880.t1	Rhodymeniophycidae	4	33
Chr19	Bm19g000890.t1	Eukaryota	2	100
Chr19	Bm19g000900.t1	Rhodymeniophycidae	4	33
Chr19	Bm19g000910.t1	Rhodymeniophycidae	4	66
Chr19	Bm19g000930.t1	Bostrychia moritziana	7	100
Chr19	Bm19g000940.t1	Bostrychia moritziana	7	100
Chr19	Bm19g000950.t1	Bostrychia moritziana	7	100
Chr19	Bm19g000960.t1	Bostrychia moritziana	7	100
Chr19	Bm19g000970.t1	Rhodomelaceae	6	100
Chr19	Bm19g000980.t1	cellular organisms	1	66
Chr19	Bm19g001000.t1	cellular organisms	1	66
Chr19	Bm19g001010.t1	Bostrychia moritziana	7	100
Chr19	Bm19g001020.t1	Bostrychia moritziana	7	100
Chr19	Bm19g001030.t1	Rhodomelaceae	6	100
Chr19	Bm19g001040.t1	Possible contamination or HGT	NA	20
Chr19	Bm19g001050.t1	Bostrychia moritziana	7	100
Chr19	Bm19g001060.t1	Bostrychia moritziana	7	100
Chr19	Bm19g001070.t1	Bostrychia moritziana	7	100
Chr19	Bm19g001080.t1	Bostrychia moritziana	7	100
Chr19	Bm19g001090.t1	Rhodymeniophycidae	4	100
Chr19	Bm19g001100.t1	cellular organisms	1	66
Chr19	Bm19g001110.t1	Bostrychia moritziana	7	100
Chr19	Bm19g001120.t1	Bostrychia moritziana	7	100
Chr19	Bm19g001130.t1	Rhodymeniophycidae	4	100
Chr19	Bm19g001140.t1	Bostrychia moritziana	7	100
Chr19	Bm19g001150.t1	Rhodomelaceae	6	100
Chr19	Bm19g001160.t1	Bostrychia moritziana	7	100
Chr19	Bm19g001170.t1	cellular organisms	1	83
Chr19	Bm19g001180.t1	cellular organisms	1	83
Chr19	Bm19g001190.t1	cellular organisms	1	100
Chr19	Bm19g001200.t1	Eukaryota	2	80
Chr19	Bm19g001210.t1	cellular organisms	1	100
Chr19	Bm19g001220.t1	Bostrychia moritziana	7	100
Chr19	Bm19g001230.t1	Bostrychia moritziana	7	100
Chr19	Bm19g001240.t1	cellular organisms	1	100
Chr19	Bm19g001250.t1	cellular organisms	1	50
Chr19	Bm19g001270.t1	cellular organisms	1	100
Chr19	Bm19g001280.t1	Eukaryota	2	40
Chr19	Bm19g001290.t1	cellular organisms	1	100
Chr19	Bm19g001300.t1	Bostrychia moritziana	7	100
Chr19	Bm19g001310.t1	Possible contamination or HGT	NA	20
Chr19	Bm19g001320.t1	Rhodymeniophycidae	4	100
Chr19	Bm19g001340.t1	Rhodymeniophycidae	4	100
Chr19	Bm19g001350.t1	Bostrychia moritziana	7	100
Chr19	Bm19g001360.t1	Rhodymeniophycidae	4	100
Chr19	Bm19g001370.t1	Bostrychia moritziana	7	100
Chr19	Bm19g001380.t1	Rhodymeniophycidae	4	100
Chr19	Bm19g001390.t1	Rhodymeniophycidae	4	100
Chr19	Bm19g001400.t1	Bostrychia moritziana	7	100
Chr19	Bm19g001410.t1	Rhodymeniophycidae	4	100
Chr19	Bm19g001420.t2	Bostrychia moritziana	7	100
Chr19	Bm19g001430.t1	Rhodymeniophycidae	4	100
Chr19	Bm19g001440.t1	Bostrychia moritziana	7	100
Chr19	Bm19g001460.t1	Rhodymeniophycidae	4	100
Chr19	Bm19g001470.t1	Eukaryota	2	80
Chr19	Bm19g001480.t1	cellular organisms	1	83
Chr19	Bm19g001490.t1	Bostrychia moritziana	7	100
Chr19	Bm19g001500.t1	cellular organisms	1	100
Chr19	Bm19g001510.t1	Bostrychia moritziana	7	100
Chr19	Bm19g001520.t1	Bostrychia moritziana	7	100
Chr19	Bm19g001530.t1	cellular organisms	1	100
Chr19	Bm19g001540.t1	Rhodophyta	3	75
Chr19	Bm19g001550.t1	Rhodymeniophycidae	4	100
Chr19	Bm19g001560.t1	Eukaryota	2	100
Chr19	Bm19g001570.t1	Bostrychia moritziana	7	100
Chr19	Bm19g001580.t1	Eukaryota	2	100
Chr19	Bm19g001590.t2	cellular organisms	1	100
Chr19	Bm19g001600.t1	Eukaryota	2	60
Chr19	Bm19g001610.t1	cellular organisms	1	100
Chr19	Bm19g001620.t2	Rhodomelaceae	6	100
Chr19	Bm19g001630.t1	Bostrychia moritziana	7	100
Chr19	Bm19g001640.t1	Rhodymeniophycidae	4	66
Chr19	Bm19g001650.t1	cellular organisms	1	100
Chr19	Bm19g001660.t1	cellular organisms	1	100
Chr19	Bm19g001670.t2	Eukaryota	2	40
Chr19	Bm19g001680.t1	Bostrychia moritziana	7	100
Chr19	Bm19g001690.t1	Bostrychia moritziana	7	100
Chr19	Bm19g001700.t1	cellular organisms	1	83
Chr19	Bm19g001710.t1	cellular organisms	1	100
Chr19	Bm19g001740.t2	cellular organisms	1	100
Chr19	Bm19g001750.t1	Rhodymeniophycidae	4	33
Chr19	Bm19g001760.t1	Bostrychia moritziana	7	100
Chr19	Bm19g001770.t1	cellular organisms	1	83
Chr19	Bm19g001780.t1	Eukaryota	2	80
Chr19	Bm19g001790.t1	cellular organisms	1	83
Chr19	Bm19g001800.t1	Bostrychia moritziana	7	100
Chr19	Bm19g001810.t1	Bostrychia moritziana	7	100
Chr19	Bm19g001820.t1	Rhodymeniophycidae	4	66
Chr19	Bm19g001830.t1	Bostrychia moritziana	7	100
Chr19	Bm19g001840.t1	Bostrychia moritziana	7	100
Chr19	Bm19g001850.t1	Bostrychia moritziana	7	100
Chr19	Bm19g001870.t1	Bostrychia moritziana	7	100
Chr19	Bm19g001880.t1	Bostrychia moritziana	7	100
Chr19	Bm19g001890.t1	Bostrychia moritziana	7	100
Chr19	Bm19g001900.t1	Rhodymeniophycidae	4	66
Chr19	Bm19g001910.t1	Bostrychia moritziana	7	100
Chr19	Bm19g001920.t1	Rhodophyta	3	50
Chr19	Bm19g001930.t1	Bostrychia moritziana	7	100
Chr19	Bm19g001940.t1	Bostrychia moritziana	7	100
Chr19	Bm19g001960.t1	Rhodophyta	3	100
Chr19	Bm19g001970.t1	cellular organisms	1	100
Chr19	Bm19g001980.t1	cellular organisms	1	100
Chr19	Bm19g001990.t1	Bostrychia moritziana	7	100
Chr19	Bm19g002000.t1	Bostrychia moritziana	7	100
Chr19	Bm19g002010.t1	Eukaryota	2	60
Chr19	Bm19g002020.t1	Rhodymeniophycidae	4	66
Chr19	Bm19g002030.t2	cellular organisms	1	100
Chr19	Bm19g002040.t1	cellular organisms	1	100
Chr19	Bm19g002050.t1	cellular organisms	1	100
Chr19	Bm19g002060.t1	Eukaryota	2	80
Chr19	Bm19g002070.t1	Rhodymeniophycidae	4	66
Chr19	Bm19g002080.t1	Rhodymeniophycidae	4	66
Chr19	Bm19g002090.t1	Eukaryota	2	60
Chr19	Bm19g002100.t1	Bostrychia moritziana	7	100
Chr19	Bm19g002110.t1	Bostrychia moritziana	7	100
Chr19	Bm19g002120.t1	cellular organisms	1	100
Chr19	Bm19g002130.t1	Bostrychia moritziana	7	100
Chr19	Bm19g002140.t1	Bostrychia moritziana	7	100
Chr19	Bm19g002150.t1	cellular organisms	1	100
Chr19	Bm19g002160.t1	Eukaryota	2	100
Chr19	Bm19g002170.t1	Bostrychia moritziana	7	100
Chr19	Bm19g002180.t1	cellular organisms	1	83
Chr19	Bm19g002190.t1	Bostrychia moritziana	7	100
Chr19	Bm19g002200.t1	cellular organisms	1	100
Chr19	Bm19g002210.t1	cellular organisms	1	100
Chr19	Bm19g002220.t1	Rhodymeniophycidae	4	33
Chr19	Bm19g002240.t1	Bostrychia moritziana	7	100
Chr19	Bm19g002250.t1	Rhodymeniophycidae	4	33
Chr19	Bm19g002260.t1	cellular organisms	1	100
Chr19	Bm19g002270.t1	cellular organisms	1	66
Chr19	Bm19g002280.t1	Rhodophyta	3	75
Chr19	Bm19g002290.t1	Rhodomelaceae	6	100
Chr19	Bm19g002310.t1	Eukaryota	2	100
Chr19	Bm19g002320.t1	Rhodymeniophycidae	4	100
Chr19	Bm19g002330.t2	Rhodophyta	3	100
Chr19	Bm19g002340.t1	Rhodomelaceae	6	100
Chr19	Bm19g002350.t1	Eukaryota	2	80
Chr19	Bm19g002360.t1	Bostrychia moritziana	7	100
Chr19	Bm19g002370.t1	Rhodymeniophycidae	4	100
Chr19	Bm19g002380.t1	Bostrychia moritziana	7	100
Chr19	Bm19g002390.t1	Bostrychia moritziana	7	100
Chr19	Bm19g002400.t1	Rhodymeniophycidae	4	66
Chr19	Bm19g002410.t1	cellular organisms	1	83
Chr19	Bm19g002420.t1	Bostrychia moritziana	7	100
Chr19	Bm19g002430.t1	Rhodymeniophycidae	4	33
Chr19	Bm19g002440.t1	cellular organisms	1	83
Chr19	Bm19g002450.t1	Rhodymeniophycidae	4	66
Chr19	Bm19g002460.t1	Eukaryota	2	100
Chr19	Bm19g002470.t1	Rhodymeniophycidae	4	66
Chr19	Bm19g002480.t1	cellular organisms	1	100
Chr19	Bm19g002490.t1	Bostrychia moritziana	7	100
Chr19	Bm19g002500.t2	Rhodymeniophycidae	4	66
Chr19	Bm19g002510.t1	cellular organisms	1	100
Chr19	Bm19g002520.t1	Bostrychia moritziana	7	100
Chr19	Bm19g002550.t1	Bostrychia moritziana	7	100
Chr19	Bm19g002560.t1	Rhodymeniophycidae	4	33
Chr19	Bm19g002570.t1	cellular organisms	1	100
Chr19	Bm19g002580.t1	Bostrychia moritziana	7	100
Chr19	Bm19g002590.t1	cellular organisms	1	100
Chr19	Bm19g002600.t1	cellular organisms	1	100
Chr19	Bm19g002610.t1	cellular organisms	1	100
Chr19	Bm19g002620.t2	cellular organisms	1	100
Chr19	Bm19g002630.t1	cellular organisms	1	100
Chr19	Bm19g002640.t1	Bostrychia moritziana	7	100
Chr19	Bm19g002650.t1	Rhodymeniophycidae	4	66
Chr19	Bm19g002660.t1	cellular organisms	1	100
Chr19	Bm19g002670.t1	Rhodymeniophycidae	4	100
Chr19	Bm19g002680.t1	Bostrychia moritziana	7	100
Chr19	Bm19g002720.t1	Rhodomelaceae	6	100
Chr19	Bm19g002730.t1	Rhodymeniophycidae	4	100
Chr19	Bm19g002740.t1	Eukaryota	2	80
Chr19	Bm19g002750.t1	cellular organisms	1	100
Chr19	Bm19g002760.t1	Bostrychia moritziana	7	100
Chr19	Bm19g002770.t1	Bostrychia moritziana	7	100
Chr19	Bm19g002780.t2	cellular organisms	1	100
Chr19	Bm19g002790.t1	Eukaryota	2	40
Chr19	Bm19g002800.t1	Eukaryota	2	80
Chr19	Bm19g002830.t2	Rhodomelaceae	6	100
Chr19	Bm19g002840.t1	Eukaryota	2	100
Chr19	Bm19g002850.t1	Rhodophyta	3	75
Chr19	Bm19g002860.t1	cellular organisms	1	83
Chr19	Bm19g002870.t1	Bostrychia moritziana	7	100
Chr19	Bm19g002880.t1	cellular organisms	1	100
Chr19	Bm19g002890.t1	cellular organisms	1	100
Chr19	Bm19g002900.t1	Eukaryota	2	40
Chr19	Bm19g002910.t1	Rhodophyta	3	100
Chr19	Bm19g002920.t1	Eukaryota	2	60
Chr19	Bm19g002930.t2	cellular organisms	1	100
Chr19	Bm19g002940.t1	cellular organisms	1	100
Chr19	Bm19g002950.t2	cellular organisms	1	100
Chr19	Bm19g002960.t1	Bostrychia moritziana	7	100
Chr19	Bm19g002970.t2	cellular organisms	1	100
Chr19	Bm19g002980.t2	cellular organisms	1	100
Chr19	Bm19g002990.t1	cellular organisms	1	100
Chr19	Bm19g003000.t1	Rhodymeniophycidae	4	66
Chr19	Bm19g003010.t1	Rhodophyta	3	100
Chr19	Bm19g003020.t1	cellular organisms	1	100
Chr19	Bm19g003030.t1	cellular organisms	1	100
Chr19	Bm19g003040.t1	Rhodymeniophycidae	4	100
Chr19	Bm19g003050.t1	cellular organisms	1	100
Chr19	Bm19g003060.t1	Bostrychia moritziana	7	100
Chr19	Bm19g003070.t1	Bostrychia moritziana	7	100
Chr19	Bm19g003080.t1	Bostrychia moritziana	7	100
Chr19	Bm19g003090.t1	cellular organisms	1	100
Chr19	Bm19g003100.t1	Bostrychia moritziana	7	100
Chr19	Bm19g003110.t1	cellular organisms	1	100
Chr19	Bm19g003120.t1	cellular organisms	1	100
Chr19	Bm19g003130.t1	Bostrychia moritziana	7	100
Chr19	Bm19g003140.t1	Bostrychia moritziana	7	100
Chr19	Bm19g003150.t1	Bostrychia moritziana	7	100
Chr19	Bm19g003160.t1	Eukaryota	2	80
Chr19	Bm19g003170.t1	Eukaryota	2	60
Chr19	Bm19g003180.t2	cellular organisms	1	100
Chr19	Bm19g003190.t1	cellular organisms	1	100
Chr19	Bm19g003200.t1	cellular organisms	1	100
Chr19	Bm19g003210.t1	Rhodymeniophycidae	4	66
Chr19	Bm19g003220.t1	Rhodomelaceae	6	100
Chr19	Bm19g003230.t1	Bostrychia moritziana	7	100
Chr19	Bm19g003240.t1	Bostrychia moritziana	7	100
Chr19	Bm19g003250.t1	cellular organisms	1	100
Chr19	Bm19g003260.t1	cellular organisms	1	100
Chr19	Bm19g003270.t1	Eukaryota	2	60
Chr19	Bm19g003280.t2	cellular organisms	1	100
Chr19	Bm19g003290.t1	Eukaryota	2	60
Chr19	Bm19g003300.t1	Rhodymeniophycidae	4	66
Chr19	Bm19g003310.t1	Bostrychia moritziana	7	100
Chr19	Bm19g003320.t1	Rhodophyta	3	100
Chr19	Bm19g003330.t1	cellular organisms	1	100
Chr19	Bm19g003340.t1	cellular organisms	1	100
Chr19	Bm19g003350.t1	cellular organisms	1	83
Chr19	Bm19g003360.t1	Bostrychia moritziana	7	100
Chr19	Bm19g003370.t1	Eukaryota	2	100
Chr19	Bm19g003380.t1	cellular organisms	1	83
Chr19	Bm19g003390.t1	Rhodymeniophycidae	4	66
Chr19	Bm19g003400.t1	Eukaryota	2	100
Chr19	Bm19g003410.t1	cellular organisms	1	100
Chr19	Bm19g003420.t2	cellular organisms	1	100
Chr19	Bm19g003430.t1	Bostrychia moritziana	7	100
Chr19	Bm19g003470.t1	cellular organisms	1	83
Chr19	Bm19g003480.t1	cellular organisms	1	83
Chr19	Bm19g003490.t1	Bostrychia moritziana	7	100
Chr19	Bm19g003500.t1	Bostrychia moritziana	7	100
Chr19	Bm19g003510.t1	Eukaryota	2	100
Chr19	Bm19g003520.t1	cellular organisms	1	100
Chr19	Bm19g003530.t1	Rhodymeniophycidae	4	100
Chr19	Bm19g003540.t1	cellular organisms	1	100
Chr19	Bm19g003550.t1	Eukaryota	2	60
Chr19	Bm19g003560.t1	Bostrychia moritziana	7	100
Chr19	Bm19g003570.t1	Bostrychia moritziana	7	100
Chr19	Bm19g003600.t1	Bostrychia moritziana	7	100
Chr19	Bm19g003610.t1	Bostrychia moritziana	7	100
Chr19	Bm19g003620.t1	Rhodymeniophycidae	4	66
Chr19	Bm19g003630.t1	Rhodymeniophycidae	4	100
Chr19	Bm19g003640.t1	Bostrychia moritziana	7	100
Chr19	Bm19g003650.t1	Rhodymeniophycidae	4	66
Chr19	Bm19g003660.t1	cellular organisms	1	100
Chr19	Bm19g003670.t1	Bostrychia moritziana	7	100
Chr19	Bm19g003680.t1	Eukaryota	2	80
Chr19	Bm19g003690.t1	Bostrychia moritziana	7	100
Chr19	Bm19g003710.t1	cellular organisms	1	83
Chr19	Bm19g003720.t1	cellular organisms	1	100
Chr19	Bm19g003730.t1	cellular organisms	1	100
Chr19	Bm19g003740.t1	cellular organisms	1	100
Chr19	Bm19g003750.t1	Bostrychia moritziana	7	100
Chr19	Bm19g003760.t1	Rhodophyta	3	100
Chr19	Bm19g003770.t1	cellular organisms	1	33
Chr19	Bm19g003780.t1	Bostrychia moritziana	7	100
Chr19	Bm19g003800.t1	Bostrychia moritziana	7	100
Chr19	Bm19g003810.t2	Eukaryota	2	100
Chr19	Bm19g003820.t1	Rhodymeniophycidae	4	66
Chr19	Bm19g003830.t1	Rhodymeniophycidae	4	66
Chr19	Bm19g003840.t1	Rhodymeniophycidae	4	66
Chr19	Bm19g003850.t1	cellular organisms	1	83
Chr19	Bm19g003860.t1	Rhodymeniophycidae	4	66
Chr19	Bm19g003870.t1	Rhodomelaceae	6	100
Chr19	Bm19g003880.t1	Rhodophyta	3	75
Chr19	Bm19g003890.t1	cellular organisms	1	100
Chr19	Bm19g003900.t1	Bostrychia moritziana	7	100
Chr19	Bm19g003910.t1	Bostrychia moritziana	7	100
Chr19	Bm19g003920.t1	Bostrychia moritziana	7	100
Chr19	Bm19g003930.t1	cellular organisms	1	100
Chr19	Bm19g003940.t1	cellular organisms	1	100
Chr19	Bm19g003950.t1	cellular organisms	1	83
Chr19	Bm19g003960.t1	cellular organisms	1	100
Chr19	Bm19g003970.t1	Rhodymeniophycidae	4	100
Chr19	Bm19g003980.t1	cellular organisms	1	100
Chr19	Bm19g003990.t1	Bostrychia moritziana	7	100
Chr19	Bm19g004020.t1	Rhodymeniophycidae	4	66
Chr19	Bm19g004030.t1	cellular organisms	1	100
Chr19	Bm19g004040.t1	Rhodophyta	3	100
Chr19	Bm19g004050.t1	Eukaryota	2	60
Chr19	Bm19g004060.t2	cellular organisms	1	100
Chr19	Bm19g004070.t1	cellular organisms	1	83
Chr19	Bm19g004080.t1	cellular organisms	1	83
Chr19	Bm19g004100.t2	Eukaryota	2	80
Chr19	Bm19g004110.t1	cellular organisms	1	83
Chr19	Bm19g004120.t1	cellular organisms	1	100
Chr19	Bm19g004130.t1	cellular organisms	1	100
Chr19	Bm19g004140.t1	Bostrychia moritziana	7	100
Chr19	Bm19g004150.t1	Rhodymeniophycidae	4	100
Chr19	Bm19g004160.t1	Bostrychia moritziana	7	100
Chr19	Bm19g004170.t3	Rhodymeniophycidae	4	66
Chr19	Bm19g004180.t1	Bostrychia moritziana	7	100
Chr19	Bm19g004190.t1	Bostrychia moritziana	7	100
Chr19	Bm19g004200.t1	Bostrychia moritziana	7	100
Chr19	Bm19g004210.t1	Rhodophyta	3	100
Chr19	Bm19g004220.t1	Eukaryota	2	100
Chr19	Bm19g004230.t1	cellular organisms	1	100
Chr19	Bm19g004240.t1	cellular organisms	1	100
Chr19	Bm19g004250.t1	Rhodophyta	3	50
Chr19	Bm19g004260.t1	Rhodymeniophycidae	4	100
Chr19	Bm19g004270.t2	cellular organisms	1	100
Chr19	Bm19g004280.t1	Eukaryota	2	100
Chr19	Bm19g004290.t1	Bostrychia moritziana	7	100
Chr19	Bm19g004300.t1	Rhodymeniophycidae	4	100
Chr19	Bm19g004310.t1	Bostrychia moritziana	7	100
Chr19	Bm19g004320.t2	Rhodymeniophycidae	4	100
Chr19	Bm19g004330.t1	Eukaryota	2	60
Chr19	Bm19g004340.t1	cellular organisms	1	100
Chr19	Bm19g004350.t1	cellular organisms	1	100
Chr19	Bm19g004360.t1	Rhodophyta	3	100
Chr19	Bm19g004370.t1	cellular organisms	1	100
Chr19	Bm19g004380.t1	Bostrychia moritziana	7	100
Chr19	Bm19g004390.t1	cellular organisms	1	100
Chr19	Bm19g004400.t2	Eukaryota	2	100
Chr19	Bm19g004410.t1	Rhodymeniophycidae	4	66
Chr19	Bm19g004420.t1	Bostrychia moritziana	7	100
Chr19	Bm19g004430.t2	cellular organisms	1	83
Chr19	Bm19g004440.t2	cellular organisms	1	100
Chr19	Bm19g004450.t2	Rhodomelaceae	6	100
Chr19	Bm19g004460.t1	cellular organisms	1	100
Chr19	Bm19g004470.t1	Eukaryota	2	80
Chr19	Bm19g004480.t1	Rhodymeniophycidae	4	66
Chr19	Bm19g004490.t1	Eukaryota	2	80
Chr19	Bm19g004500.t1	Eukaryota	2	40
Chr19	Bm19g004510.t1	Bostrychia moritziana	7	100
Chr19	Bm19g004520.t1	Bostrychia moritziana	7	100
Chr19	Bm19g004530.t1	Eukaryota	2	80
Chr19	Bm19g004540.t1	cellular organisms	1	100
Chr19	Bm19g004550.t1	Rhodophyta	3	75
Chr19	Bm19g004560.t1	Eukaryota	2	100
Chr19	Bm19g004570.t1	cellular organisms	1	100
Chr19	Bm19g004580.t1	Eukaryota	2	80
Chr19	Bm19g004590.t1	cellular organisms	1	100
Chr19	Bm19g004600.t1	Bostrychia moritziana	7	100
Chr19	Bm19g004610.t1	cellular organisms	1	100
Chr19	Bm19g004620.t1	Rhodymeniophycidae	4	100
Chr19	Bm19g004630.t1	Bostrychia moritziana	7	100
Chr19	Bm19g004640.t1	Rhodophyta	3	100
Chr19	Bm19g004650.t1	cellular organisms	1	100
Chr19	Bm19g004660.t1	cellular organisms	1	100
Chr19	Bm19g004670.t1	Bostrychia moritziana	7	100
Chr19	Bm19g004680.t1	Rhodophyta	3	100
Chr19	Bm19g004690.t1	Eukaryota	2	80
Chr19	Bm19g004700.t1	cellular organisms	1	100
Chr19	Bm19g004710.t1	cellular organisms	1	83
Chr19	Bm19g004720.t2	cellular organisms	1	100
Chr19	Bm19g004730.t1	Bostrychia moritziana	7	100
Chr19	Bm19g004740.t1	Bostrychia moritziana	7	100
Chr19	Bm19g004750.t1	Rhodymeniophycidae	4	66
Chr19	Bm19g004760.t1	cellular organisms	1	100
Chr19	Bm19g004770.t1	Bostrychia moritziana	7	100
Chr19	Bm19g004780.t1	Rhodophyta	3	75
Chr19	Bm19g004790.t1	cellular organisms	1	100
Chr19	Bm19g004800.t1	cellular organisms	1	66
Chr19	Bm19g004810.t1	cellular organisms	1	100
Chr19	Bm19g004820.t1	Bostrychia moritziana	7	100
Chr19	Bm19g004830.t1	cellular organisms	1	100
Chr19	Bm19g004840.t1	Rhodophyta	3	100
Chr19	Bm19g004850.t1	cellular organisms	1	100
Chr19	Bm19g004860.t1	cellular organisms	1	83
Chr19	Bm19g004870.t1	Rhodophyta	3	100
Chr19	Bm19g004880.t1	Eukaryota	2	100
Chr19	Bm19g004890.t1	cellular organisms	1	100
Chr19	Bm19g004900.t1	cellular organisms	1	83
Chr19	Bm19g004910.t1	Bostrychia moritziana	7	100
Chr19	Bm19g004920.t1	Rhodymeniophycidae	4	66
Chr19	Bm19g004930.t1	Bostrychia moritziana	7	100
Chr19	Bm19g004940.t1	cellular organisms	1	100
Chr19	Bm19g004950.t1	Possible contamination or HGT	NA	20
Chr19	Bm19g004960.t1	Possible contamination or HGT	NA	20
Chr19	Bm19g004970.t1	Possible contamination or HGT	NA	20
Chr19	Bm19g004980.t1	cellular organisms	1	100
Chr19	Bm19g004990.t1	Bostrychia moritziana	7	100
Chr19	Bm19g005000.t1	Bostrychia moritziana	7	100
Chr19	Bm19g005010.t1	Rhodymeniophycidae	4	100
Chr19	Bm19g005020.t1	Rhodophyta	3	75
Chr19	Bm19g005030.t1	Rhodomelaceae	6	100
Chr19	Bm19g005040.t1	cellular organisms	1	50
Chr19	Bm19g005050.t1	cellular organisms	1	100
Chr19	Bm19g005060.t2	cellular organisms	1	100
Chr19	Bm19g005070.t1	cellular organisms	1	50
Chr19	Bm19g005080.t1	cellular organisms	1	100
Chr19	Bm19g005090.t2	cellular organisms	1	100
Chr19	Bm19g005100.t1	Ceramiales	5	50
Chr19	Bm19g005110.t1	Rhodymeniophycidae	4	66
Chr19	Bm19g005120.t1	Bostrychia moritziana	7	100
Chr19	Bm19g005130.t1	Bostrychia moritziana	7	100
Chr19	Bm19g005140.t1	Bostrychia moritziana	7	100
Chr19	Bm19g005150.t1	Bostrychia moritziana	7	100
Chr19	Bm19g005160.t1	Eukaryota	2	60
Chr19	Bm19g005170.t1	Eukaryota	2	60
Chr19	Bm19g005180.t1	cellular organisms	1	100
Chr19	Bm19g005190.t1	Bostrychia moritziana	7	100
Chr19	Bm19g005200.t1	Eukaryota	2	80
Chr19	Bm19g005210.t1	Bostrychia moritziana	7	100
Chr19	Bm19g005220.t1	Bostrychia moritziana	7	100
Chr19	Bm19g005230.t1	Rhodymeniophycidae	4	66
Chr19	Bm19g005240.t1	Eukaryota	2	60
Chr19	Bm19g005250.t1	Bostrychia moritziana	7	100
Chr19	Bm19g005260.t1	cellular organisms	1	100
Chr20	Bm20g000010.t1	cellular organisms	1	83
Chr20	Bm20g000020.t1	cellular organisms	1	83
Chr20	Bm20g000030.t1	Rhodymeniophycidae	4	66
Chr20	Bm20g000040.t1	cellular organisms	1	83
Chr20	Bm20g000050.t1	Bostrychia moritziana	7	100
Chr20	Bm20g000060.t1	Bostrychia moritziana	7	100
Chr20	Bm20g000070.t1	Bostrychia moritziana	7	100
Chr20	Bm20g000080.t1	Bostrychia moritziana	7	100
Chr20	Bm20g000090.t1	Bostrychia moritziana	7	100
Chr20	Bm20g000100.t1	Rhodymeniophycidae	4	66
Chr20	Bm20g000110.t1	Bostrychia moritziana	7	100
Chr20	Bm20g000120.t1	Bostrychia moritziana	7	100
Chr20	Bm20g000130.t1	Bostrychia moritziana	7	100
Chr20	Bm20g000140.t1	Bostrychia moritziana	7	100
Chr20	Bm20g000150.t1	Bostrychia moritziana	7	100
Chr20	Bm20g000160.t1	Bostrychia moritziana	7	100
Chr20	Bm20g000170.t1	Rhodophyta	3	75
Chr20	Bm20g000180.t1	Bostrychia moritziana	7	100
Chr20	Bm20g000200.t1	Bostrychia moritziana	7	100
Chr20	Bm20g000210.t1	Bostrychia moritziana	7	100
Chr20	Bm20g000220.t1	Rhodymeniophycidae	4	33
Chr20	Bm20g000230.t1	cellular organisms	1	50
Chr20	Bm20g000240.t1	Rhodymeniophycidae	4	33
Chr20	Bm20g000250.t2	cellular organisms	1	100
Chr20	Bm20g000260.t1	cellular organisms	1	100
Chr20	Bm20g000270.t1	Bostrychia moritziana	7	100
Chr20	Bm20g000280.t1	Rhodomelaceae	6	100
Chr20	Bm20g000290.t1	cellular organisms	1	66
Chr20	Bm20g000300.t1	Bostrychia moritziana	7	100
Chr20	Bm20g000310.t1	Bostrychia moritziana	7	100
Chr20	Bm20g000320.t1	Eukaryota	2	80
Chr20	Bm20g000330.t1	Bostrychia moritziana	7	100
Chr20	Bm20g000340.t1	Eukaryota	2	80
Chr20	Bm20g000350.t1	Rhodomelaceae	6	100
Chr20	Bm20g000360.t1	Rhodomelaceae	6	100
Chr20	Bm20g000370.t1	cellular organisms	1	83
Chr20	Bm20g000390.t1	Eukaryota	2	100
Chr20	Bm20g000400.t1	Bostrychia moritziana	7	100
Chr20	Bm20g000410.t1	Eukaryota	2	100
Chr20	Bm20g000420.t1	Bostrychia moritziana	7	100
Chr20	Bm20g000430.t1	Eukaryota	2	100
Chr20	Bm20g000440.t1	Eukaryota	2	100
Chr20	Bm20g000450.t1	Bostrychia moritziana	7	100
Chr20	Bm20g000460.t1	Bostrychia moritziana	7	100
Chr20	Bm20g000470.t1	Eukaryota	2	100
Chr20	Bm20g000490.t1	Rhodymeniophycidae	4	100
Chr20	Bm20g000500.t1	Bostrychia moritziana	7	100
Chr20	Bm20g000510.t1	Bostrychia moritziana	7	100
Chr20	Bm20g000520.t1	Bostrychia moritziana	7	100
Chr20	Bm20g000530.t1	Bostrychia moritziana	7	100
Chr20	Bm20g000540.t1	cellular organisms	1	83
Chr20	Bm20g000550.t1	Bostrychia moritziana	7	100
Chr20	Bm20g000560.t1	Bostrychia moritziana	7	100
Chr20	Bm20g000570.t1	Bostrychia moritziana	7	100
Chr20	Bm20g000580.t1	Bostrychia moritziana	7	100
Chr20	Bm20g000590.t1	Rhodymeniophycidae	4	33
Chr20	Bm20g000600.t1	Bostrychia moritziana	7	100
Chr20	Bm20g000610.t1	cellular organisms	1	100
Chr20	Bm20g000620.t1	cellular organisms	1	100
Chr20	Bm20g000630.t1	Bostrychia moritziana	7	100
Chr20	Bm20g000640.t1	Bostrychia moritziana	7	100
Chr20	Bm20g000660.t1	cellular organisms	1	100
Chr20	Bm20g000670.t1	Rhodymeniophycidae	4	66
Chr20	Bm20g000680.t1	Rhodymeniophycidae	4	100
Chr20	Bm20g000700.t1	Bostrychia moritziana	7	100
Chr20	Bm20g000710.t1	Bostrychia moritziana	7	100
Chr20	Bm20g000720.t1	cellular organisms	1	100
Chr20	Bm20g000730.t1	Eukaryota	2	60
Chr20	Bm20g000740.t1	Bostrychia moritziana	7	100
Chr20	Bm20g000750.t2	cellular organisms	1	100
Chr20	Bm20g000760.t1	Bostrychia moritziana	7	100
Chr20	Bm20g000770.t1	Bostrychia moritziana	7	100
Chr20	Bm20g000780.t1	Bostrychia moritziana	7	100
Chr20	Bm20g000790.t1	cellular organisms	1	100
Chr20	Bm20g000800.t1	Eukaryota	2	80
Chr20	Bm20g000810.t1	Rhodomelaceae	6	100
Chr20	Bm20g000820.t1	Bostrychia moritziana	7	100
Chr20	Bm20g000830.t1	Bostrychia moritziana	7	100
Chr20	Bm20g000840.t1	Possible contamination or HGT	NA	20
Chr20	Bm20g000850.t1	cellular organisms	1	100
Chr20	Bm20g000860.t1	Eukaryota	2	80
Chr20	Bm20g000870.t1	cellular organisms	1	100
Chr20	Bm20g000880.t1	Eukaryota	2	100
Chr20	Bm20g000890.t1	Possible contamination or HGT	NA	20
Chr20	Bm20g000910.t1	Eukaryota	2	100
Chr20	Bm20g000920.t1	Rhodymeniophycidae	4	66
Chr20	Bm20g000930.t1	Ceramiales	5	50
Chr20	Bm20g000940.t1	Bostrychia moritziana	7	100
Chr20	Bm20g000950.t1	cellular organisms	1	100
Chr20	Bm20g000960.t1	Bostrychia moritziana	7	100
Chr20	Bm20g000970.t1	Bostrychia moritziana	7	100
Chr20	Bm20g000980.t1	Rhodymeniophycidae	4	66
Chr20	Bm20g000990.t1	Bostrychia moritziana	7	100
Chr20	Bm20g001000.t1	Bostrychia moritziana	7	100
Chr20	Bm20g001010.t1	cellular organisms	1	50
Chr20	Bm20g001020.t1	cellular organisms	1	100
Chr20	Bm20g001030.t1	cellular organisms	1	100
Chr20	Bm20g001040.t2	cellular organisms	1	50
Chr20	Bm20g001050.t2	cellular organisms	1	50
Chr20	Bm20g001060.t1	Bostrychia moritziana	7	100
Chr20	Bm20g001070.t1	cellular organisms	1	100
Chr20	Bm20g001080.t2	cellular organisms	1	100
Chr20	Bm20g001090.t1	cellular organisms	1	66
Chr20	Bm20g001100.t1	Rhodymeniophycidae	4	100
Chr20	Bm20g001110.t2	Eukaryota	2	80
Chr20	Bm20g001120.t1	Possible contamination or HGT	NA	20
Chr20	Bm20g001130.t1	cellular organisms	1	66
Chr20	Bm20g001140.t1	Rhodymeniophycidae	4	66
Chr20	Bm20g001150.t1	Eukaryota	2	60
Chr20	Bm20g001160.t1	cellular organisms	1	100
Chr20	Bm20g001170.t1	Rhodophyta	3	75
Chr20	Bm20g001180.t1	Bostrychia moritziana	7	100
Chr20	Bm20g001190.t1	cellular organisms	1	83
Chr20	Bm20g001200.t1	Bostrychia moritziana	7	100
Chr20	Bm20g001210.t1	Rhodymeniophycidae	4	100
Chr20	Bm20g001230.t1	Bostrychia moritziana	7	100
Chr20	Bm20g001240.t1	Rhodophyta	3	75
Chr20	Bm20g001250.t1	Bostrychia moritziana	7	100
Chr20	Bm20g001260.t1	Bostrychia moritziana	7	100
Chr20	Bm20g001270.t1	cellular organisms	1	100
Chr20	Bm20g001280.t1	cellular organisms	1	100
Chr20	Bm20g001290.t1	Bostrychia moritziana	7	100
Chr20	Bm20g001300.t1	Bostrychia moritziana	7	100
Chr20	Bm20g001310.t1	Rhodomelaceae	6	100
Chr20	Bm20g001320.t2	Bostrychia moritziana	7	100
Chr20	Bm20g001330.t1	Rhodophyta	3	75
Chr20	Bm20g001340.t2	cellular organisms	1	100
Chr20	Bm20g001350.t1	Eukaryota	2	80
Chr20	Bm20g001360.t1	Bostrychia moritziana	7	100
Chr20	Bm20g001370.t1	Bostrychia moritziana	7	100
Chr20	Bm20g001380.t1	Bostrychia moritziana	7	100
Chr20	Bm20g001390.t1	Rhodymeniophycidae	4	100
Chr20	Bm20g001400.t1	cellular organisms	1	100
Chr20	Bm20g001410.t1	Bostrychia moritziana	7	100
Chr20	Bm20g001420.t1	Bostrychia moritziana	7	100
Chr20	Bm20g001430.t1	Bostrychia moritziana	7	100
Chr20	Bm20g001440.t1	Bostrychia moritziana	7	100
Chr20	Bm20g001450.t1	Ceramiales	5	50
Chr20	Bm20g001460.t2	Bostrychia moritziana	7	100
Chr20	Bm20g001470.t1	Bostrychia moritziana	7	100
Chr20	Bm20g001480.t1	Bostrychia moritziana	7	100
Chr20	Bm20g001490.t2	Bostrychia moritziana	7	100
Chr20	Bm20g001500.t1	Eukaryota	2	80
Chr20	Bm20g001510.t3	Bostrychia moritziana	7	100
Chr20	Bm20g001520.t1	Bostrychia moritziana	7	100
Chr20	Bm20g001530.t1	Bostrychia moritziana	7	100
Chr20	Bm20g001540.t1	Bostrychia moritziana	7	100
Chr20	Bm20g001550.t1	Eukaryota	2	60
Chr20	Bm20g001560.t1	Bostrychia moritziana	7	100
Chr20	Bm20g001570.t3	cellular organisms	1	100
Chr20	Bm20g001580.t1	Eukaryota	2	80
Chr20	Bm20g001590.t1	Bostrychia moritziana	7	100
Chr20	Bm20g001600.t1	Bostrychia moritziana	7	100
Chr20	Bm20g001610.t1	Bostrychia moritziana	7	100
Chr20	Bm20g001640.t1	Bostrychia moritziana	7	100
Chr20	Bm20g001650.t2	cellular organisms	1	100
Chr20	Bm20g001660.t1	cellular organisms	1	100
Chr20	Bm20g001670.t1	Bostrychia moritziana	7	100
Chr20	Bm20g001680.t1	cellular organisms	1	100
Chr20	Bm20g001690.t1	Bostrychia moritziana	7	100
Chr20	Bm20g001700.t1	cellular organisms	1	100
Chr20	Bm20g001710.t2	Bostrychia moritziana	7	100
Chr20	Bm20g001720.t1	Bostrychia moritziana	7	100
Chr20	Bm20g001730.t1	Bostrychia moritziana	7	100
Chr20	Bm20g001740.t1	Bostrychia moritziana	7	100
Chr20	Bm20g001750.t1	Rhodymeniophycidae	4	66
Chr20	Bm20g001760.t1	Bostrychia moritziana	7	100
Chr20	Bm20g001770.t1	Bostrychia moritziana	7	100
Chr20	Bm20g001780.t1	Bostrychia moritziana	7	100
Chr20	Bm20g001790.t1	Bostrychia moritziana	7	100
Chr20	Bm20g001800.t1	Bostrychia moritziana	7	100
Chr20	Bm20g001810.t1	cellular organisms	1	100
Chr20	Bm20g001820.t1	Bostrychia moritziana	7	100
Chr20	Bm20g001830.t1	Rhodymeniophycidae	4	100
Chr20	Bm20g001840.t1	Bostrychia moritziana	7	100
Chr20	Bm20g001850.t1	Bostrychia moritziana	7	100
Chr20	Bm20g001860.t1	Rhodomelaceae	6	100
Chr20	Bm20g001870.t1	Bostrychia moritziana	7	100
Chr20	Bm20g001880.t1	Bostrychia moritziana	7	100
Chr20	Bm20g001890.t1	Bostrychia moritziana	7	100
Chr20	Bm20g001900.t1	Bostrychia moritziana	7	100
Chr20	Bm20g001910.t1	Bostrychia moritziana	7	100
Chr20	Bm20g001920.t1	Bostrychia moritziana	7	100
Chr20	Bm20g001930.t1	Bostrychia moritziana	7	100
Chr20	Bm20g001940.t1	cellular organisms	1	100
Chr20	Bm20g001950.t1	Rhodophyta	3	100
Chr20	Bm20g001960.t1	Bostrychia moritziana	7	100
Chr20	Bm20g001970.t1	Eukaryota	2	40
Chr20	Bm20g001980.t1	Bostrychia moritziana	7	100
Chr20	Bm20g001990.t1	Rhodomelaceae	6	100
Chr20	Bm20g002000.t2	Bostrychia moritziana	7	100
Chr20	Bm20g002010.t1	Bostrychia moritziana	7	100
Chr20	Bm20g002020.t1	Eukaryota	2	80
Chr20	Bm20g002030.t1	Rhodymeniophycidae	4	100
Chr20	Bm20g002040.t1	Rhodymeniophycidae	4	100
Chr20	Bm20g002060.t1	Bostrychia moritziana	7	100
Chr20	Bm20g002070.t1	Bostrychia moritziana	7	100
Chr20	Bm20g002080.t1	Bostrychia moritziana	7	100
Chr20	Bm20g002090.t1	Bostrychia moritziana	7	100
Chr20	Bm20g002100.t1	Bostrychia moritziana	7	100
Chr20	Bm20g002110.t1	Bostrychia moritziana	7	100
Chr20	Bm20g002120.t2	Rhodomelaceae	6	100
Chr20	Bm20g002130.t1	Bostrychia moritziana	7	100
Chr20	Bm20g002140.t1	Rhodomelaceae	6	100
Chr20	Bm20g002150.t1	cellular organisms	1	83
Chr20	Bm20g002170.t1	Bostrychia moritziana	7	100
Chr20	Bm20g002180.t1	Rhodomelaceae	6	100
Chr20	Bm20g002190.t1	Rhodomelaceae	6	100
Chr20	Bm20g002200.t1	Bostrychia moritziana	7	100
Chr20	Bm20g002210.t1	Bostrychia moritziana	7	100
Chr20	Bm20g002220.t1	Bostrychia moritziana	7	100
Chr20	Bm20g002230.t1	Bostrychia moritziana	7	100
Chr20	Bm20g002240.t1	Bostrychia moritziana	7	100
Chr20	Bm20g002250.t1	Bostrychia moritziana	7	100
Chr20	Bm20g002260.t1	Bostrychia moritziana	7	100
Chr20	Bm20g002270.t1	Bostrychia moritziana	7	100
Chr20	Bm20g002280.t1	Bostrychia moritziana	7	100
Chr20	Bm20g002290.t1	Bostrychia moritziana	7	100
Chr20	Bm20g002300.t1	Bostrychia moritziana	7	100
Chr20	Bm20g002310.t1	Bostrychia moritziana	7	100
Chr20	Bm20g002320.t1	Bostrychia moritziana	7	100
Chr20	Bm20g002330.t1	Bostrychia moritziana	7	100
Chr20	Bm20g002340.t1	Bostrychia moritziana	7	100
Chr20	Bm20g002350.t1	Bostrychia moritziana	7	100
Chr20	Bm20g002360.t1	Bostrychia moritziana	7	100
Chr20	Bm20g002370.t1	Rhodymeniophycidae	4	66
Chr20	Bm20g002380.t1	Bostrychia moritziana	7	100
Chr20	Bm20g002390.t1	Possible contamination or HGT	NA	20
Chr20	Bm20g002400.t1	Possible contamination or HGT	NA	20
Chr20	Bm20g002410.t1	Bostrychia moritziana	7	100
Chr20	Bm20g002420.t1	Possible contamination or HGT	NA	20
Chr20	Bm20g002430.t1	Bostrychia moritziana	7	100
Chr20	Bm20g002440.t1	Bostrychia moritziana	7	100
Chr20	Bm20g002450.t1	Bostrychia moritziana	7	100
Chr20	Bm20g002460.t1	Rhodomelaceae	6	100
Chr20	Bm20g002470.t1	Bostrychia moritziana	7	100
Chr20	Bm20g002480.t1	Bostrychia moritziana	7	100
Chr20	Bm20g002490.t1	Bostrychia moritziana	7	100
Chr20	Bm20g002500.t1	Rhodymeniophycidae	4	66
Chr20	Bm20g002510.t1	Bostrychia moritziana	7	100
Chr20	Bm20g002520.t1	Bostrychia moritziana	7	100
Chr20	Bm20g002530.t1	Rhodymeniophycidae	4	66
Chr20	Bm20g002540.t1	Bostrychia moritziana	7	100
Chr20	Bm20g002550.t1	Bostrychia moritziana	7	100
Chr20	Bm20g002560.t1	cellular organisms	1	100
Chr20	Bm20g002570.t1	Rhodymeniophycidae	4	66
Chr20	Bm20g002580.t1	Bostrychia moritziana	7	100
Chr20	Bm20g002590.t1	Bostrychia moritziana	7	100
Chr20	Bm20g002600.t1	Bostrychia moritziana	7	100
Chr20	Bm20g002610.t1	Bostrychia moritziana	7	100
Chr20	Bm20g002620.t1	Bostrychia moritziana	7	100
Chr20	Bm20g002640.t1	Bostrychia moritziana	7	100
Chr20	Bm20g002650.t1	Bostrychia moritziana	7	100
Chr20	Bm20g002660.t1	Rhodomelaceae	6	100
Chr20	Bm20g002670.t1	Bostrychia moritziana	7	100
Chr20	Bm20g002680.t1	Bostrychia moritziana	7	100
Chr20	Bm20g002690.t1	Rhodophyta	3	100
Chr20	Bm20g002730.t1	cellular organisms	1	100
Chr20	Bm20g002740.t1	Bostrychia moritziana	7	100
Chr20	Bm20g002750.t1	cellular organisms	1	83
Chr20	Bm20g002760.t1	cellular organisms	1	100
Chr20	Bm20g002770.t1	cellular organisms	1	83
Chr20	Bm20g002780.t1	Bostrychia moritziana	7	100
Chr20	Bm20g002790.t2	cellular organisms	1	100
Chr20	Bm20g002800.t1	Bostrychia moritziana	7	100
Chr20	Bm20g002810.t1	Eukaryota	2	100
Chr20	Bm20g002820.t1	Bostrychia moritziana	7	100
Chr20	Bm20g002830.t1	Eukaryota	2	100
Chr20	Bm20g002840.t1	Bostrychia moritziana	7	100
Chr20	Bm20g002850.t1	Bostrychia moritziana	7	100
Chr20	Bm20g002860.t1	Bostrychia moritziana	7	100
Chr20	Bm20g002870.t2	Eukaryota	2	80
Chr20	Bm20g002880.t2	cellular organisms	1	83
Chr20	Bm20g002890.t1	Eukaryota	2	100
Chr20	Bm20g002900.t1	Bostrychia moritziana	7	100
Chr20	Bm20g002920.t1	Eukaryota	2	40
Chr20	Bm20g002930.t1	Bostrychia moritziana	7	100
Chr20	Bm20g002940.t1	cellular organisms	1	83
Chr20	Bm20g002950.t1	Rhodymeniophycidae	4	66
Chr20	Bm20g002960.t1	Bostrychia moritziana	7	100
Chr20	Bm20g002970.t2	Rhodymeniophycidae	4	66
Chr20	Bm20g002980.t1	cellular organisms	1	50
Chr20	Bm20g002990.t1	cellular organisms	1	50
Chr20	Bm20g003000.t1	Bostrychia moritziana	7	100
Chr20	Bm20g003010.t1	Rhodymeniophycidae	4	66
Chr20	Bm20g003020.t1	Bostrychia moritziana	7	100
Chr20	Bm20g003030.t2	Rhodophyta	3	75
Chr20	Bm20g003040.t1	Rhodymeniophycidae	4	100
Chr20	Bm20g003050.t1	Bostrychia moritziana	7	100
Chr20	Bm20g003060.t1	Rhodymeniophycidae	4	66
Chr20	Bm20g003070.t1	Eukaryota	2	60
Chr20	Bm20g003080.t1	Rhodymeniophycidae	4	33
Chr20	Bm20g003090.t1	Eukaryota	2	40
Chr20	Bm20g003100.t1	Eukaryota	2	40
Chr20	Bm20g003110.t1	Rhodymeniophycidae	4	33
Chr20	Bm20g003120.t1	Eukaryota	2	60
Chr20	Bm20g003140.t1	Eukaryota	2	100
Chr20	Bm20g003150.t1	Eukaryota	2	100
Chr20	Bm20g003160.t1	Possible contamination or HGT	NA	20
Chr20	Bm20g003170.t1	cellular organisms	1	100
Chr20	Bm20g003180.t1	Bostrychia moritziana	7	100
Chr20	Bm20g003190.t2	Eukaryota	2	80
Chr20	Bm20g003200.t1	Bostrychia moritziana	7	100
Chr20	Bm20g003210.t1	Possible contamination or HGT	NA	20
Chr20	Bm20g003240.t1	Bostrychia moritziana	7	100
Chr20	Bm20g003250.t1	Bostrychia moritziana	7	100
Chr20	Bm20g003260.t1	Eukaryota	2	80
Chr20	Bm20g003270.t1	cellular organisms	1	66
Chr20	Bm20g003280.t1	Eukaryota	2	80
Chr20	Bm20g003290.t1	Bostrychia moritziana	7	100
Chr20	Bm20g003300.t1	Rhodymeniophycidae	4	33
Chr20	Bm20g003310.t1	Rhodomelaceae	6	100
Chr20	Bm20g003320.t1	Eukaryota	2	100
Chr20	Bm20g003330.t1	Bostrychia moritziana	7	100
Chr20	Bm20g003340.t1	cellular organisms	1	83
Chr20	Bm20g003350.t1	Eukaryota	2	100
Chr20	Bm20g003360.t1	Eukaryota	2	60
Chr20	Bm20g003370.t2	cellular organisms	1	83
Chr20	Bm20g003380.t1	cellular organisms	1	100
Chr20	Bm20g003390.t1	Eukaryota	2	60
Chr20	Bm20g003400.t1	cellular organisms	1	83
Chr20	Bm20g003410.t1	Rhodomelaceae	6	100
Chr20	Bm20g003420.t1	Rhodymeniophycidae	4	66
Chr20	Bm20g003430.t1	cellular organisms	1	83
Chr20	Bm20g003440.t1	Rhodymeniophycidae	4	66
Chr20	Bm20g003450.t1	cellular organisms	1	83
Chr20	Bm20g003460.t1	cellular organisms	1	83
Chr20	Bm20g003470.t1	cellular organisms	1	83
Chr20	Bm20g003480.t1	Rhodymeniophycidae	4	66
Chr20	Bm20g003490.t1	cellular organisms	1	83
Chr20	Bm20g003500.t1	Rhodymeniophycidae	4	66
Chr20	Bm20g003510.t1	cellular organisms	1	83
Chr20	Bm20g003520.t1	cellular organisms	1	83
Chr20	Bm20g003530.t1	Rhodymeniophycidae	4	66
Chr20	Bm20g003540.t1	cellular organisms	1	83
Chr20	Bm20g003550.t1	cellular organisms	1	83
Chr20	Bm20g003560.t1	Rhodymeniophycidae	4	66
Chr20	Bm20g003570.t1	cellular organisms	1	83
Chr20	Bm20g003580.t1	Bostrychia moritziana	7	100
Chr20	Bm20g003590.t1	Bostrychia moritziana	7	100
Chr20	Bm20g003600.t1	Rhodymeniophycidae	4	100
Chr20	Bm20g003610.t1	Bostrychia moritziana	7	100
Chr20	Bm20g003620.t1	cellular organisms	1	100
Chr20	Bm20g003630.t1	Bostrychia moritziana	7	100
Chr20	Bm20g003640.t1	Bostrychia moritziana	7	100
Chr20	Bm20g003650.t1	Bostrychia moritziana	7	100
Chr20	Bm20g003660.t1	Bostrychia moritziana	7	100
Chr20	Bm20g003670.t1	Bostrychia moritziana	7	100
Chr20	Bm20g003680.t1	Bostrychia moritziana	7	100
Chr20	Bm20g003690.t1	Bostrychia moritziana	7	100
Chr20	Bm20g003700.t1	Bostrychia moritziana	7	100
Chr20	Bm20g003710.t1	Rhodymeniophycidae	4	100
Chr20	Bm20g003720.t1	Bostrychia moritziana	7	100
Chr20	Bm20g003730.t1	Bostrychia moritziana	7	100
Chr20	Bm20g003740.t1	Bostrychia moritziana	7	100
Chr20	Bm20g003750.t1	Bostrychia moritziana	7	100
Chr20	Bm20g003760.t1	Bostrychia moritziana	7	100
Chr20	Bm20g003770.t1	Bostrychia moritziana	7	100
Chr20	Bm20g003780.t1	Bostrychia moritziana	7	100
Chr21	Bm21g000010.t1	Bostrychia moritziana	7	100
Chr21	Bm21g000020.t1	Rhodymeniophycidae	4	100
Chr21	Bm21g000030.t1	Bostrychia moritziana	7	100
Chr21	Bm21g000040.t1	Rhodomelaceae	6	100
Chr21	Bm21g000050.t1	Bostrychia moritziana	7	100
Chr21	Bm21g000060.t1	Bostrychia moritziana	7	100
Chr21	Bm21g000070.t1	Rhodymeniophycidae	4	100
Chr21	Bm21g000080.t1	Rhodymeniophycidae	4	100
Chr21	Bm21g000090.t1	Rhodymeniophycidae	4	33
Chr21	Bm21g000100.t1	Bostrychia moritziana	7	100
Chr21	Bm21g000130.t1	Bostrychia moritziana	7	100
Chr21	Bm21g000140.t1	cellular organisms	1	100
Chr21	Bm21g000150.t1	Eukaryota	2	60
Chr21	Bm21g000160.t1	Bostrychia moritziana	7	100
Chr21	Bm21g000170.t1	Bostrychia moritziana	7	100
Chr21	Bm21g000180.t1	cellular organisms	1	100
Chr21	Bm21g000190.t1	cellular organisms	1	100
Chr21	Bm21g000200.t1	Eukaryota	2	80
Chr21	Bm21g000210.t1	Rhodymeniophycidae	4	66
Chr21	Bm21g000220.t1	Rhodymeniophycidae	4	66
Chr21	Bm21g000230.t1	Rhodymeniophycidae	4	100
Chr21	Bm21g000240.t1	Rhodymeniophycidae	4	33
Chr21	Bm21g000250.t1	Rhodophyta	3	100
Chr21	Bm21g000260.t1	Eukaryota	2	60
Chr21	Bm21g000270.t1	Bostrychia moritziana	7	100
Chr21	Bm21g000280.t1	Rhodomelaceae	6	100
Chr21	Bm21g000290.t1	Bostrychia moritziana	7	100
Chr21	Bm21g000300.t1	Rhodomelaceae	6	100
Chr21	Bm21g000310.t1	Rhodophyta	3	100
Chr21	Bm21g000320.t1	Rhodomelaceae	6	100
Chr21	Bm21g000330.t1	Bostrychia moritziana	7	100
Chr21	Bm21g000340.t1	Rhodophyta	3	100
Chr21	Bm21g000350.t1	Bostrychia moritziana	7	100
Chr21	Bm21g000360.t1	cellular organisms	1	100
Chr21	Bm21g000370.t1	Bostrychia moritziana	7	100
Chr21	Bm21g000380.t1	Eukaryota	2	60
Chr21	Bm21g000390.t1	cellular organisms	1	100
Chr21	Bm21g000400.t1	Rhodophyta	3	100
Chr21	Bm21g000410.t1	Rhodymeniophycidae	4	66
Chr21	Bm21g000420.t1	Eukaryota	2	40
Chr21	Bm21g000430.t1	Rhodymeniophycidae	4	66
Chr21	Bm21g000440.t1	Rhodophyta	3	75
Chr21	Bm21g000450.t1	cellular organisms	1	100
Chr21	Bm21g000460.t1	cellular organisms	1	100
Chr21	Bm21g000470.t1	cellular organisms	1	100
Chr21	Bm21g000480.t1	Rhodophyta	3	100
Chr21	Bm21g000490.t2	cellular organisms	1	100
Chr21	Bm21g000500.t1	Bostrychia moritziana	7	100
Chr21	Bm21g000510.t1	Bostrychia moritziana	7	100
Chr21	Bm21g000520.t1	Bostrychia moritziana	7	100
Chr21	Bm21g000530.t1	Bostrychia moritziana	7	100
Chr21	Bm21g000540.t1	Bostrychia moritziana	7	100
Chr21	Bm21g000550.t1	Eukaryota	2	100
Chr21	Bm21g000560.t1	Rhodophyta	3	75
Chr21	Bm21g000570.t1	Bostrychia moritziana	7	100
Chr21	Bm21g000580.t1	Bostrychia moritziana	7	100
Chr21	Bm21g000590.t1	Rhodymeniophycidae	4	100
Chr21	Bm21g000600.t1	Bostrychia moritziana	7	100
Chr21	Bm21g000610.t1	cellular organisms	1	100
Chr21	Bm21g000620.t1	cellular organisms	1	100
Chr21	Bm21g000630.t1	cellular organisms	1	50
Chr21	Bm21g000640.t1	cellular organisms	1	100
Chr21	Bm21g000650.t2	cellular organisms	1	100
Chr21	Bm21g000670.t1	Bostrychia moritziana	7	100
Chr21	Bm21g000680.t1	Bostrychia moritziana	7	100
Chr21	Bm21g000690.t1	cellular organisms	1	100
Chr21	Bm21g000700.t1	Bostrychia moritziana	7	100
Chr21	Bm21g000710.t1	Bostrychia moritziana	7	100
Chr21	Bm21g000720.t2	cellular organisms	1	100
Chr21	Bm21g000730.t1	cellular organisms	1	100
Chr21	Bm21g000740.t1	cellular organisms	1	66
Chr21	Bm21g000750.t1	Eukaryota	2	100
Chr21	Bm21g000760.t1	Rhodophyta	3	75
Chr21	Bm21g000770.t1	cellular organisms	1	100
Chr21	Bm21g000780.t1	Eukaryota	2	100
Chr21	Bm21g000790.t1	cellular organisms	1	100
Chr21	Bm21g000800.t1	Bostrychia moritziana	7	100
Chr21	Bm21g000810.t1	Bostrychia moritziana	7	100
Chr21	Bm21g000820.t1	Eukaryota	2	40
Chr21	Bm21g000830.t2	cellular organisms	1	100
Chr21	Bm21g000840.t2	cellular organisms	1	100
Chr21	Bm21g000850.t1	Rhodymeniophycidae	4	33
Chr21	Bm21g000860.t1	Eukaryota	2	100
Chr21	Bm21g000870.t1	cellular organisms	1	83
Chr21	Bm21g000880.t1	Possible contamination or HGT	NA	20
Chr21	Bm21g000890.t1	Bostrychia moritziana	7	100
Chr21	Bm21g000900.t1	Rhodomelaceae	6	100
Chr21	Bm21g000910.t1	cellular organisms	1	100
Chr21	Bm21g000920.t1	cellular organisms	1	100
Chr21	Bm21g000930.t1	cellular organisms	1	83
Chr21	Bm21g000940.t1	cellular organisms	1	100
Chr21	Bm21g000950.t1	Rhodomelaceae	6	100
Chr21	Bm21g000960.t1	Rhodymeniophycidae	4	33
Chr21	Bm21g000970.t1	cellular organisms	1	100
Chr21	Bm21g000980.t1	cellular organisms	1	100
Chr21	Bm21g000990.t1	Eukaryota	2	100
Chr21	Bm21g001000.t1	Rhodomelaceae	6	100
Chr21	Bm21g001010.t1	cellular organisms	1	100
Chr21	Bm21g001020.t1	cellular organisms	1	100
Chr21	Bm21g001030.t1	Rhodymeniophycidae	4	100
Chr21	Bm21g001040.t1	Rhodymeniophycidae	4	100
Chr21	Bm21g001050.t2	Eukaryota	2	100
Chr21	Bm21g001060.t1	Rhodymeniophycidae	4	66
Chr21	Bm21g001070.t1	Rhodomelaceae	6	100
Chr21	Bm21g001080.t1	cellular organisms	1	83
Chr21	Bm21g001090.t1	Eukaryota	2	80
Chr21	Bm21g001100.t1	Rhodophyta	3	100
Chr21	Bm21g001110.t1	Bostrychia moritziana	7	100
Chr21	Bm21g001120.t1	cellular organisms	1	83
Chr21	Bm21g001130.t1	cellular organisms	1	66
Chr21	Bm21g001140.t1	cellular organisms	1	100
Chr21	Bm21g001150.t1	cellular organisms	1	100
Chr21	Bm21g001160.t1	Bostrychia moritziana	7	100
Chr21	Bm21g001170.t1	cellular organisms	1	100
Chr21	Bm21g001190.t1	Bostrychia moritziana	7	100
Chr21	Bm21g001200.t1	cellular organisms	1	100
Chr21	Bm21g001210.t1	cellular organisms	1	100
Chr21	Bm21g001220.t1	Bostrychia moritziana	7	100
Chr21	Bm21g001230.t1	Rhodophyta	3	100
Chr21	Bm21g001240.t2	cellular organisms	1	100
Chr21	Bm21g001250.t1	cellular organisms	1	66
Chr21	Bm21g001260.t1	Bostrychia moritziana	7	100
Chr21	Bm21g001270.t1	Eukaryota	2	40
Chr21	Bm21g001280.t1	Eukaryota	2	60
Chr21	Bm21g001290.t1	Bostrychia moritziana	7	100
Chr21	Bm21g001300.t1	cellular organisms	1	100
Chr21	Bm21g001310.t1	Eukaryota	2	80
Chr21	Bm21g001320.t1	Rhodymeniophycidae	4	66
Chr21	Bm21g001330.t1	Rhodymeniophycidae	4	100
Chr21	Bm21g001340.t2	Eukaryota	2	80
Chr21	Bm21g001350.t1	Rhodophyta	3	75
Chr21	Bm21g001360.t1	Rhodomelaceae	6	100
Chr21	Bm21g001370.t1	cellular organisms	1	100
Chr21	Bm21g001380.t1	Rhodophyta	3	75
Chr21	Bm21g001390.t1	Rhodomelaceae	6	100
Chr21	Bm21g001400.t1	Bostrychia moritziana	7	100
Chr21	Bm21g001410.t2	Rhodymeniophycidae	4	100
Chr21	Bm21g001420.t3	Rhodymeniophycidae	4	66
Chr21	Bm21g001430.t1	Rhodophyta	3	100
Chr21	Bm21g001440.t1	Rhodymeniophycidae	4	66
Chr21	Bm21g001450.t1	cellular organisms	1	83
Chr21	Bm21g001460.t2	cellular organisms	1	100
Chr21	Bm21g001470.t1	Eukaryota	2	100
Chr21	Bm21g001480.t2	Bostrychia moritziana	7	100
Chr21	Bm21g001490.t1	Rhodymeniophycidae	4	100
Chr21	Bm21g001500.t1	Rhodomelaceae	6	100
Chr21	Bm21g001510.t1	Eukaryota	2	100
Chr21	Bm21g001520.t1	Bostrychia moritziana	7	100
Chr21	Bm21g001530.t1	cellular organisms	1	100
Chr21	Bm21g001540.t2	Eukaryota	2	100
Chr21	Bm21g001550.t1	Eukaryota	2	100
Chr21	Bm21g001570.t1	Rhodomelaceae	6	100
Chr21	Bm21g001580.t1	Eukaryota	2	80
Chr21	Bm21g001590.t1	Bostrychia moritziana	7	100
Chr21	Bm21g001600.t1	cellular organisms	1	83
Chr21	Bm21g001610.t1	Bostrychia moritziana	7	100
Chr21	Bm21g001620.t1	Eukaryota	2	60
Chr21	Bm21g001630.t1	cellular organisms	1	100
Chr21	Bm21g001640.t1	Eukaryota	2	100
Chr21	Bm21g001650.t1	Bostrychia moritziana	7	100
Chr21	Bm21g001660.t2	Eukaryota	2	100
Chr21	Bm21g001690.t1	Rhodophyta	3	75
Chr21	Bm21g001700.t1	cellular organisms	1	100
Chr21	Bm21g001710.t1	Eukaryota	2	40
Chr21	Bm21g001720.t1	Eukaryota	2	80
Chr21	Bm21g001730.t1	cellular organisms	1	83
Chr21	Bm21g001740.t1	Eukaryota	2	100
Chr21	Bm21g001750.t1	Ceramiales	5	50
Chr21	Bm21g001760.t1	Rhodymeniophycidae	4	66
Chr21	Bm21g001770.t1	Bostrychia moritziana	7	100
Chr21	Bm21g001780.t1	Bostrychia moritziana	7	100
Chr21	Bm21g001790.t1	Bostrychia moritziana	7	100
Chr21	Bm21g001800.t1	cellular organisms	1	100
Chr21	Bm21g001810.t1	cellular organisms	1	100
Chr21	Bm21g001820.t1	cellular organisms	1	100
Chr21	Bm21g001830.t2	Eukaryota	2	80
Chr21	Bm21g001840.t1	Bostrychia moritziana	7	100
Chr21	Bm21g001850.t1	Eukaryota	2	100
Chr21	Bm21g001860.t1	Rhodymeniophycidae	4	100
Chr21	Bm21g001870.t1	Bostrychia moritziana	7	100
Chr21	Bm21g001880.t1	cellular organisms	1	100
Chr21	Bm21g001890.t1	cellular organisms	1	100
Chr21	Bm21g001900.t1	Rhodymeniophycidae	4	33
Chr21	Bm21g001910.t1	cellular organisms	1	100
Chr21	Bm21g001920.t1	cellular organisms	1	100
Chr21	Bm21g001930.t1	Eukaryota	2	100
Chr21	Bm21g001940.t1	Bostrychia moritziana	7	100
Chr21	Bm21g001950.t1	Bostrychia moritziana	7	100
Chr21	Bm21g001960.t1	cellular organisms	1	83
Chr21	Bm21g001970.t1	cellular organisms	1	100
Chr21	Bm21g001980.t1	Eukaryota	2	100
Chr21	Bm21g001990.t1	Eukaryota	2	100
Chr21	Bm21g002000.t1	Bostrychia moritziana	7	100
Chr21	Bm21g002010.t1	cellular organisms	1	100
Chr21	Bm21g002020.t1	Bostrychia moritziana	7	100
Chr21	Bm21g002030.t1	Rhodymeniophycidae	4	66
Chr21	Bm21g002040.t1	Bostrychia moritziana	7	100
Chr21	Bm21g002050.t1	Bostrychia moritziana	7	100
Chr21	Bm21g002060.t1	Bostrychia moritziana	7	100
Chr21	Bm21g002070.t1	Rhodomelaceae	6	100
Chr21	Bm21g002080.t1	Rhodophyta	3	75
Chr21	Bm21g002090.t1	Rhodophyta	3	100
Chr21	Bm21g002100.t1	cellular organisms	1	100
Chr21	Bm21g002110.t1	cellular organisms	1	100
Chr21	Bm21g002120.t1	Rhodophyta	3	75
Chr21	Bm21g002130.t1	cellular organisms	1	100
Chr21	Bm21g002140.t1	Bostrychia moritziana	7	100
Chr21	Bm21g002150.t1	cellular organisms	1	100
Chr21	Bm21g002160.t1	cellular organisms	1	100
Chr21	Bm21g002170.t1	Rhodymeniophycidae	4	66
Chr21	Bm21g002190.t1	Rhodymeniophycidae	4	66
Chr21	Bm21g002200.t2	cellular organisms	1	100
Chr21	Bm21g002210.t1	Bostrychia moritziana	7	100
Chr21	Bm21g002220.t1	cellular organisms	1	100
Chr21	Bm21g002230.t1	cellular organisms	1	100
Chr21	Bm21g002240.t1	cellular organisms	1	83
Chr21	Bm21g002250.t1	Rhodophyta	3	75
Chr21	Bm21g002260.t1	cellular organisms	1	83
Chr21	Bm21g002270.t1	Bostrychia moritziana	7	100
Chr21	Bm21g002280.t1	Bostrychia moritziana	7	100
Chr21	Bm21g002290.t1	Rhodomelaceae	6	100
Chr21	Bm21g002300.t1	Rhodymeniophycidae	4	100
Chr21	Bm21g002310.t1	Bostrychia moritziana	7	100
Chr21	Bm21g002320.t1	Bostrychia moritziana	7	100
Chr21	Bm21g002330.t1	Rhodymeniophycidae	4	100
Chr21	Bm21g002340.t1	Rhodymeniophycidae	4	66
Chr21	Bm21g002350.t1	cellular organisms	1	33
Chr21	Bm21g002360.t1	Bostrychia moritziana	7	100
Chr21	Bm21g002370.t1	cellular organisms	1	66
Chr21	Bm21g002380.t2	cellular organisms	1	100
Chr21	Bm21g002390.t1	cellular organisms	1	100
Chr21	Bm21g002400.t1	cellular organisms	1	100
Chr21	Bm21g002410.t1	cellular organisms	1	83
Chr21	Bm21g002420.t1	Bostrychia moritziana	7	100
Chr21	Bm21g002430.t1	Eukaryota	2	100
Chr21	Bm21g002440.t1	Bostrychia moritziana	7	100
Chr21	Bm21g002450.t1	Bostrychia moritziana	7	100
Chr21	Bm21g002460.t1	Bostrychia moritziana	7	100
Chr21	Bm21g002470.t1	Rhodymeniophycidae	4	66
Chr21	Bm21g002480.t1	cellular organisms	1	100
Chr21	Bm21g002490.t1	cellular organisms	1	100
Chr21	Bm21g002500.t1	Eukaryota	2	80
Chr21	Bm21g002510.t1	Bostrychia moritziana	7	100
Chr21	Bm21g002570.t1	Bostrychia moritziana	7	100
Chr21	Bm21g002580.t1	Ceramiales	5	100
Chr21	Bm21g002590.t1	cellular organisms	1	100
Chr21	Bm21g002600.t1	cellular organisms	1	100
Chr21	Bm21g002610.t1	Bostrychia moritziana	7	100
Chr21	Bm21g002620.t1	Eukaryota	2	80
Chr21	Bm21g002630.t2	Rhodymeniophycidae	4	66
Chr21	Bm21g002640.t1	Bostrychia moritziana	7	100
Chr21	Bm21g002650.t1	cellular organisms	1	100
Chr21	Bm21g002660.t1	cellular organisms	1	100
Chr21	Bm21g002670.t1	Eukaryota	2	100
Chr21	Bm21g002680.t1	Bostrychia moritziana	7	100
Chr21	Bm21g002690.t1	Rhodymeniophycidae	4	66
Chr21	Bm21g002710.t1	Rhodymeniophycidae	4	66
Chr21	Bm21g002720.t1	cellular organisms	1	100
Chr21	Bm21g002730.t1	Rhodymeniophycidae	4	66
Chr21	Bm21g002740.t1	cellular organisms	1	83
Chr21	Bm21g002750.t2	cellular organisms	1	100
Chr21	Bm21g002760.t1	cellular organisms	1	100
Chr21	Bm21g002770.t1	cellular organisms	1	100
Chr21	Bm21g002780.t1	cellular organisms	1	100
Chr21	Bm21g002790.t1	cellular organisms	1	66
Chr21	Bm21g002800.t1	Rhodophyta	3	100
Chr21	Bm21g002810.t1	Rhodymeniophycidae	4	100
Chr21	Bm21g002820.t1	cellular organisms	1	100
Chr21	Bm21g002830.t1	Eukaryota	2	40
Chr21	Bm21g002840.t1	Bostrychia moritziana	7	100
Chr21	Bm21g002850.t2	cellular organisms	1	100
Chr21	Bm21g002860.t2	cellular organisms	1	100
Chr21	Bm21g002870.t1	Bostrychia moritziana	7	100
Chr21	Bm21g002880.t1	Eukaryota	2	100
Chr21	Bm21g002890.t2	cellular organisms	1	100
Chr21	Bm21g002900.t1	Bostrychia moritziana	7	100
Chr21	Bm21g002910.t1	Bostrychia moritziana	7	100
Chr21	Bm21g002920.t1	Rhodymeniophycidae	4	100
Chr21	Bm21g002930.t1	cellular organisms	1	100
Chr21	Bm21g002940.t1	Rhodymeniophycidae	4	100
Chr21	Bm21g002950.t1	Eukaryota	2	60
Chr21	Bm21g002960.t1	cellular organisms	1	66
Chr21	Bm21g002970.t1	Bostrychia moritziana	7	100
Chr21	Bm21g002980.t1	Rhodophyta	3	100
Chr21	Bm21g002990.t1	cellular organisms	1	100
Chr21	Bm21g003000.t1	cellular organisms	1	100
Chr21	Bm21g003010.t1	cellular organisms	1	100
Chr21	Bm21g003020.t1	cellular organisms	1	100
Chr21	Bm21g003030.t1	cellular organisms	1	100
Chr21	Bm21g003040.t1	Rhodymeniophycidae	4	66
Chr21	Bm21g003050.t1	Eukaryota	2	80
Chr21	Bm21g003060.t1	cellular organisms	1	100
Chr21	Bm21g003070.t1	Rhodomelaceae	6	100
Chr21	Bm21g003080.t1	Rhodymeniophycidae	4	100
Chr21	Bm21g003090.t1	Bostrychia moritziana	7	100
Chr21	Bm21g003100.t1	cellular organisms	1	100
Chr21	Bm21g003110.t1	cellular organisms	1	83
Chr21	Bm21g003120.t2	Rhodymeniophycidae	4	66
Chr21	Bm21g003130.t1	cellular organisms	1	100
Chr21	Bm21g003140.t1	Eukaryota	2	60
Chr21	Bm21g003150.t1	cellular organisms	1	83
Chr21	Bm21g003160.t1	cellular organisms	1	100
Chr21	Bm21g003170.t1	Bostrychia moritziana	7	100
Chr21	Bm21g003180.t2	cellular organisms	1	100
Chr21	Bm21g003190.t1	cellular organisms	1	100
Chr21	Bm21g003200.t1	cellular organisms	1	100
Chr21	Bm21g003210.t1	Bostrychia moritziana	7	100
Chr21	Bm21g003220.t1	cellular organisms	1	100
Chr21	Bm21g003230.t1	cellular organisms	1	66
Chr21	Bm21g003240.t2	cellular organisms	1	100
Chr21	Bm21g003250.t1	Bostrychia moritziana	7	100
Chr21	Bm21g003260.t1	Rhodymeniophycidae	4	66
Chr21	Bm21g003270.t1	cellular organisms	1	100
Chr21	Bm21g003280.t1	Rhodymeniophycidae	4	33
Chr21	Bm21g003290.t1	cellular organisms	1	83
Chr21	Bm21g003300.t1	cellular organisms	1	100
Chr21	Bm21g003310.t2	Eukaryota	2	80
Chr21	Bm21g003320.t1	Rhodophyta	3	75
Chr21	Bm21g003330.t1	cellular organisms	1	83
Chr21	Bm21g003340.t2	cellular organisms	1	100
Chr21	Bm21g003350.t1	cellular organisms	1	83
Chr21	Bm21g003360.t1	Rhodymeniophycidae	4	66
Chr21	Bm21g003370.t1	Bostrychia moritziana	7	100
Chr21	Bm21g003380.t1	Eukaryota	2	100
Chr21	Bm21g003410.t1	cellular organisms	1	83
Chr21	Bm21g003420.t1	Rhodymeniophycidae	4	66
Chr21	Bm21g003430.t1	Bostrychia moritziana	7	100
Chr21	Bm21g003440.t1	cellular organisms	1	100
Chr21	Bm21g003450.t1	Eukaryota	2	100
Chr21	Bm21g003460.t1	Bostrychia moritziana	7	100
Chr21	Bm21g003470.t1	cellular organisms	1	100
Chr21	Bm21g003480.t1	cellular organisms	1	100
Chr21	Bm21g003490.t1	cellular organisms	1	100
Chr21	Bm21g003500.t1	cellular organisms	1	100
Chr21	Bm21g003510.t1	cellular organisms	1	100
Chr21	Bm21g003520.t1	Bostrychia moritziana	7	100
Chr21	Bm21g003530.t1	Bostrychia moritziana	7	100
Chr21	Bm21g003540.t2	cellular organisms	1	100
Chr21	Bm21g003550.t1	cellular organisms	1	100
Chr21	Bm21g003560.t1	Bostrychia moritziana	7	100
Chr21	Bm21g003570.t1	Rhodomelaceae	6	100
Chr21	Bm21g003580.t3	cellular organisms	1	83
Chr21	Bm21g003590.t1	Rhodymeniophycidae	4	100
Chr21	Bm21g003600.t1	Bostrychia moritziana	7	100
Chr21	Bm21g003610.t1	cellular organisms	1	83
Chr21	Bm21g003620.t1	Bostrychia moritziana	7	100
Chr21	Bm21g003630.t1	Possible contamination or HGT	NA	20
Chr21	Bm21g003640.t1	cellular organisms	1	83
Chr21	Bm21g003650.t1	cellular organisms	1	100
Chr21	Bm21g003660.t1	Possible contamination or HGT	NA	20
Chr21	Bm21g003670.t1	Eukaryota	2	80
Chr21	Bm21g003690.t1	cellular organisms	1	100
Chr21	Bm21g003700.t1	cellular organisms	1	100
Chr21	Bm21g003710.t1	Rhodymeniophycidae	4	66
Chr21	Bm21g003720.t1	Bostrychia moritziana	7	100
Chr21	Bm21g003730.t1	cellular organisms	1	100
Chr21	Bm21g003740.t1	cellular organisms	1	100
Chr21	Bm21g003750.t1	Rhodymeniophycidae	4	66
Chr21	Bm21g003760.t1	cellular organisms	1	83
Chr21	Bm21g003770.t1	cellular organisms	1	83
Chr21	Bm21g003780.t2	Eukaryota	2	60
Chr21	Bm21g003790.t1	Bostrychia moritziana	7	100
Chr21	Bm21g003810.t1	Bostrychia moritziana	7	100
Chr21	Bm21g003820.t1	cellular organisms	1	83
Chr21	Bm21g003830.t2	Eukaryota	2	100
Chr21	Bm21g003840.t1	Rhodymeniophycidae	4	100
Chr21	Bm21g003850.t2	Eukaryota	2	80
Chr21	Bm21g003860.t1	Eukaryota	2	80
Chr21	Bm21g003870.t1	Bostrychia moritziana	7	100
Chr21	Bm21g003880.t1	Rhodophyta	3	75
Chr21	Bm21g003890.t1	cellular organisms	1	100
Chr21	Bm21g003900.t1	cellular organisms	1	83
Chr21	Bm21g003910.t1	cellular organisms	1	100
Chr21	Bm21g003920.t1	Rhodophyta	3	100
Chr21	Bm21g003930.t1	Bostrychia moritziana	7	100
Chr21	Bm21g003940.t1	Eukaryota	2	100
Chr21	Bm21g003950.t1	Eukaryota	2	100
Chr21	Bm21g003960.t1	Rhodymeniophycidae	4	66
Chr21	Bm21g003970.t1	cellular organisms	1	83
Chr21	Bm21g003980.t1	cellular organisms	1	100
Chr21	Bm21g003990.t1	Bostrychia moritziana	7	100
Chr21	Bm21g004000.t1	Rhodymeniophycidae	4	33
Chr21	Bm21g004010.t1	cellular organisms	1	100
Chr21	Bm21g004020.t1	Bostrychia moritziana	7	100
Chr21	Bm21g004030.t1	Rhodymeniophycidae	4	66
Chr21	Bm21g004040.t1	Rhodymeniophycidae	4	33
Chr21	Bm21g004050.t2	Ceramiales	5	100
Chr21	Bm21g004060.t1	Bostrychia moritziana	7	100
Chr21	Bm21g004070.t1	Bostrychia moritziana	7	100
Chr21	Bm21g004080.t1	Bostrychia moritziana	7	100
Chr21	Bm21g004090.t1	cellular organisms	1	100
Chr21	Bm21g004100.t1	cellular organisms	1	83
Chr21	Bm21g004110.t1	Rhodymeniophycidae	4	66
Chr21	Bm21g004120.t1	Rhodymeniophycidae	4	66
Chr21	Bm21g004130.t1	cellular organisms	1	100
Chr21	Bm21g004140.t1	cellular organisms	1	100
Chr21	Bm21g004150.t1	Bostrychia moritziana	7	100
Chr21	Bm21g004160.t1	cellular organisms	1	100
Chr21	Bm21g004170.t2	cellular organisms	1	100
Chr21	Bm21g004180.t1	cellular organisms	1	100
Chr21	Bm21g004190.t1	cellular organisms	1	66
Chr21	Bm21g004200.t1	cellular organisms	1	100
Chr21	Bm21g004210.t1	cellular organisms	1	100
Chr21	Bm21g004220.t1	cellular organisms	1	100
Chr21	Bm21g004230.t1	cellular organisms	1	100
Chr21	Bm21g004240.t1	cellular organisms	1	100
Chr21	Bm21g004250.t1	Rhodomelaceae	6	100
Chr21	Bm21g004260.t1	cellular organisms	1	100
Chr21	Bm21g004270.t1	Bostrychia moritziana	7	100
Chr21	Bm21g004280.t1	cellular organisms	1	100
Chr21	Bm21g004290.t1	Bostrychia moritziana	7	100
Chr21	Bm21g004300.t1	cellular organisms	1	100
Chr21	Bm21g004310.t1	cellular organisms	1	100
Chr21	Bm21g004320.t1	cellular organisms	1	100
Chr21	Bm21g004330.t1	cellular organisms	1	100
Chr21	Bm21g004340.t2	cellular organisms	1	100
Chr21	Bm21g004350.t1	cellular organisms	1	100
Chr21	Bm21g004360.t1	cellular organisms	1	100
Chr21	Bm21g004370.t1	cellular organisms	1	100
Chr21	Bm21g004380.t1	cellular organisms	1	83
Chr21	Bm21g004390.t1	Eukaryota	2	100
Chr21	Bm21g004400.t1	Rhodymeniophycidae	4	66
Chr21	Bm21g004410.t1	cellular organisms	1	83
Chr21	Bm21g004420.t1	cellular organisms	1	100
Chr21	Bm21g004430.t1	Ceramiales	5	100
Chr21	Bm21g004440.t1	Bostrychia moritziana	7	100
Chr21	Bm21g004450.t2	Eukaryota	2	60
Chr21	Bm21g004460.t1	Eukaryota	2	60
Chr21	Bm21g004470.t1	Rhodomelaceae	6	100
Chr21	Bm21g004480.t1	Bostrychia moritziana	7	100
Chr21	Bm21g004490.t1	Bostrychia moritziana	7	100
Chr21	Bm21g004500.t1	cellular organisms	1	100
Chr21	Bm21g004510.t1	Bostrychia moritziana	7	100
Chr21	Bm21g004520.t1	cellular organisms	1	100
Chr21	Bm21g004530.t1	cellular organisms	1	100
Chr21	Bm21g004540.t1	cellular organisms	1	83
Chr21	Bm21g004550.t1	Rhodymeniophycidae	4	100
Chr21	Bm21g004560.t1	Bostrychia moritziana	7	100
Chr21	Bm21g004570.t1	Possible contamination or HGT	NA	20
Chr21	Bm21g004580.t1	Possible contamination or HGT	NA	20
Chr21	Bm21g004590.t1	Possible contamination or HGT	NA	20
Chr21	Bm21g004600.t1	Possible contamination or HGT	NA	20
Chr21	Bm21g004610.t1	Possible contamination or HGT	NA	20
Chr21	Bm21g004620.t1	Possible contamination or HGT	NA	20
Chr21	Bm21g004650.t1	Eukaryota	2	80
Chr21	Bm21g004660.t1	Bostrychia moritziana	7	100
Chr21	Bm21g004670.t1	Rhodymeniophycidae	4	66
Chr21	Bm21g004680.t1	Eukaryota	2	60
Chr21	Bm21g004690.t1	Bostrychia moritziana	7	100
Chr21	Bm21g004700.t1	Bostrychia moritziana	7	100
Chr21	Bm21g004710.t1	Bostrychia moritziana	7	100
Chr21	Bm21g004720.t1	Bostrychia moritziana	7	100
Chr21	Bm21g004730.t1	cellular organisms	1	50
Chr21	Bm21g004740.t1	Eukaryota	2	40
Chr21	Bm21g004750.t1	Bostrychia moritziana	7	100
Chr21	Bm21g004760.t1	cellular organisms	1	83
Chr21	Bm21g004770.t1	Bostrychia moritziana	7	100
Chr21	Bm21g004780.t1	Bostrychia moritziana	7	100
Chr21	Bm21g004790.t1	Eukaryota	2	100
Chr21	Bm21g004800.t1	cellular organisms	1	83
Chr21	Bm21g004810.t1	cellular organisms	1	50
Chr21	Bm21g004820.t1	Ceramiales	5	100
Chr21	Bm21g004830.t1	cellular organisms	1	100
Chr21	Bm21g004840.t2	cellular organisms	1	100
Chr22	Bm22g000010.t1	Rhodomelaceae	6	100
Chr22	Bm22g000020.t1	Bostrychia moritziana	7	100
Chr22	Bm22g000030.t1	Rhodymeniophycidae	4	66
Chr22	Bm22g000040.t1	Bostrychia moritziana	7	100
Chr22	Bm22g000050.t1	cellular organisms	1	83
Chr22	Bm22g000060.t1	Eukaryota	2	80
Chr22	Bm22g000070.t1	Bostrychia moritziana	7	100
Chr22	Bm22g000080.t2	Rhodymeniophycidae	4	66
Chr22	Bm22g000090.t1	Rhodymeniophycidae	4	66
Chr22	Bm22g000100.t1	Rhodymeniophycidae	4	66
Chr22	Bm22g000110.t1	Bostrychia moritziana	7	100
Chr22	Bm22g000120.t1	cellular organisms	1	100
Chr22	Bm22g000130.t1	cellular organisms	1	100
Chr22	Bm22g000140.t1	cellular organisms	1	83
Chr22	Bm22g000150.t1	Eukaryota	2	100
Chr22	Bm22g000160.t1	Bostrychia moritziana	7	100
Chr22	Bm22g000170.t2	cellular organisms	1	100
Chr22	Bm22g000180.t1	cellular organisms	1	100
Chr22	Bm22g000190.t1	cellular organisms	1	100
Chr22	Bm22g000200.t1	Bostrychia moritziana	7	100
Chr22	Bm22g000210.t1	Eukaryota	2	80
Chr22	Bm22g000220.t1	Bostrychia moritziana	7	100
Chr22	Bm22g000230.t1	Eukaryota	2	60
Chr22	Bm22g000240.t1	Bostrychia moritziana	7	100
Chr22	Bm22g000250.t1	Rhodymeniophycidae	4	100
Chr22	Bm22g000260.t1	Rhodymeniophycidae	4	66
Chr22	Bm22g000270.t1	Rhodymeniophycidae	4	100
Chr22	Bm22g000280.t1	Rhodymeniophycidae	4	66
Chr22	Bm22g000290.t1	Rhodymeniophycidae	4	100
Chr22	Bm22g000300.t1	Rhodymeniophycidae	4	66
Chr22	Bm22g000310.t1	Bostrychia moritziana	7	100
Chr22	Bm22g000320.t1	Bostrychia moritziana	7	100
Chr22	Bm22g000330.t1	Rhodymeniophycidae	4	33
Chr22	Bm22g000340.t1	Eukaryota	2	60
Chr22	Bm22g000350.t1	Rhodymeniophycidae	4	66
Chr22	Bm22g000360.t1	Rhodymeniophycidae	4	100
Chr22	Bm22g000370.t1	Bostrychia moritziana	7	100
Chr22	Bm22g000380.t1	Bostrychia moritziana	7	100
Chr22	Bm22g000390.t1	Rhodymeniophycidae	4	100
Chr22	Bm22g000400.t1	Rhodymeniophycidae	4	66
Chr22	Bm22g000410.t1	Rhodymeniophycidae	4	33
Chr22	Bm22g000420.t1	Rhodymeniophycidae	4	33
Chr22	Bm22g000430.t1	Rhodomelaceae	6	100
Chr22	Bm22g000440.t1	Eukaryota	2	60
Chr22	Bm22g000450.t1	Rhodymeniophycidae	4	66
Chr22	Bm22g000460.t1	Rhodymeniophycidae	4	100
Chr22	Bm22g000470.t1	Eukaryota	2	80
Chr22	Bm22g000480.t1	Eukaryota	2	60
Chr22	Bm22g000490.t1	Rhodymeniophycidae	4	33
Chr22	Bm22g000500.t1	Eukaryota	2	60
Chr22	Bm22g000510.t1	Rhodymeniophycidae	4	33
Chr22	Bm22g000520.t1	Bostrychia moritziana	7	100
Chr22	Bm22g000530.t1	Rhodymeniophycidae	4	66
Chr22	Bm22g000540.t1	Bostrychia moritziana	7	100
Chr22	Bm22g000550.t1	Bostrychia moritziana	7	100
Chr22	Bm22g000560.t1	Rhodymeniophycidae	4	66
Chr22	Bm22g000570.t1	Eukaryota	2	80
Chr22	Bm22g000580.t1	Rhodymeniophycidae	4	66
Chr22	Bm22g000590.t1	Bostrychia moritziana	7	100
Chr22	Bm22g000600.t1	Rhodymeniophycidae	4	33
Chr22	Bm22g000610.t1	Bostrychia moritziana	7	100
Chr22	Bm22g000620.t1	Rhodymeniophycidae	4	100
Chr22	Bm22g000630.t1	Eukaryota	2	60
Chr22	Bm22g000640.t1	Bostrychia moritziana	7	100
Chr22	Bm22g000650.t1	Bostrychia moritziana	7	100
Chr22	Bm22g000660.t1	Rhodymeniophycidae	4	66
Chr22	Bm22g000670.t1	Bostrychia moritziana	7	100
Chr22	Bm22g000680.t1	Bostrychia moritziana	7	100
Chr22	Bm22g000690.t1	Bostrychia moritziana	7	100
Chr22	Bm22g000700.t1	Bostrychia moritziana	7	100
Chr22	Bm22g000710.t1	Bostrychia moritziana	7	100
Chr22	Bm22g000720.t1	Bostrychia moritziana	7	100
Chr22	Bm22g000730.t1	cellular organisms	1	83
Chr22	Bm22g000740.t1	cellular organisms	1	100
Chr22	Bm22g000750.t1	Bostrychia moritziana	7	100
Chr22	Bm22g000760.t1	Eukaryota	2	60
Chr22	Bm22g000770.t1	cellular organisms	1	100
Chr22	Bm22g000780.t1	Bostrychia moritziana	7	100
Chr22	Bm22g000790.t1	Bostrychia moritziana	7	100
Chr22	Bm22g000800.t1	Bostrychia moritziana	7	100
Chr22	Bm22g000810.t1	Bostrychia moritziana	7	100
Chr22	Bm22g000820.t1	Bostrychia moritziana	7	100
Chr22	Bm22g000830.t1	Rhodymeniophycidae	4	66
Chr22	Bm22g000840.t1	Bostrychia moritziana	7	100
Chr22	Bm22g000850.t1	Rhodomelaceae	6	100
Chr22	Bm22g000860.t1	Eukaryota	2	100
Chr22	Bm22g000870.t1	Eukaryota	2	80
Chr22	Bm22g000880.t1	Rhodomelaceae	6	100
Chr22	Bm22g000890.t1	cellular organisms	1	83
Chr22	Bm22g000900.t1	Eukaryota	2	80
Chr22	Bm22g000910.t1	Rhodymeniophycidae	4	66
Chr22	Bm22g000940.t1	Possible contamination or HGT	NA	20
Chr22	Bm22g000950.t1	Bostrychia moritziana	7	100
Chr22	Bm22g000960.t1	Rhodomelaceae	6	100
Chr22	Bm22g000970.t2	Rhodophyta	3	75
Chr22	Bm22g000980.t1	Bostrychia moritziana	7	100
Chr22	Bm22g000990.t1	Rhodymeniophycidae	4	66
Chr22	Bm22g001000.t1	Rhodymeniophycidae	4	66
Chr22	Bm22g001010.t1	Bostrychia moritziana	7	100
Chr22	Bm22g001020.t1	Rhodophyta	3	75
Chr22	Bm22g001030.t1	cellular organisms	1	100
Chr22	Bm22g001040.t1	Rhodophyta	3	100
Chr22	Bm22g001050.t2	cellular organisms	1	100
Chr22	Bm22g001060.t2	Rhodophyta	3	100
Chr22	Bm22g001080.t1	Rhodophyta	3	100
Chr22	Bm22g001090.t1	Ceramiales	5	100
Chr22	Bm22g001100.t1	Eukaryota	2	60
Chr22	Bm22g001110.t1	Eukaryota	2	60
Chr22	Bm22g001120.t1	Bostrychia moritziana	7	100
Chr22	Bm22g001130.t1	Bostrychia moritziana	7	100
Chr22	Bm22g001140.t1	cellular organisms	1	100
Chr22	Bm22g001150.t1	cellular organisms	1	100
Chr22	Bm22g001160.t1	cellular organisms	1	100
Chr22	Bm22g001170.t1	Rhodymeniophycidae	4	100
Chr22	Bm22g001180.t1	Rhodymeniophycidae	4	100
Chr22	Bm22g001190.t1	Bostrychia moritziana	7	100
Chr22	Bm22g001200.t1	Bostrychia moritziana	7	100
Chr22	Bm22g001220.t1	Eukaryota	2	60
Chr22	Bm22g001230.t1	Rhodymeniophycidae	4	100
Chr22	Bm22g001240.t1	cellular organisms	1	100
Chr22	Bm22g001250.t1	Eukaryota	2	80
Chr22	Bm22g001270.t1	cellular organisms	1	100
Chr22	Bm22g001280.t1	cellular organisms	1	100
Chr22	Bm22g001290.t1	Rhodophyta	3	50
Chr22	Bm22g001310.t1	Rhodophyta	3	75
Chr22	Bm22g001320.t1	Bostrychia moritziana	7	100
Chr22	Bm22g001330.t1	Bostrychia moritziana	7	100
Chr22	Bm22g001340.t1	Rhodymeniophycidae	4	66
Chr22	Bm22g001350.t1	Rhodymeniophycidae	4	100
Chr22	Bm22g001360.t1	Bostrychia moritziana	7	100
Chr22	Bm22g001370.t1	cellular organisms	1	100
Chr22	Bm22g001380.t1	Bostrychia moritziana	7	100
Chr22	Bm22g001390.t1	cellular organisms	1	100
Chr22	Bm22g001400.t1	cellular organisms	1	100
Chr22	Bm22g001410.t1	Bostrychia moritziana	7	100
Chr22	Bm22g001420.t1	Bostrychia moritziana	7	100
Chr22	Bm22g001430.t1	Bostrychia moritziana	7	100
Chr22	Bm22g001440.t1	Bostrychia moritziana	7	100
Chr22	Bm22g001450.t1	Rhodymeniophycidae	4	66
Chr22	Bm22g001460.t1	Rhodomelaceae	6	100
Chr22	Bm22g001470.t1	Rhodymeniophycidae	4	66
Chr22	Bm22g001480.t1	Bostrychia moritziana	7	100
Chr22	Bm22g001490.t1	cellular organisms	1	100
Chr22	Bm22g001500.t1	cellular organisms	1	100
Chr22	Bm22g001530.t1	Bostrychia moritziana	7	100
Chr22	Bm22g001540.t1	Rhodomelaceae	6	100
Chr22	Bm22g001550.t1	cellular organisms	1	100
Chr22	Bm22g001560.t1	Rhodomelaceae	6	100
Chr22	Bm22g001570.t1	cellular organisms	1	83
Chr22	Bm22g001580.t1	Ceramiales	5	100
Chr22	Bm22g001590.t1	cellular organisms	1	83
Chr22	Bm22g001600.t1	Rhodomelaceae	6	100
Chr22	Bm22g001610.t1	Bostrychia moritziana	7	100
Chr22	Bm22g001620.t2	cellular organisms	1	83
Chr22	Bm22g001630.t1	cellular organisms	1	100
Chr22	Bm22g001640.t1	Rhodymeniophycidae	4	100
Chr22	Bm22g001650.t1	cellular organisms	1	83
Chr22	Bm22g001660.t1	cellular organisms	1	100
Chr22	Bm22g001670.t1	cellular organisms	1	100
Chr22	Bm22g001680.t1	cellular organisms	1	100
Chr22	Bm22g001690.t1	Rhodomelaceae	6	100
Chr22	Bm22g001700.t1	Bostrychia moritziana	7	100
Chr22	Bm22g001710.t1	Rhodophyta	3	75
Chr22	Bm22g001720.t1	Rhodymeniophycidae	4	33
Chr22	Bm22g001730.t1	Possible contamination or HGT	NA	20
Chr22	Bm22g001740.t1	Rhodophyta	3	75
Chr22	Bm22g001750.t1	Bostrychia moritziana	7	100
Chr22	Bm22g001760.t2	Rhodophyta	3	75
Chr22	Bm22g001770.t2	Rhodophyta	3	75
Chr22	Bm22g001780.t1	Bostrychia moritziana	7	100
Chr22	Bm22g001790.t1	Bostrychia moritziana	7	100
Chr22	Bm22g001800.t1	Eukaryota	2	80
Chr22	Bm22g001810.t1	Rhodymeniophycidae	4	66
Chr22	Bm22g001820.t1	cellular organisms	1	100
Chr22	Bm22g001830.t1	cellular organisms	1	100
Chr22	Bm22g001840.t1	cellular organisms	1	100
Chr22	Bm22g001850.t1	Rhodymeniophycidae	4	100
Chr22	Bm22g001860.t1	Eukaryota	2	100
Chr22	Bm22g001870.t1	Bostrychia moritziana	7	100
Chr22	Bm22g001880.t1	Rhodymeniophycidae	4	100
Chr22	Bm22g001890.t1	Eukaryota	2	60
Chr22	Bm22g001900.t1	Rhodymeniophycidae	4	100
Chr22	Bm22g001910.t1	Rhodymeniophycidae	4	33
Chr22	Bm22g001920.t1	Bostrychia moritziana	7	100
Chr22	Bm22g001930.t1	Eukaryota	2	60
Chr22	Bm22g001940.t1	Bostrychia moritziana	7	100
Chr22	Bm22g001950.t1	Eukaryota	2	40
Chr22	Bm22g001960.t1	cellular organisms	1	100
Chr22	Bm22g001970.t1	Bostrychia moritziana	7	100
Chr22	Bm22g001980.t1	cellular organisms	1	100
Chr22	Bm22g001990.t1	Eukaryota	2	100
Chr22	Bm22g002000.t1	cellular organisms	1	100
Chr22	Bm22g002010.t1	Bostrychia moritziana	7	100
Chr22	Bm22g002020.t1	Rhodymeniophycidae	4	100
Chr22	Bm22g002030.t1	Eukaryota	2	100
Chr22	Bm22g002040.t1	cellular organisms	1	100
Chr22	Bm22g002050.t1	cellular organisms	1	100
Chr22	Bm22g002060.t1	Rhodomelaceae	6	100
Chr22	Bm22g002100.t2	cellular organisms	1	100
Chr22	Bm22g002110.t1	cellular organisms	1	100
Chr22	Bm22g002120.t1	cellular organisms	1	100
Chr22	Bm22g002130.t1	cellular organisms	1	100
Chr22	Bm22g002140.t1	Eukaryota	2	80
Chr22	Bm22g002150.t1	Rhodophyta	3	100
Chr22	Bm22g002160.t2	Rhodymeniophycidae	4	100
Chr22	Bm22g002170.t1	Bostrychia moritziana	7	100
Chr22	Bm22g002180.t1	Bostrychia moritziana	7	100
Chr22	Bm22g002190.t2	Rhodymeniophycidae	4	100
Chr22	Bm22g002200.t2	Rhodymeniophycidae	4	100
Chr22	Bm22g002210.t1	Bostrychia moritziana	7	100
Chr22	Bm22g002220.t1	Bostrychia moritziana	7	100
Chr22	Bm22g002230.t1	Bostrychia moritziana	7	100
Chr22	Bm22g002240.t2	Rhodymeniophycidae	4	100
Chr22	Bm22g002250.t2	Rhodymeniophycidae	4	100
Chr22	Bm22g002260.t1	cellular organisms	1	100
Chr22	Bm22g002270.t1	Rhodomelaceae	6	100
Chr22	Bm22g002280.t1	Rhodymeniophycidae	4	66
Chr22	Bm22g002300.t1	Bostrychia moritziana	7	100
Chr22	Bm22g002310.t1	Bostrychia moritziana	7	100
Chr22	Bm22g002320.t1	Eukaryota	2	60
Chr22	Bm22g002330.t2	cellular organisms	1	83
Chr22	Bm22g002340.t1	cellular organisms	1	100
Chr22	Bm22g002350.t1	cellular organisms	1	100
Chr22	Bm22g002360.t1	Rhodymeniophycidae	4	100
Chr22	Bm22g002370.t1	Rhodophyta	3	100
Chr22	Bm22g002380.t1	cellular organisms	1	100
Chr22	Bm22g002390.t1	cellular organisms	1	83
Chr22	Bm22g002400.t1	Eukaryota	2	60
Chr22	Bm22g002410.t1	cellular organisms	1	83
Chr22	Bm22g002420.t1	cellular organisms	1	100
Chr22	Bm22g002430.t1	cellular organisms	1	83
Chr22	Bm22g002440.t1	Rhodymeniophycidae	4	66
Chr22	Bm22g002450.t1	Rhodophyta	3	100
Chr22	Bm22g002460.t1	cellular organisms	1	100
Chr22	Bm22g002470.t1	cellular organisms	1	100
Chr22	Bm22g002480.t1	Bostrychia moritziana	7	100
Chr22	Bm22g002500.t1	Rhodymeniophycidae	4	66
Chr22	Bm22g002510.t1	Possible contamination or HGT	NA	20
Chr22	Bm22g002520.t1	Bostrychia moritziana	7	100
Chr22	Bm22g002530.t1	cellular organisms	1	83
Chr22	Bm22g002540.t2	Rhodomelaceae	6	100
Chr22	Bm22g002550.t1	Eukaryota	2	60
Chr22	Bm22g002560.t1	Eukaryota	2	100
Chr22	Bm22g002570.t1	Eukaryota	2	60
Chr22	Bm22g002580.t1	cellular organisms	1	100
Chr22	Bm22g002590.t1	Rhodymeniophycidae	4	33
Chr22	Bm22g002600.t1	Rhodymeniophycidae	4	66
Chr22	Bm22g002610.t1	cellular organisms	1	100
Chr22	Bm22g002620.t1	cellular organisms	1	100
Chr22	Bm22g002630.t1	cellular organisms	1	100
Chr22	Bm22g002640.t1	cellular organisms	1	100
Chr22	Bm22g002650.t1	Rhodymeniophycidae	4	66
Chr22	Bm22g002660.t1	cellular organisms	1	100
Chr22	Bm22g002670.t1	cellular organisms	1	100
Chr22	Bm22g002680.t1	cellular organisms	1	83
Chr22	Bm22g002690.t1	Bostrychia moritziana	7	100
Chr22	Bm22g002700.t1	Eukaryota	2	100
Chr22	Bm22g002710.t1	cellular organisms	1	83
Chr22	Bm22g002720.t1	Rhodophyta	3	75
Chr22	Bm22g002730.t1	Rhodomelaceae	6	100
Chr22	Bm22g002740.t1	Rhodymeniophycidae	4	66
Chr22	Bm22g002750.t1	Bostrychia moritziana	7	100
Chr22	Bm22g002760.t1	cellular organisms	1	100
Chr22	Bm22g002770.t1	Bostrychia moritziana	7	100
Chr22	Bm22g002780.t1	cellular organisms	1	100
Chr22	Bm22g002790.t1	cellular organisms	1	100
Chr22	Bm22g002800.t1	cellular organisms	1	100
Chr22	Bm22g002840.t1	Possible contamination or HGT	NA	20
Chr22	Bm22g002850.t1	Bostrychia moritziana	7	100
Chr22	Bm22g002860.t1	Rhodymeniophycidae	4	100
Chr22	Bm22g002870.t2	cellular organisms	1	100
Chr22	Bm22g002880.t3	Rhodophyta	3	100
Chr22	Bm22g002890.t1	cellular organisms	1	100
Chr22	Bm22g002900.t2	cellular organisms	1	100
Chr22	Bm22g002910.t1	cellular organisms	1	100
Chr22	Bm22g002920.t1	Bostrychia moritziana	7	100
Chr22	Bm22g002930.t1	Rhodymeniophycidae	4	100
Chr22	Bm22g002940.t1	Rhodymeniophycidae	4	66
Chr22	Bm22g002950.t1	Eukaryota	2	60
Chr22	Bm22g002960.t1	Rhodymeniophycidae	4	66
Chr22	Bm22g002970.t1	Eukaryota	2	40
Chr22	Bm22g002980.t1	cellular organisms	1	100
Chr22	Bm22g002990.t1	cellular organisms	1	100
Chr22	Bm22g003000.t1	Bostrychia moritziana	7	100
Chr22	Bm22g003010.t1	Eukaryota	2	80
Chr22	Bm22g003020.t1	Rhodophyta	3	75
Chr22	Bm22g003030.t1	cellular organisms	1	100
Chr22	Bm22g003050.t1	Bostrychia moritziana	7	100
Chr22	Bm22g003060.t1	Ceramiales	5	100
Chr22	Bm22g003070.t2	cellular organisms	1	100
Chr22	Bm22g003090.t2	Bostrychia moritziana	7	100
Chr22	Bm22g003100.t1	Eukaryota	2	60
Chr22	Bm22g003110.t1	Rhodymeniophycidae	4	66
Chr22	Bm22g003120.t1	Rhodymeniophycidae	4	66
Chr22	Bm22g003130.t1	cellular organisms	1	100
Chr22	Bm22g003140.t1	cellular organisms	1	83
Chr22	Bm22g003150.t2	Rhodymeniophycidae	4	100
Chr22	Bm22g003160.t1	cellular organisms	1	100
Chr22	Bm22g003170.t1	Rhodophyta	3	100
Chr22	Bm22g003180.t1	Eukaryota	2	60
Chr22	Bm22g003190.t1	cellular organisms	1	83
Chr22	Bm22g003200.t1	Bostrychia moritziana	7	100
Chr22	Bm22g003210.t1	cellular organisms	1	100
Chr22	Bm22g003220.t1	cellular organisms	1	100
Chr22	Bm22g003230.t2	cellular organisms	1	100
Chr22	Bm22g003240.t1	Bostrychia moritziana	7	100
Chr22	Bm22g003250.t1	Rhodophyta	3	75
Chr22	Bm22g003260.t1	cellular organisms	1	83
Chr22	Bm22g003270.t1	cellular organisms	1	100
Chr22	Bm22g003280.t1	Rhodymeniophycidae	4	100
Chr22	Bm22g003290.t1	Possible contamination or HGT	NA	20
Chr22	Bm22g003300.t1	Bostrychia moritziana	7	100
Chr22	Bm22g003310.t1	Eukaryota	2	80
Chr22	Bm22g003320.t1	cellular organisms	1	100
Chr22	Bm22g003330.t1	cellular organisms	1	100
Chr22	Bm22g003340.t2	cellular organisms	1	100
Chr22	Bm22g003350.t1	cellular organisms	1	100
Chr22	Bm22g003360.t1	cellular organisms	1	100
Chr22	Bm22g003370.t1	cellular organisms	1	83
Chr22	Bm22g003380.t1	cellular organisms	1	100
Chr22	Bm22g003390.t1	Bostrychia moritziana	7	100
Chr22	Bm22g003400.t1	Bostrychia moritziana	7	100
Chr22	Bm22g003410.t1	Bostrychia moritziana	7	100
Chr22	Bm22g003420.t1	Eukaryota	2	100
Chr22	Bm22g003430.t1	cellular organisms	1	83
Chr22	Bm22g003440.t1	cellular organisms	1	83
Chr22	Bm22g003450.t1	Rhodymeniophycidae	4	66
Chr22	Bm22g003460.t1	Possible contamination or HGT	NA	20
Chr22	Bm22g003470.t2	cellular organisms	1	100
Chr22	Bm22g003480.t1	cellular organisms	1	83
Chr22	Bm22g003490.t1	Rhodomelaceae	6	100
Chr22	Bm22g003500.t1	Bostrychia moritziana	7	100
Chr22	Bm22g003510.t1	Rhodymeniophycidae	4	66
Chr22	Bm22g003520.t1	Eukaryota	2	80
Chr22	Bm22g003530.t1	Bostrychia moritziana	7	100
Chr22	Bm22g003540.t1	Rhodomelaceae	6	100
Chr22	Bm22g003550.t1	Rhodymeniophycidae	4	66
Chr22	Bm22g003560.t1	Bostrychia moritziana	7	100
Chr22	Bm22g003570.t1	Eukaryota	2	100
Chr22	Bm22g003580.t1	Rhodymeniophycidae	4	66
Chr22	Bm22g003590.t1	Bostrychia moritziana	7	100
Chr22	Bm22g003600.t1	Bostrychia moritziana	7	100
Chr22	Bm22g003610.t1	Rhodymeniophycidae	4	66
Chr22	Bm22g003620.t1	Rhodomelaceae	6	100
Chr22	Bm22g003630.t1	Bostrychia moritziana	7	100
Chr22	Bm22g003640.t1	Bostrychia moritziana	7	100
Chr22	Bm22g003650.t1	Rhodymeniophycidae	4	66
Chr22	Bm22g003660.t1	Bostrychia moritziana	7	100
Chr22	Bm22g003670.t1	Rhodymeniophycidae	4	33
Chr22	Bm22g003680.t1	cellular organisms	1	83
Chr22	Bm22g003690.t2	Rhodymeniophycidae	4	66
Chr22	Bm22g003700.t2	cellular organisms	1	100
Chr22	Bm22g003710.t2	cellular organisms	1	100
Chr22	Bm22g003740.t1	Rhodymeniophycidae	4	100
Chr22	Bm22g003750.t1	Bostrychia moritziana	7	100
Chr22	Bm22g003760.t2	Rhodymeniophycidae	4	66
Chr22	Bm22g003770.t1	Eukaryota	2	80
Chr22	Bm22g003780.t1	Eukaryota	2	60
Chr22	Bm22g003790.t1	Eukaryota	2	60
Chr22	Bm22g003800.t1	cellular organisms	1	100
Chr22	Bm22g003810.t1	Eukaryota	2	80
Chr22	Bm22g003820.t1	Bostrychia moritziana	7	100
Chr22	Bm22g003830.t1	Rhodophyta	3	100
Chr22	Bm22g003840.t1	Bostrychia moritziana	7	100
Chr22	Bm22g003850.t1	Bostrychia moritziana	7	100
Chr22	Bm22g003860.t1	Bostrychia moritziana	7	100
Chr22	Bm22g003870.t1	Bostrychia moritziana	7	100
Chr22	Bm22g003880.t1	Bostrychia moritziana	7	100
Chr22	Bm22g003890.t1	Rhodymeniophycidae	4	66
Chr22	Bm22g003900.t1	cellular organisms	1	83
Chr22	Bm22g003910.t1	Bostrychia moritziana	7	100
Chr22	Bm22g003920.t1	Bostrychia moritziana	7	100
Chr22	Bm22g003930.t1	Rhodymeniophycidae	4	66
Chr22	Bm22g003940.t2	Eukaryota	2	80
Chr22	Bm22g003950.t1	Bostrychia moritziana	7	100
Chr22	Bm22g003960.t1	Bostrychia moritziana	7	100
Chr22	Bm22g003970.t2	cellular organisms	1	100
Chr22	Bm22g003980.t1	cellular organisms	1	100
Chr22	Bm22g003990.t1	Eukaryota	2	100
Chr22	Bm22g004000.t1	Bostrychia moritziana	7	100
Chr22	Bm22g004010.t1	Bostrychia moritziana	7	100
Chr22	Bm22g004030.t1	Rhodymeniophycidae	4	66
Chr22	Bm22g004040.t1	Bostrychia moritziana	7	100
Chr22	Bm22g004050.t1	Eukaryota	2	100
Chr22	Bm22g004060.t1	Bostrychia moritziana	7	100
Chr22	Bm22g004070.t1	Bostrychia moritziana	7	100
Chr22	Bm22g004080.t1	Bostrychia moritziana	7	100
Chr22	Bm22g004090.t1	Bostrychia moritziana	7	100
Chr22	Bm22g004100.t1	cellular organisms	1	100
Chr22	Bm22g004110.t1	Bostrychia moritziana	7	100
Chr22	Bm22g004120.t1	Ceramiales	5	50
Chr22	Bm22g004130.t1	Bostrychia moritziana	7	100
Chr22	Bm22g004140.t2	Eukaryota	2	100
Chr22	Bm22g004150.t1	Bostrychia moritziana	7	100
Chr22	Bm22g004160.t1	Bostrychia moritziana	7	100
Chr22	Bm22g004170.t1	Bostrychia moritziana	7	100
Chr22	Bm22g004180.t2	Rhodophyta	3	100
Chr22	Bm22g004190.t1	Eukaryota	2	60
Chr22	Bm22g004200.t1	Bostrychia moritziana	7	100
Chr22	Bm22g004210.t1	Bostrychia moritziana	7	100
Chr22	Bm22g004220.t1	Eukaryota	2	60
Chr22	Bm22g004230.t1	Possible contamination or HGT	NA	20
Chr22	Bm22g004240.t1	cellular organisms	1	83
Chr22	Bm22g004250.t1	Rhodymeniophycidae	4	66
Chr22	Bm22g004260.t3	Rhodophyta	3	100
Chr22	Bm22g004270.t1	Eukaryota	2	100
Chr22	Bm22g004280.t1	Rhodymeniophycidae	4	33
Chr22	Bm22g004290.t1	Bostrychia moritziana	7	100
Chr22	Bm22g004300.t1	Bostrychia moritziana	7	100
Chr22	Bm22g004310.t1	Rhodymeniophycidae	4	100
Chr22	Bm22g004320.t1	cellular organisms	1	100
Chr22	Bm22g004330.t1	Bostrychia moritziana	7	100
Chr22	Bm22g004340.t1	Bostrychia moritziana	7	100
Chr22	Bm22g004350.t1	Eukaryota	2	100
Chr22	Bm22g004380.t1	cellular organisms	1	83
Chr22	Bm22g004390.t1	cellular organisms	1	100
Chr22	Bm22g004400.t1	cellular organisms	1	83
Chr22	Bm22g004410.t1	Eukaryota	2	60
Chr22	Bm22g004420.t1	Eukaryota	2	100
Chr22	Bm22g004430.t1	Bostrychia moritziana	7	100
Chr22	Bm22g004440.t1	Bostrychia moritziana	7	100
Chr22	Bm22g004450.t2	Bostrychia moritziana	7	100
Chr22	Bm22g004460.t1	cellular organisms	1	100
Chr22	Bm22g004470.t2	Bostrychia moritziana	7	100
Chr22	Bm22g004500.t1	Bostrychia moritziana	7	100
Chr22	Bm22g004510.t2	cellular organisms	1	100
Chr22	Bm22g004520.t1	Bostrychia moritziana	7	100
Chr22	Bm22g004530.t1	Bostrychia moritziana	7	100
Chr22	Bm22g004590.t1	Rhodophyta	3	100
Chr22	Bm22g004600.t1	Bostrychia moritziana	7	100
Chr22	Bm22g004610.t1	Rhodymeniophycidae	4	66
Chr22	Bm22g004620.t1	Eukaryota	2	100
Chr22	Bm22g004630.t3	Rhodomelaceae	6	100
Chr22	Bm22g004640.t1	Bostrychia moritziana	7	100
Chr22	Bm22g004650.t1	cellular organisms	1	83
Chr22	Bm22g004660.t1	Rhodophyta	3	75
Chr22	Bm22g004670.t1	cellular organisms	1	100
Chr22	Bm22g004680.t1	cellular organisms	1	100
Chr22	Bm22g004690.t1	cellular organisms	1	100
Chr22	Bm22g004700.t1	cellular organisms	1	83
Chr22	Bm22g004710.t1	Bostrychia moritziana	7	100
Chr22	Bm22g004720.t1	Bostrychia moritziana	7	100
Chr22	Bm22g004730.t1	cellular organisms	1	100
Chr22	Bm22g004740.t1	Rhodomelaceae	6	100
Chr22	Bm22g004750.t1	cellular organisms	1	83
Chr22	Bm22g004760.t1	cellular organisms	1	100
Chr22	Bm22g004780.t1	Rhodymeniophycidae	4	66
Chr22	Bm22g004790.t1	Rhodymeniophycidae	4	100
Chr22	Bm22g004800.t1	Bostrychia moritziana	7	100
Chr22	Bm22g004810.t1	Rhodomelaceae	6	100
Chr22	Bm22g004820.t1	Bostrychia moritziana	7	100
Chr22	Bm22g004830.t1	cellular organisms	1	100
Chr22	Bm22g004840.t1	Rhodomelaceae	6	100
Chr22	Bm22g004850.t1	cellular organisms	1	100
Chr22	Bm22g004860.t2	cellular organisms	1	83
Chr22	Bm22g004870.t1	Bostrychia moritziana	7	100
Chr22	Bm22g004880.t1	cellular organisms	1	83
Chr22	Bm22g004890.t1	Bostrychia moritziana	7	100
Chr22	Bm22g004900.t1	Bostrychia moritziana	7	100
Chr22	Bm22g004910.t1	Bostrychia moritziana	7	100
Chr22	Bm22g004920.t1	Rhodymeniophycidae	4	100
Chr22	Bm22g004930.t1	Ceramiales	5	100
Chr23	Bm23g000010.t1	cellular organisms	1	100
Chr23	Bm23g000020.t1	cellular organisms	1	100
Chr23	Bm23g000030.t1	Rhodymeniophycidae	4	100
Chr23	Bm23g000040.t1	Rhodomelaceae	6	100
Chr23	Bm23g000050.t1	Bostrychia moritziana	7	100
Chr23	Bm23g000060.t1	Bostrychia moritziana	7	100
Chr23	Bm23g000070.t2	Rhodymeniophycidae	4	66
Chr23	Bm23g000080.t1	Bostrychia moritziana	7	100
Chr23	Bm23g000090.t1	Bostrychia moritziana	7	100
Chr23	Bm23g000100.t1	Bostrychia moritziana	7	100
Chr23	Bm23g000110.t1	Bostrychia moritziana	7	100
Chr23	Bm23g000120.t2	Rhodophyta	3	100
Chr23	Bm23g000130.t1	Bostrychia moritziana	7	100
Chr23	Bm23g000140.t1	Rhodymeniophycidae	4	33
Chr23	Bm23g000150.t1	Rhodymeniophycidae	4	33
Chr23	Bm23g000160.t1	Rhodymeniophycidae	4	100
Chr23	Bm23g000170.t1	cellular organisms	1	100
Chr23	Bm23g000180.t2	Rhodymeniophycidae	4	66
Chr23	Bm23g000190.t1	cellular organisms	1	100
Chr23	Bm23g000200.t1	Rhodomelaceae	6	100
Chr23	Bm23g000210.t1	Eukaryota	2	60
Chr23	Bm23g000220.t1	Bostrychia moritziana	7	100
Chr23	Bm23g000230.t1	cellular organisms	1	100
Chr23	Bm23g000240.t1	cellular organisms	1	100
Chr23	Bm23g000250.t1	Eukaryota	2	100
Chr23	Bm23g000260.t1	cellular organisms	1	100
Chr23	Bm23g000270.t1	cellular organisms	1	100
Chr23	Bm23g000280.t2	cellular organisms	1	100
Chr23	Bm23g000290.t1	cellular organisms	1	100
Chr23	Bm23g000300.t1	cellular organisms	1	100
Chr23	Bm23g000310.t1	cellular organisms	1	83
Chr23	Bm23g000320.t1	cellular organisms	1	100
Chr23	Bm23g000330.t1	Eukaryota	2	60
Chr23	Bm23g000340.t1	Bostrychia moritziana	7	100
Chr23	Bm23g000350.t1	cellular organisms	1	100
Chr23	Bm23g000360.t1	cellular organisms	1	100
Chr23	Bm23g000370.t1	cellular organisms	1	83
Chr23	Bm23g000380.t1	cellular organisms	1	100
Chr23	Bm23g000390.t1	cellular organisms	1	100
Chr23	Bm23g000400.t1	cellular organisms	1	100
Chr23	Bm23g000410.t1	Bostrychia moritziana	7	100
Chr23	Bm23g000420.t1	Bostrychia moritziana	7	100
Chr23	Bm23g000430.t1	cellular organisms	1	83
Chr23	Bm23g000440.t1	Rhodymeniophycidae	4	66
Chr23	Bm23g000450.t2	Rhodymeniophycidae	4	66
Chr23	Bm23g000460.t1	cellular organisms	1	100
Chr23	Bm23g000470.t1	Rhodophyta	3	100
Chr23	Bm23g000480.t1	cellular organisms	1	100
Chr23	Bm23g000490.t1	Eukaryota	2	100
Chr23	Bm23g000500.t1	Eukaryota	2	100
Chr23	Bm23g000510.t1	Bostrychia moritziana	7	100
Chr23	Bm23g000520.t1	Bostrychia moritziana	7	100
Chr23	Bm23g000530.t1	cellular organisms	1	100
Chr23	Bm23g000540.t1	Rhodymeniophycidae	4	66
Chr23	Bm23g000550.t1	Bostrychia moritziana	7	100
Chr23	Bm23g000560.t1	cellular organisms	1	100
Chr23	Bm23g000570.t1	Bostrychia moritziana	7	100
Chr23	Bm23g000580.t1	Eukaryota	2	100
Chr23	Bm23g000590.t1	cellular organisms	1	100
Chr23	Bm23g000600.t1	Eukaryota	2	100
Chr23	Bm23g000610.t1	cellular organisms	1	100
Chr23	Bm23g000620.t1	cellular organisms	1	100
Chr23	Bm23g000630.t1	Bostrychia moritziana	7	100
Chr23	Bm23g000640.t1	Eukaryota	2	60
Chr23	Bm23g000650.t1	Eukaryota	2	100
Chr23	Bm23g000660.t1	Rhodymeniophycidae	4	100
Chr23	Bm23g000670.t1	cellular organisms	1	100
Chr23	Bm23g000680.t1	cellular organisms	1	100
Chr23	Bm23g000690.t2	cellular organisms	1	100
Chr23	Bm23g000700.t1	cellular organisms	1	83
Chr23	Bm23g000710.t1	Rhodophyta	3	100
Chr23	Bm23g000720.t1	cellular organisms	1	66
Chr23	Bm23g000730.t1	cellular organisms	1	100
Chr23	Bm23g000740.t1	cellular organisms	1	100
Chr23	Bm23g000750.t1	Bostrychia moritziana	7	100
Chr23	Bm23g000760.t1	Eukaryota	2	100
Chr23	Bm23g000770.t1	cellular organisms	1	100
Chr23	Bm23g000780.t1	cellular organisms	1	100
Chr23	Bm23g000790.t1	Eukaryota	2	80
Chr23	Bm23g000800.t1	cellular organisms	1	83
Chr23	Bm23g000810.t1	Bostrychia moritziana	7	100
Chr23	Bm23g000820.t1	cellular organisms	1	83
Chr23	Bm23g000850.t1	cellular organisms	1	100
Chr23	Bm23g000860.t1	cellular organisms	1	100
Chr23	Bm23g000870.t1	Bostrychia moritziana	7	100
Chr23	Bm23g000880.t1	Rhodomelaceae	6	100
Chr23	Bm23g000890.t1	Rhodomelaceae	6	100
Chr23	Bm23g000900.t1	Bostrychia moritziana	7	100
Chr23	Bm23g000910.t1	Rhodophyta	3	100
Chr23	Bm23g000920.t1	cellular organisms	1	100
Chr23	Bm23g000930.t1	Eukaryota	2	80
Chr23	Bm23g000940.t1	cellular organisms	1	83
Chr23	Bm23g000950.t1	cellular organisms	1	100
Chr23	Bm23g000970.t1	cellular organisms	1	100
Chr23	Bm23g000980.t1	Bostrychia moritziana	7	100
Chr23	Bm23g000990.t1	Rhodophyta	3	100
Chr23	Bm23g001000.t1	cellular organisms	1	100
Chr23	Bm23g001010.t1	cellular organisms	1	100
Chr23	Bm23g001020.t1	Bostrychia moritziana	7	100
Chr23	Bm23g001030.t1	Ceramiales	5	100
Chr23	Bm23g001040.t1	cellular organisms	1	100
Chr23	Bm23g001050.t1	cellular organisms	1	100
Chr23	Bm23g001060.t2	Rhodymeniophycidae	4	100
Chr23	Bm23g001070.t1	cellular organisms	1	100
Chr23	Bm23g001080.t1	Bostrychia moritziana	7	100
Chr23	Bm23g001090.t1	Eukaryota	2	80
Chr23	Bm23g001100.t1	Bostrychia moritziana	7	100
Chr23	Bm23g001110.t1	Rhodymeniophycidae	4	33
Chr23	Bm23g001120.t1	cellular organisms	1	100
Chr23	Bm23g001130.t1	cellular organisms	1	83
Chr23	Bm23g001140.t1	Eukaryota	2	60
Chr23	Bm23g001150.t1	cellular organisms	1	100
Chr23	Bm23g001160.t1	cellular organisms	1	100
Chr23	Bm23g001170.t2	Rhodymeniophycidae	4	66
Chr23	Bm23g001180.t1	Bostrychia moritziana	7	100
Chr23	Bm23g001190.t1	Eukaryota	2	100
Chr23	Bm23g001200.t2	Rhodymeniophycidae	4	33
Chr23	Bm23g001210.t2	Rhodymeniophycidae	4	33
Chr23	Bm23g001220.t1	Rhodymeniophycidae	4	33
Chr23	Bm23g001230.t1	Rhodymeniophycidae	4	66
Chr23	Bm23g001240.t1	Rhodymeniophycidae	4	33
Chr23	Bm23g001250.t1	Bostrychia moritziana	7	100
Chr23	Bm23g001260.t1	Bostrychia moritziana	7	100
Chr23	Bm23g001270.t1	Bostrychia moritziana	7	100
Chr23	Bm23g001280.t1	cellular organisms	1	100
Chr23	Bm23g001290.t1	Bostrychia moritziana	7	100
Chr23	Bm23g001300.t1	Rhodymeniophycidae	4	33
Chr23	Bm23g001310.t2	cellular organisms	1	83
Chr23	Bm23g001320.t1	Rhodymeniophycidae	4	100
Chr23	Bm23g001330.t1	Bostrychia moritziana	7	100
Chr23	Bm23g001340.t1	Bostrychia moritziana	7	100
Chr23	Bm23g001350.t1	cellular organisms	1	100
Chr23	Bm23g001360.t1	Rhodymeniophycidae	4	100
Chr23	Bm23g001370.t1	Rhodomelaceae	6	100
Chr23	Bm23g001380.t1	Bostrychia moritziana	7	100
Chr23	Bm23g001390.t1	Bostrychia moritziana	7	100
Chr23	Bm23g001400.t1	Eukaryota	2	40
Chr23	Bm23g001410.t1	Rhodomelaceae	6	100
Chr23	Bm23g001420.t1	Eukaryota	2	80
Chr23	Bm23g001430.t2	cellular organisms	1	83
Chr23	Bm23g001440.t1	Bostrychia moritziana	7	100
Chr23	Bm23g001450.t1	Bostrychia moritziana	7	100
Chr23	Bm23g001460.t1	cellular organisms	1	83
Chr23	Bm23g001470.t1	Rhodophyta	3	100
Chr23	Bm23g001480.t1	Eukaryota	2	60
Chr23	Bm23g001490.t1	Rhodymeniophycidae	4	66
Chr23	Bm23g001500.t1	cellular organisms	1	100
Chr23	Bm23g001510.t1	Rhodymeniophycidae	4	66
Chr23	Bm23g001520.t1	cellular organisms	1	83
Chr23	Bm23g001530.t1	cellular organisms	1	83
Chr23	Bm23g001540.t1	Ceramiales	5	100
Chr23	Bm23g001550.t1	Eukaryota	2	100
Chr23	Bm23g001570.t1	Bostrychia moritziana	7	100
Chr23	Bm23g001580.t1	cellular organisms	1	100
Chr23	Bm23g001590.t1	cellular organisms	1	100
Chr23	Bm23g001600.t1	cellular organisms	1	100
Chr23	Bm23g001610.t1	cellular organisms	1	83
Chr23	Bm23g001620.t1	cellular organisms	1	83
Chr23	Bm23g001630.t1	cellular organisms	1	100
Chr23	Bm23g001640.t1	cellular organisms	1	83
Chr23	Bm23g001660.t1	Rhodymeniophycidae	4	100
Chr23	Bm23g001670.t1	cellular organisms	1	100
Chr23	Bm23g001680.t1	Bostrychia moritziana	7	100
Chr23	Bm23g001690.t1	cellular organisms	1	100
Chr23	Bm23g001700.t1	cellular organisms	1	100
Chr23	Bm23g001710.t1	Bostrychia moritziana	7	100
Chr23	Bm23g001730.t2	cellular organisms	1	100
Chr23	Bm23g001740.t2	Eukaryota	2	100
Chr23	Bm23g001750.t1	Rhodophyta	3	50
Chr23	Bm23g001760.t1	Bostrychia moritziana	7	100
Chr23	Bm23g001770.t1	Bostrychia moritziana	7	100
Chr23	Bm23g001780.t2	Eukaryota	2	80
Chr23	Bm23g001790.t1	Bostrychia moritziana	7	100
Chr23	Bm23g001810.t2	cellular organisms	1	100
Chr23	Bm23g001820.t1	cellular organisms	1	100
Chr23	Bm23g001830.t1	Bostrychia moritziana	7	100
Chr23	Bm23g001840.t1	cellular organisms	1	100
Chr23	Bm23g001850.t1	Eukaryota	2	60
Chr23	Bm23g001860.t1	cellular organisms	1	100
Chr23	Bm23g001870.t2	cellular organisms	1	100
Chr23	Bm23g001880.t1	Eukaryota	2	80
Chr23	Bm23g001890.t1	cellular organisms	1	100
Chr23	Bm23g001900.t1	Bostrychia moritziana	7	100
Chr23	Bm23g001910.t1	Bostrychia moritziana	7	100
Chr23	Bm23g001920.t1	cellular organisms	1	100
Chr23	Bm23g001930.t1	cellular organisms	1	100
Chr23	Bm23g001940.t1	Bostrychia moritziana	7	100
Chr23	Bm23g001950.t1	Bostrychia moritziana	7	100
Chr23	Bm23g001960.t1	Rhodomelaceae	6	100
Chr23	Bm23g001970.t1	Eukaryota	2	60
Chr23	Bm23g001980.t1	Rhodymeniophycidae	4	66
Chr23	Bm23g001990.t1	cellular organisms	1	100
Chr23	Bm23g002000.t1	Bostrychia moritziana	7	100
Chr23	Bm23g002010.t2	Bostrychia moritziana	7	100
Chr23	Bm23g002020.t1	Rhodymeniophycidae	4	66
Chr23	Bm23g002030.t1	Bostrychia moritziana	7	100
Chr23	Bm23g002040.t1	Bostrychia moritziana	7	100
Chr23	Bm23g002050.t1	Rhodophyta	3	75
Chr23	Bm23g002060.t1	Possible contamination or HGT	NA	20
Chr23	Bm23g002080.t1	Eukaryota	2	80
Chr23	Bm23g002090.t1	cellular organisms	1	100
Chr23	Bm23g002100.t1	Bostrychia moritziana	7	100
Chr23	Bm23g002110.t1	cellular organisms	1	100
Chr23	Bm23g002120.t1	cellular organisms	1	100
Chr23	Bm23g002130.t1	cellular organisms	1	100
Chr23	Bm23g002140.t1	cellular organisms	1	100
Chr23	Bm23g002150.t1	Rhodymeniophycidae	4	66
Chr23	Bm23g002160.t1	Bostrychia moritziana	7	100
Chr23	Bm23g002180.t1	cellular organisms	1	100
Chr23	Bm23g002190.t1	Rhodomelaceae	6	100
Chr23	Bm23g002200.t1	cellular organisms	1	100
Chr23	Bm23g002210.t1	Bostrychia moritziana	7	100
Chr23	Bm23g002220.t1	cellular organisms	1	100
Chr23	Bm23g002230.t1	Bostrychia moritziana	7	100
Chr23	Bm23g002240.t1	Rhodymeniophycidae	4	66
Chr23	Bm23g002250.t1	Bostrychia moritziana	7	100
Chr23	Bm23g002260.t1	cellular organisms	1	100
Chr23	Bm23g002270.t1	cellular organisms	1	100
Chr23	Bm23g002280.t1	Rhodymeniophycidae	4	66
Chr23	Bm23g002290.t1	cellular organisms	1	100
Chr23	Bm23g002300.t1	cellular organisms	1	100
Chr23	Bm23g002310.t1	Bostrychia moritziana	7	100
Chr23	Bm23g002320.t1	Bostrychia moritziana	7	100
Chr23	Bm23g002330.t1	Bostrychia moritziana	7	100
Chr23	Bm23g002340.t1	Rhodymeniophycidae	4	100
Chr23	Bm23g002350.t2	cellular organisms	1	100
Chr23	Bm23g002360.t1	cellular organisms	1	100
Chr23	Bm23g002370.t1	cellular organisms	1	83
Chr23	Bm23g002380.t1	Eukaryota	2	100
Chr23	Bm23g002390.t1	cellular organisms	1	83
Chr23	Bm23g002400.t1	cellular organisms	1	83
Chr23	Bm23g002410.t1	cellular organisms	1	83
Chr23	Bm23g002420.t1	cellular organisms	1	100
Chr23	Bm23g002430.t1	Rhodymeniophycidae	4	66
Chr23	Bm23g002440.t1	cellular organisms	1	100
Chr23	Bm23g002450.t2	cellular organisms	1	100
Chr23	Bm23g002460.t1	cellular organisms	1	100
Chr23	Bm23g002470.t1	cellular organisms	1	100
Chr23	Bm23g002480.t1	cellular organisms	1	83
Chr23	Bm23g002490.t1	Eukaryota	2	80
Chr23	Bm23g002500.t2	cellular organisms	1	66
Chr23	Bm23g002510.t1	Rhodophyta	3	75
Chr23	Bm23g002520.t1	Rhodomelaceae	6	100
Chr23	Bm23g002530.t1	Eukaryota	2	100
Chr23	Bm23g002540.t1	Bostrychia moritziana	7	100
Chr23	Bm23g002550.t1	Bostrychia moritziana	7	100
Chr23	Bm23g002560.t1	cellular organisms	1	33
Chr23	Bm23g002570.t1	Eukaryota	2	80
Chr23	Bm23g002580.t1	cellular organisms	1	83
Chr23	Bm23g002590.t1	Eukaryota	2	80
Chr23	Bm23g002600.t1	Rhodymeniophycidae	4	66
Chr23	Bm23g002610.t1	Rhodomelaceae	6	100
Chr23	Bm23g002620.t1	Rhodymeniophycidae	4	66
Chr23	Bm23g002630.t1	Bostrychia moritziana	7	100
Chr23	Bm23g002640.t1	Eukaryota	2	80
Chr23	Bm23g002650.t1	cellular organisms	1	83
Chr23	Bm23g002660.t1	cellular organisms	1	83
Chr23	Bm23g002670.t1	Rhodophyta	3	75
Chr23	Bm23g002680.t1	Eukaryota	2	80
Chr23	Bm23g002690.t1	Rhodophyta	3	100
Chr23	Bm23g002700.t1	Bostrychia moritziana	7	100
Chr23	Bm23g002710.t1	Bostrychia moritziana	7	100
Chr23	Bm23g002720.t1	Rhodymeniophycidae	4	100
Chr23	Bm23g002730.t1	Bostrychia moritziana	7	100
Chr23	Bm23g002740.t1	Eukaryota	2	80
Chr23	Bm23g002750.t1	Bostrychia moritziana	7	100
Chr23	Bm23g002760.t1	Bostrychia moritziana	7	100
Chr23	Bm23g002770.t1	Bostrychia moritziana	7	100
Chr23	Bm23g002780.t1	Eukaryota	2	80
Chr23	Bm23g002790.t1	Eukaryota	2	60
Chr23	Bm23g002820.t1	Rhodomelaceae	6	100
Chr23	Bm23g002830.t1	cellular organisms	1	100
Chr23	Bm23g002840.t1	cellular organisms	1	100
Chr23	Bm23g002850.t1	cellular organisms	1	66
Chr23	Bm23g002860.t1	Eukaryota	2	80
Chr23	Bm23g002870.t2	cellular organisms	1	100
Chr23	Bm23g002880.t1	Rhodymeniophycidae	4	100
Chr23	Bm23g002890.t1	Rhodymeniophycidae	4	66
Chr23	Bm23g002900.t1	Bostrychia moritziana	7	100
Chr23	Bm23g002910.t1	Bostrychia moritziana	7	100
Chr23	Bm23g002920.t1	cellular organisms	1	83
Chr23	Bm23g002930.t1	Rhodomelaceae	6	100
Chr23	Bm23g002940.t1	Bostrychia moritziana	7	100
Chr23	Bm23g002950.t1	cellular organisms	1	100
Chr23	Bm23g002960.t1	Eukaryota	2	100
Chr23	Bm23g002970.t1	Rhodymeniophycidae	4	33
Chr23	Bm23g002980.t1	cellular organisms	1	50
Chr23	Bm23g002990.t1	Eukaryota	2	80
Chr23	Bm23g003000.t1	Rhodymeniophycidae	4	66
Chr23	Bm23g003010.t1	Rhodophyta	3	75
Chr23	Bm23g003020.t1	cellular organisms	1	100
Chr23	Bm23g003050.t1	Rhodymeniophycidae	4	66
Chr23	Bm23g003060.t1	cellular organisms	1	83
Chr23	Bm23g003070.t1	Bostrychia moritziana	7	100
Chr23	Bm23g003080.t1	Rhodomelaceae	6	100
Chr23	Bm23g003090.t1	cellular organisms	1	100
Chr23	Bm23g003100.t1	Eukaryota	2	80
Chr23	Bm23g003110.t2	Eukaryota	2	80
Chr23	Bm23g003120.t1	Rhodophyta	3	100
Chr23	Bm23g003130.t1	Rhodophyta	3	100
Chr23	Bm23g003140.t1	Bostrychia moritziana	7	100
Chr23	Bm23g003150.t1	Rhodomelaceae	6	100
Chr23	Bm23g003160.t1	Eukaryota	2	100
Chr23	Bm23g003170.t1	Rhodomelaceae	6	100
Chr23	Bm23g003180.t1	cellular organisms	1	100
Chr23	Bm23g003190.t1	cellular organisms	1	100
Chr23	Bm23g003200.t1	Rhodophyta	3	100
Chr23	Bm23g003210.t1	cellular organisms	1	100
Chr23	Bm23g003220.t2	Rhodymeniophycidae	4	100
Chr23	Bm23g003230.t1	Eukaryota	2	80
Chr23	Bm23g003240.t1	Eukaryota	2	100
Chr23	Bm23g003250.t1	cellular organisms	1	100
Chr23	Bm23g003260.t2	cellular organisms	1	100
Chr23	Bm23g003270.t1	Rhodophyta	3	75
Chr23	Bm23g003280.t1	Bostrychia moritziana	7	100
Chr23	Bm23g003290.t1	cellular organisms	1	100
Chr23	Bm23g003300.t1	cellular organisms	1	100
Chr23	Bm23g003310.t2	cellular organisms	1	100
Chr23	Bm23g003320.t1	Ceramiales	5	50
Chr23	Bm23g003330.t1	Bostrychia moritziana	7	100
Chr23	Bm23g003340.t1	cellular organisms	1	83
Chr23	Bm23g003350.t1	Bostrychia moritziana	7	100
Chr23	Bm23g003360.t1	Bostrychia moritziana	7	100
Chr23	Bm23g003370.t1	cellular organisms	1	100
Chr23	Bm23g003380.t1	cellular organisms	1	83
Chr23	Bm23g003390.t1	cellular organisms	1	100
Chr23	Bm23g003400.t1	cellular organisms	1	100
Chr23	Bm23g003410.t1	Eukaryota	2	100
Chr23	Bm23g003420.t1	Rhodymeniophycidae	4	66
Chr23	Bm23g003430.t1	Bostrychia moritziana	7	100
Chr23	Bm23g003440.t1	Possible contamination or HGT	NA	20
Chr23	Bm23g003450.t1	Eukaryota	2	60
Chr23	Bm23g003460.t1	Rhodophyta	3	100
Chr23	Bm23g003470.t1	Rhodophyta	3	75
Chr23	Bm23g003480.t1	cellular organisms	1	50
Chr23	Bm23g003490.t1	Bostrychia moritziana	7	100
Chr23	Bm23g003530.t1	cellular organisms	1	83
Chr23	Bm23g003540.t1	Rhodymeniophycidae	4	33
Chr23	Bm23g003550.t1	Rhodomelaceae	6	100
Chr23	Bm23g003560.t1	Bostrychia moritziana	7	100
Chr23	Bm23g003570.t1	Rhodymeniophycidae	4	66
Chr23	Bm23g003580.t2	cellular organisms	1	83
Chr23	Bm23g003590.t1	cellular organisms	1	100
Chr23	Bm23g003600.t1	cellular organisms	1	100
Chr23	Bm23g003610.t1	cellular organisms	1	100
Chr23	Bm23g003620.t1	Rhodomelaceae	6	100
Chr23	Bm23g003630.t1	Rhodymeniophycidae	4	100
Chr23	Bm23g003640.t1	cellular organisms	1	100
Chr23	Bm23g003650.t1	Bostrychia moritziana	7	100
Chr23	Bm23g003660.t1	cellular organisms	1	100
Chr23	Bm23g003670.t2	cellular organisms	1	100
Chr23	Bm23g003680.t1	cellular organisms	1	100
Chr23	Bm23g003690.t1	cellular organisms	1	83
Chr23	Bm23g003700.t1	cellular organisms	1	100
Chr23	Bm23g003710.t1	cellular organisms	1	100
Chr23	Bm23g003720.t1	cellular organisms	1	66
Chr23	Bm23g003730.t1	cellular organisms	1	83
Chr23	Bm23g003740.t1	Eukaryota	2	100
Chr23	Bm23g003750.t1	Rhodymeniophycidae	4	100
Chr23	Bm23g003760.t1	Bostrychia moritziana	7	100
Chr23	Bm23g003770.t1	Ceramiales	5	50
Chr23	Bm23g003780.t1	Bostrychia moritziana	7	100
Chr23	Bm23g003790.t1	Bostrychia moritziana	7	100
Chr23	Bm23g003800.t1	Bostrychia moritziana	7	100
Chr23	Bm23g003810.t1	Bostrychia moritziana	7	100
Chr23	Bm23g003820.t1	Bostrychia moritziana	7	100
Chr23	Bm23g003830.t1	Rhodomelaceae	6	100
Chr23	Bm23g003840.t1	Rhodymeniophycidae	4	66
Chr23	Bm23g003850.t2	cellular organisms	1	83
Chr23	Bm23g003860.t1	Rhodymeniophycidae	4	66
Chr23	Bm23g003870.t1	Rhodymeniophycidae	4	66
Chr23	Bm23g003880.t1	Eukaryota	2	80
Chr23	Bm23g003890.t1	Bostrychia moritziana	7	100
Chr23	Bm23g003900.t1	Bostrychia moritziana	7	100
Chr23	Bm23g003910.t1	Bostrychia moritziana	7	100
Chr23	Bm23g003920.t1	Bostrychia moritziana	7	100
Chr23	Bm23g003930.t1	cellular organisms	1	100
Chr23	Bm23g003940.t1	cellular organisms	1	100
Chr23	Bm23g003950.t1	cellular organisms	1	100
Chr23	Bm23g003960.t1	cellular organisms	1	100
Chr23	Bm23g003970.t2	Rhodymeniophycidae	4	100
Chr23	Bm23g003980.t1	Rhodymeniophycidae	4	100
Chr23	Bm23g003990.t1	cellular organisms	1	100
Chr23	Bm23g004000.t1	cellular organisms	1	100
Chr23	Bm23g004010.t1	Eukaryota	2	100
Chr23	Bm23g004020.t1	cellular organisms	1	100
Chr23	Bm23g004030.t1	Bostrychia moritziana	7	100
Chr23	Bm23g004040.t1	Bostrychia moritziana	7	100
Chr23	Bm23g004050.t1	Rhodophyta	3	75
Chr23	Bm23g004060.t1	cellular organisms	1	100
Chr23	Bm23g004070.t1	cellular organisms	1	100
Chr23	Bm23g004080.t1	cellular organisms	1	100
Chr23	Bm23g004090.t1	cellular organisms	1	100
Chr23	Bm23g004100.t1	Bostrychia moritziana	7	100
Chr23	Bm23g004110.t1	Eukaryota	2	80
Chr23	Bm23g004120.t1	Eukaryota	2	80
Chr23	Bm23g004130.t1	Bostrychia moritziana	7	100
Chr23	Bm23g004140.t1	Rhodomelaceae	6	100
Chr23	Bm23g004150.t1	Rhodymeniophycidae	4	100
Chr23	Bm23g004160.t1	Bostrychia moritziana	7	100
Chr23	Bm23g004170.t1	Bostrychia moritziana	7	100
Chr23	Bm23g004180.t1	cellular organisms	1	100
Chr23	Bm23g004190.t1	Bostrychia moritziana	7	100
Chr23	Bm23g004200.t1	Bostrychia moritziana	7	100
Chr23	Bm23g004210.t1	Possible contamination or HGT	NA	20
Chr23	Bm23g004220.t1	Possible contamination or HGT	NA	20
Chr23	Bm23g004230.t1	Bostrychia moritziana	7	100
Chr23	Bm23g004240.t1	Bostrychia moritziana	7	100
Chr23	Bm23g004250.t1	Rhodomelaceae	6	100
Chr23	Bm23g004260.t1	Bostrychia moritziana	7	100
Chr23	Bm23g004270.t1	Bostrychia moritziana	7	100
Chr23	Bm23g004280.t1	cellular organisms	1	100
Chr23	Bm23g004290.t1	cellular organisms	1	100
Chr23	Bm23g004300.t1	Rhodophyta	3	75
Chr23	Bm23g004310.t1	Rhodymeniophycidae	4	66
Chr23	Bm23g004320.t1	Eukaryota	2	80
Chr23	Bm23g004330.t1	Bostrychia moritziana	7	100
Chr23	Bm23g004340.t1	Bostrychia moritziana	7	100
Chr23	Bm23g004350.t1	Bostrychia moritziana	7	100
Chr23	Bm23g004360.t1	cellular organisms	1	100
Chr23	Bm23g004370.t1	cellular organisms	1	83
Chr23	Bm23g004380.t1	Rhodymeniophycidae	4	66
Chr23	Bm23g004390.t1	cellular organisms	1	83
Chr23	Bm23g004400.t4	cellular organisms	1	100
Chr23	Bm23g004410.t1	Eukaryota	2	80
Chr23	Bm23g004420.t1	Eukaryota	2	80
Chr23	Bm23g004430.t1	Eukaryota	2	80
Chr23	Bm23g004440.t1	Eukaryota	2	100
Chr23	Bm23g004450.t1	cellular organisms	1	83
Chr23	Bm23g004460.t1	Rhodymeniophycidae	4	33
Chr23	Bm23g004470.t1	cellular organisms	1	100
Chr23	Bm23g004480.t1	Eukaryota	2	80
Chr23	Bm23g004490.t1	cellular organisms	1	100
Chr23	Bm23g004500.t1	Eukaryota	2	80
Chr23	Bm23g004510.t1	Eukaryota	2	80
Chr23	Bm23g004520.t1	Eukaryota	2	80
Chr23	Bm23g004530.t1	Bostrychia moritziana	7	100
Chr23	Bm23g004540.t1	Bostrychia moritziana	7	100
Chr23	Bm23g004550.t1	Rhodymeniophycidae	4	66
Chr23	Bm23g004560.t1	Rhodymeniophycidae	4	100
Chr23	Bm23g004570.t1	Bostrychia moritziana	7	100
Chr23	Bm23g004580.t1	Rhodomelaceae	6	100
Chr23	Bm23g004590.t1	cellular organisms	1	83
Chr23	Bm23g004600.t1	cellular organisms	1	83
Chr23	Bm23g004610.t1	Eukaryota	2	80
Chr23	Bm23g004620.t2	cellular organisms	1	100
Chr23	Bm23g004630.t1	cellular organisms	1	100
Chr23	Bm23g004640.t1	cellular organisms	1	100
Chr23	Bm23g004650.t1	Eukaryota	2	60
Chr23	Bm23g004660.t1	Rhodophyta	3	75
Chr23	Bm23g004670.t1	Eukaryota	2	100
Chr23	Bm23g004680.t1	Eukaryota	2	100
Chr23	Bm23g004700.t1	cellular organisms	1	66
Chr23	Bm23g004710.t1	Rhodomelaceae	6	100
Chr23	Bm23g004720.t1	Bostrychia moritziana	7	100
Chr23	Bm23g004730.t1	cellular organisms	1	100
Chr23	Bm23g004740.t1	cellular organisms	1	100
Chr23	Bm23g004750.t1	Bostrychia moritziana	7	100
Chr23	Bm23g004760.t1	Bostrychia moritziana	7	100
Chr23	Bm23g004770.t1	Rhodophyta	3	100
Chr23	Bm23g004780.t1	cellular organisms	1	100
Chr23	Bm23g004790.t1	cellular organisms	1	100
Chr23	Bm23g004800.t1	Eukaryota	2	80
Chr23	Bm23g004810.t1	Bostrychia moritziana	7	100
Chr23	Bm23g004820.t1	Bostrychia moritziana	7	100
Chr23	Bm23g004830.t2	cellular organisms	1	100
Chr23	Bm23g004840.t1	Rhodomelaceae	6	100
Chr23	Bm23g004850.t2	cellular organisms	1	100
Chr23	Bm23g004860.t1	Bostrychia moritziana	7	100
Chr23	Bm23g004870.t1	Rhodymeniophycidae	4	100
Chr23	Bm23g004880.t1	Bostrychia moritziana	7	100
Chr23	Bm23g004890.t1	Rhodymeniophycidae	4	100
Chr23	Bm23g004900.t1	Rhodymeniophycidae	4	100
Chr23	Bm23g004910.t1	Bostrychia moritziana	7	100
Chr23	Bm23g004920.t1	cellular organisms	1	100
Chr23	Bm23g004930.t2	cellular organisms	1	100
Chr23	Bm23g004940.t2	Bostrychia moritziana	7	100
Chr23	Bm23g004950.t1	Bostrychia moritziana	7	100
Chr23	Bm23g004960.t1	Bostrychia moritziana	7	100
Chr23	Bm23g004970.t1	Bostrychia moritziana	7	100
Chr23	Bm23g004980.t1	Rhodymeniophycidae	4	100
Chr23	Bm23g004990.t1	cellular organisms	1	66
Chr23	Bm23g005000.t1	Bostrychia moritziana	7	100
Chr23	Bm23g005010.t1	cellular organisms	1	83
Chr23	Bm23g005020.t1	Bostrychia moritziana	7	100
Chr23	Bm23g005030.t1	Bostrychia moritziana	7	100
Chr23	Bm23g005040.t1	Bostrychia moritziana	7	100
Chr23	Bm23g005050.t1	Bostrychia moritziana	7	100
Chr23	Bm23g005060.t1	cellular organisms	1	100
Chr23	Bm23g005070.t1	Bostrychia moritziana	7	100
Chr23	Bm23g005080.t1	Bostrychia moritziana	7	100
Chr23	Bm23g005090.t1	Bostrychia moritziana	7	100
Chr23	Bm23g005100.t1	Bostrychia moritziana	7	100
Chr23	Bm23g005110.t1	Bostrychia moritziana	7	100
Chr23	Bm23g005120.t1	Possible contamination or HGT	NA	16
Chr23	Bm23g005130.t1	Possible contamination or HGT	NA	16
Chr23	Bm23g005140.t1	cellular organisms	1	50
Chr24	Bm24g000010.t1	Bostrychia moritziana	7	100
Chr24	Bm24g000020.t1	Bostrychia moritziana	7	100
Chr24	Bm24g000030.t1	Bostrychia moritziana	7	100
Chr24	Bm24g000040.t1	Eukaryota	2	100
Chr24	Bm24g000050.t1	Eukaryota	2	100
Chr24	Bm24g000060.t1	Eukaryota	2	100
Chr24	Bm24g000070.t1	Rhodymeniophycidae	4	66
Chr24	Bm24g000080.t1	Rhodymeniophycidae	4	33
Chr24	Bm24g000090.t1	Rhodymeniophycidae	4	100
Chr24	Bm24g000100.t1	Rhodymeniophycidae	4	66
Chr24	Bm24g000110.t1	Bostrychia moritziana	7	100
Chr24	Bm24g000120.t3	Ceramiales	5	100
Chr24	Bm24g000130.t1	Bostrychia moritziana	7	100
Chr24	Bm24g000140.t1	Rhodymeniophycidae	4	33
Chr24	Bm24g000150.t1	Bostrychia moritziana	7	100
Chr24	Bm24g000160.t1	Bostrychia moritziana	7	100
Chr24	Bm24g000170.t1	Ceramiales	5	100
Chr24	Bm24g000180.t1	Eukaryota	2	80
Chr24	Bm24g000190.t1	Bostrychia moritziana	7	100
Chr24	Bm24g000200.t1	Bostrychia moritziana	7	100
Chr24	Bm24g000210.t1	Rhodymeniophycidae	4	100
Chr24	Bm24g000220.t1	Rhodymeniophycidae	4	100
Chr24	Bm24g000230.t2	Ceramiales	5	50
Chr24	Bm24g000240.t1	Bostrychia moritziana	7	100
Chr24	Bm24g000250.t2	Rhodomelaceae	6	100
Chr24	Bm24g000260.t1	cellular organisms	1	100
Chr24	Bm24g000270.t1	Rhodymeniophycidae	4	66
Chr24	Bm24g000280.t1	Ceramiales	5	100
Chr24	Bm24g000290.t2	Rhodomelaceae	6	100
Chr24	Bm24g000300.t1	Bostrychia moritziana	7	100
Chr24	Bm24g000310.t1	Bostrychia moritziana	7	100
Chr24	Bm24g000320.t1	Ceramiales	5	100
Chr24	Bm24g000330.t1	Ceramiales	5	100
Chr24	Bm24g000340.t1	Ceramiales	5	100
Chr24	Bm24g000350.t2	Ceramiales	5	100
Chr24	Bm24g000360.t1	Ceramiales	5	100
Chr24	Bm24g000370.t1	Eukaryota	2	60
Chr24	Bm24g000380.t1	Bostrychia moritziana	7	100
Chr24	Bm24g000390.t1	Bostrychia moritziana	7	100
Chr24	Bm24g000400.t1	Bostrychia moritziana	7	100
Chr24	Bm24g000410.t1	Bostrychia moritziana	7	100
Chr24	Bm24g000420.t1	Ceramiales	5	100
Chr24	Bm24g000430.t1	Bostrychia moritziana	7	100
Chr24	Bm24g000440.t1	Ceramiales	5	100
Chr24	Bm24g000450.t1	Rhodomelaceae	6	100
Chr24	Bm24g000460.t1	Bostrychia moritziana	7	100
Chr24	Bm24g000470.t1	Ceramiales	5	100
Chr24	Bm24g000480.t1	Ceramiales	5	100
Chr24	Bm24g000490.t1	Ceramiales	5	100
Chr24	Bm24g000500.t1	Ceramiales	5	100
Chr24	Bm24g000510.t1	Rhodymeniophycidae	4	100
Chr24	Bm24g000520.t1	Eukaryota	2	100
Chr24	Bm24g000530.t1	Eukaryota	2	80
Chr24	Bm24g000540.t1	Eukaryota	2	100
Chr24	Bm24g000550.t1	Bostrychia moritziana	7	100
Chr24	Bm24g000560.t1	Bostrychia moritziana	7	100
Chr24	Bm24g000570.t1	Bostrychia moritziana	7	100
Chr24	Bm24g000580.t1	Eukaryota	2	100
Chr24	Bm24g000590.t1	Eukaryota	2	60
Chr24	Bm24g000600.t1	Eukaryota	2	40
Chr24	Bm24g000610.t1	Eukaryota	2	40
Chr24	Bm24g000620.t1	Rhodymeniophycidae	4	100
Chr24	Bm24g000630.t1	cellular organisms	1	66
Chr24	Bm24g000640.t1	Bostrychia moritziana	7	100
Chr24	Bm24g000650.t1	Eukaryota	2	40
Chr24	Bm24g000660.t1	cellular organisms	1	50
Chr24	Bm24g000670.t1	cellular organisms	1	50
Chr24	Bm24g000680.t1	Rhodymeniophycidae	4	66
Chr24	Bm24g000690.t1	Bostrychia moritziana	7	100
Chr24	Bm24g000700.t1	Eukaryota	2	40
Chr24	Bm24g000710.t1	Eukaryota	2	80
Chr24	Bm24g000720.t1	Ceramiales	5	100
Chr24	Bm24g000730.t1	Ceramiales	5	100
Chr24	Bm24g000740.t1	Bostrychia moritziana	7	100
Chr24	Bm24g000750.t1	Ceramiales	5	100
Chr24	Bm24g000760.t1	Eukaryota	2	60
Chr24	Bm24g000770.t1	Ceramiales	5	100
Chr24	Bm24g000780.t1	Ceramiales	5	100
Chr24	Bm24g000790.t1	Bostrychia moritziana	7	100
Chr24	Bm24g000800.t1	cellular organisms	1	83
Chr24	Bm24g000810.t1	Bostrychia moritziana	7	100
Chr24	Bm24g000820.t1	Bostrychia moritziana	7	100
Chr24	Bm24g000830.t1	Rhodomelaceae	6	100
Chr24	Bm24g000840.t1	Bostrychia moritziana	7	100
Chr24	Bm24g000850.t1	Bostrychia moritziana	7	100
Chr24	Bm24g000860.t1	Ceramiales	5	100
Chr24	Bm24g000870.t1	Rhodymeniophycidae	4	66
Chr24	Bm24g000880.t1	Bostrychia moritziana	7	100
Chr24	Bm24g000900.t1	Bostrychia moritziana	7	100
Chr24	Bm24g000910.t1	Rhodymeniophycidae	4	66
Chr24	Bm24g000920.t1	Bostrychia moritziana	7	100
Chr24	Bm24g000930.t1	Bostrychia moritziana	7	100
Chr24	Bm24g000940.t1	Bostrychia moritziana	7	100
Chr24	Bm24g000950.t1	Rhodymeniophycidae	4	66
Chr24	Bm24g000960.t1	Bostrychia moritziana	7	100
Chr24	Bm24g000970.t1	Rhodymeniophycidae	4	66
Chr24	Bm24g000990.t1	Ceramiales	5	100
Chr24	Bm24g001000.t1	Ceramiales	5	100
Chr24	Bm24g001010.t1	cellular organisms	1	100
Chr24	Bm24g001020.t1	Eukaryota	2	40
Chr24	Bm24g001030.t1	Eukaryota	2	80
Chr24	Bm24g001040.t1	Eukaryota	2	100
Chr24	Bm24g001050.t1	cellular organisms	1	100
Chr24	Bm24g001060.t1	cellular organisms	1	100
Chr24	Bm24g001070.t1	Bostrychia moritziana	7	100
Chr24	Bm24g001080.t1	cellular organisms	1	100
Chr24	Bm24g001090.t1	Eukaryota	2	60
Chr24	Bm24g001100.t1	Rhodymeniophycidae	4	66
Chr24	Bm24g001110.t1	cellular organisms	1	83
Chr24	Bm24g001120.t1	Rhodymeniophycidae	4	100
Chr24	Bm24g001130.t1	Eukaryota	2	100
Chr24	Bm24g001140.t1	cellular organisms	1	83
Chr24	Bm24g001160.t1	cellular organisms	1	100
Chr24	Bm24g001170.t1	Rhodomelaceae	6	100
Chr24	Bm24g001180.t1	Eukaryota	2	40
Chr24	Bm24g001190.t1	cellular organisms	1	100
Chr24	Bm24g001200.t1	Eukaryota	2	100
Chr24	Bm24g001210.t2	Rhodophyta	3	100
Chr24	Bm24g001220.t1	Rhodomelaceae	6	100
Chr24	Bm24g001230.t1	Rhodophyta	3	75
Chr24	Bm24g001240.t1	cellular organisms	1	100
Chr24	Bm24g001250.t1	cellular organisms	1	100
Chr24	Bm24g001260.t1	Bostrychia moritziana	7	100
Chr24	Bm24g001270.t2	cellular organisms	1	100
Chr24	Bm24g001280.t1	cellular organisms	1	100
Chr24	Bm24g001290.t1	Rhodymeniophycidae	4	66
Chr24	Bm24g001300.t1	cellular organisms	1	100
Chr24	Bm24g001310.t1	Bostrychia moritziana	7	100
Chr24	Bm24g001320.t1	Bostrychia moritziana	7	100
Chr24	Bm24g001330.t1	Bostrychia moritziana	7	100
Chr24	Bm24g001340.t1	cellular organisms	1	100
Chr24	Bm24g001350.t1	Rhodophyta	3	75
Chr24	Bm24g001360.t1	Bostrychia moritziana	7	100
Chr24	Bm24g001370.t1	cellular organisms	1	100
Chr24	Bm24g001380.t1	Rhodymeniophycidae	4	100
Chr24	Bm24g001390.t1	Rhodophyta	3	100
Chr24	Bm24g001400.t1	Bostrychia moritziana	7	100
Chr24	Bm24g001410.t1	Bostrychia moritziana	7	100
Chr24	Bm24g001420.t1	Rhodymeniophycidae	4	33
Chr24	Bm24g001430.t1	cellular organisms	1	83
Chr24	Bm24g001440.t1	cellular organisms	1	100
Chr24	Bm24g001450.t2	cellular organisms	1	100
Chr24	Bm24g001460.t1	cellular organisms	1	83
Chr24	Bm24g001470.t1	cellular organisms	1	100
Chr24	Bm24g001480.t1	cellular organisms	1	100
Chr24	Bm24g001490.t1	Rhodymeniophycidae	4	33
Chr24	Bm24g001500.t1	cellular organisms	1	100
Chr24	Bm24g001510.t1	Eukaryota	2	100
Chr24	Bm24g001520.t1	cellular organisms	1	100
Chr24	Bm24g001530.t1	Ceramiales	5	50
Chr24	Bm24g001540.t1	cellular organisms	1	100
Chr24	Bm24g001550.t1	cellular organisms	1	100
Chr24	Bm24g001560.t1	Bostrychia moritziana	7	100
Chr24	Bm24g001570.t1	cellular organisms	1	100
Chr24	Bm24g001580.t1	Bostrychia moritziana	7	100
Chr24	Bm24g001590.t1	Rhodymeniophycidae	4	100
Chr24	Bm24g001600.t1	Eukaryota	2	80
Chr24	Bm24g001610.t1	Ceramiales	5	50
Chr24	Bm24g001620.t1	Bostrychia moritziana	7	100
Chr24	Bm24g001630.t1	Rhodomelaceae	6	100
Chr24	Bm24g001640.t1	Bostrychia moritziana	7	100
Chr24	Bm24g001650.t1	Rhodomelaceae	6	100
Chr24	Bm24g001670.t1	Possible contamination or HGT	NA	20
Chr24	Bm24g001680.t1	cellular organisms	1	100
Chr24	Bm24g001690.t1	cellular organisms	1	100
Chr24	Bm24g001700.t1	cellular organisms	1	100
Chr24	Bm24g001710.t1	Bostrychia moritziana	7	100
Chr24	Bm24g001720.t1	Rhodomelaceae	6	100
Chr24	Bm24g001730.t1	Rhodophyta	3	100
Chr24	Bm24g001740.t1	Rhodophyta	3	100
Chr24	Bm24g001750.t1	Bostrychia moritziana	7	100
Chr24	Bm24g001760.t1	cellular organisms	1	100
Chr24	Bm24g001770.t1	cellular organisms	1	100
Chr24	Bm24g001780.t1	cellular organisms	1	83
Chr24	Bm24g001790.t1	Eukaryota	2	80
Chr24	Bm24g001800.t1	cellular organisms	1	100
Chr24	Bm24g001810.t1	Bostrychia moritziana	7	100
Chr24	Bm24g001820.t1	Rhodophyta	3	100
Chr24	Bm24g001830.t1	Eukaryota	2	100
Chr24	Bm24g001840.t1	Bostrychia moritziana	7	100
Chr24	Bm24g001850.t1	Rhodymeniophycidae	4	66
Chr24	Bm24g001860.t1	Bostrychia moritziana	7	100
Chr24	Bm24g001870.t1	Eukaryota	2	40
Chr24	Bm24g001880.t1	cellular organisms	1	100
Chr24	Bm24g001890.t1	Bostrychia moritziana	7	100
Chr24	Bm24g001900.t1	Ceramiales	5	100
Chr24	Bm24g001910.t1	cellular organisms	1	100
Chr24	Bm24g001920.t2	Eukaryota	2	100
Chr24	Bm24g001930.t1	Rhodymeniophycidae	4	66
Chr24	Bm24g001940.t1	cellular organisms	1	100
Chr24	Bm24g001950.t1	Eukaryota	2	40
Chr24	Bm24g001960.t1	Rhodymeniophycidae	4	66
Chr24	Bm24g001970.t2	cellular organisms	1	100
Chr24	Bm24g001980.t1	cellular organisms	1	100
Chr24	Bm24g001990.t1	Rhodymeniophycidae	4	66
Chr24	Bm24g002000.t1	cellular organisms	1	100
Chr24	Bm24g002010.t1	cellular organisms	1	100
Chr24	Bm24g002020.t1	Bostrychia moritziana	7	100
Chr24	Bm24g002030.t1	Bostrychia moritziana	7	100
Chr24	Bm24g002040.t1	cellular organisms	1	83
Chr24	Bm24g002050.t1	Rhodymeniophycidae	4	66
Chr24	Bm24g002060.t1	Rhodymeniophycidae	4	100
Chr24	Bm24g002070.t1	Rhodomelaceae	6	100
Chr24	Bm24g002100.t1	cellular organisms	1	100
Chr24	Bm24g002110.t1	Eukaryota	2	100
Chr24	Bm24g002120.t1	cellular organisms	1	100
Chr24	Bm24g002130.t1	cellular organisms	1	100
Chr24	Bm24g002140.t1	Eukaryota	2	100
Chr24	Bm24g002160.t1	cellular organisms	1	100
Chr24	Bm24g002170.t1	Eukaryota	2	80
Chr24	Bm24g002180.t1	cellular organisms	1	66
Chr24	Bm24g002190.t1	cellular organisms	1	100
Chr24	Bm24g002200.t1	cellular organisms	1	100
Chr24	Bm24g002210.t2	Eukaryota	2	80
Chr24	Bm24g002220.t1	Eukaryota	2	80
Chr24	Bm24g002230.t1	Eukaryota	2	60
Chr24	Bm24g002240.t1	Rhodymeniophycidae	4	33
Chr24	Bm24g002250.t1	Bostrychia moritziana	7	100
Chr24	Bm24g002260.t1	Rhodomelaceae	6	100
Chr24	Bm24g002270.t1	Eukaryota	2	60
Chr24	Bm24g002280.t1	Rhodomelaceae	6	100
Chr24	Bm24g002290.t1	Ceramiales	5	100
Chr24	Bm24g002300.t1	Bostrychia moritziana	7	100
Chr24	Bm24g002310.t1	Eukaryota	2	60
Chr24	Bm24g002320.t1	Eukaryota	2	100
Chr24	Bm24g002330.t1	Eukaryota	2	60
Chr24	Bm24g002340.t1	Rhodophyta	3	50
Chr24	Bm24g002350.t1	cellular organisms	1	100
Chr24	Bm24g002360.t1	cellular organisms	1	100
Chr24	Bm24g002370.t1	Eukaryota	2	80
Chr24	Bm24g002380.t1	Rhodymeniophycidae	4	66
Chr24	Bm24g002390.t1	cellular organisms	1	100
Chr24	Bm24g002410.t1	Bostrychia moritziana	7	100
Chr24	Bm24g002420.t1	Bostrychia moritziana	7	100
Chr24	Bm24g002430.t1	Ceramiales	5	100
Chr24	Bm24g002440.t1	cellular organisms	1	83
Chr24	Bm24g002450.t1	Rhodymeniophycidae	4	33
Chr24	Bm24g002460.t1	Rhodymeniophycidae	4	33
Chr24	Bm24g002470.t1	Bostrychia moritziana	7	100
Chr24	Bm24g002480.t1	Eukaryota	2	100
Chr24	Bm24g002490.t2	cellular organisms	1	83
Chr24	Bm24g002500.t1	Rhodomelaceae	6	100
Chr24	Bm24g002510.t1	Eukaryota	2	100
Chr24	Bm24g002520.t2	cellular organisms	1	83
Chr24	Bm24g002530.t1	cellular organisms	1	100
Chr24	Bm24g002540.t1	cellular organisms	1	100
Chr24	Bm24g002550.t1	Rhodophyta	3	100
Chr24	Bm24g002560.t1	cellular organisms	1	100
Chr24	Bm24g002570.t1	Rhodymeniophycidae	4	66
Chr24	Bm24g002580.t1	Eukaryota	2	100
Chr24	Bm24g002590.t1	Ceramiales	5	100
Chr24	Bm24g002600.t1	Bostrychia moritziana	7	100
Chr24	Bm24g002610.t1	Eukaryota	2	100
Chr24	Bm24g002620.t1	cellular organisms	1	100
Chr24	Bm24g002630.t1	cellular organisms	1	100
Chr24	Bm24g002640.t1	cellular organisms	1	100
Chr24	Bm24g002650.t2	Ceramiales	5	50
Chr24	Bm24g002660.t2	cellular organisms	1	100
Chr24	Bm24g002670.t1	Eukaryota	2	80
Chr24	Bm24g002680.t1	cellular organisms	1	83
Chr24	Bm24g002690.t1	Bostrychia moritziana	7	100
Chr24	Bm24g002720.t1	cellular organisms	1	100
Chr24	Bm24g002730.t1	Eukaryota	2	80
Chr24	Bm24g002750.t1	cellular organisms	1	100
Chr24	Bm24g002760.t1	Rhodymeniophycidae	4	100
Chr24	Bm24g002770.t1	Bostrychia moritziana	7	100
Chr24	Bm24g002780.t1	Bostrychia moritziana	7	100
Chr24	Bm24g002790.t2	Eukaryota	2	100
Chr24	Bm24g002800.t1	Bostrychia moritziana	7	100
Chr24	Bm24g002810.t1	Rhodymeniophycidae	4	66
Chr24	Bm24g002820.t1	Bostrychia moritziana	7	100
Chr24	Bm24g002830.t1	Eukaryota	2	80
Chr24	Bm24g002840.t1	Rhodymeniophycidae	4	100
Chr24	Bm24g002850.t1	cellular organisms	1	100
Chr24	Bm24g002860.t2	Eukaryota	2	80
Chr24	Bm24g002870.t1	cellular organisms	1	100
Chr24	Bm24g002910.t1	cellular organisms	1	100
Chr24	Bm24g002920.t1	Rhodymeniophycidae	4	66
Chr24	Bm24g002930.t1	Ceramiales	5	100
Chr24	Bm24g002960.t1	Rhodymeniophycidae	4	100
Chr24	Bm24g002970.t1	cellular organisms	1	100
Chr24	Bm24g002980.t1	cellular organisms	1	100
Chr24	Bm24g002990.t1	Rhodomelaceae	6	100
Chr24	Bm24g003000.t1	Bostrychia moritziana	7	100
Chr24	Bm24g003010.t1	cellular organisms	1	100
Chr24	Bm24g003020.t1	Bostrychia moritziana	7	100
Chr24	Bm24g003030.t1	Bostrychia moritziana	7	100
Chr24	Bm24g003040.t1	Bostrychia moritziana	7	100
Chr24	Bm24g003050.t1	Bostrychia moritziana	7	100
Chr24	Bm24g003060.t1	Bostrychia moritziana	7	100
Chr24	Bm24g003070.t1	Rhodophyta	3	100
Chr24	Bm24g003080.t1	Rhodymeniophycidae	4	66
Chr24	Bm24g003090.t1	Eukaryota	2	80
Chr24	Bm24g003100.t1	cellular organisms	1	83
Chr24	Bm24g003110.t1	Bostrychia moritziana	7	100
Chr24	Bm24g003120.t1	Bostrychia moritziana	7	100
Chr24	Bm24g003130.t1	Bostrychia moritziana	7	100
Chr24	Bm24g003140.t1	Eukaryota	2	60
Chr24	Bm24g003150.t1	Bostrychia moritziana	7	100
Chr24	Bm24g003160.t1	Bostrychia moritziana	7	100
Chr24	Bm24g003170.t1	Bostrychia moritziana	7	100
Chr24	Bm24g003180.t1	cellular organisms	1	100
Chr24	Bm24g003190.t1	cellular organisms	1	83
Chr24	Bm24g003200.t1	Bostrychia moritziana	7	100
Chr24	Bm24g003210.t1	Eukaryota	2	80
Chr24	Bm24g003220.t1	Bostrychia moritziana	7	100
Chr24	Bm24g003230.t1	cellular organisms	1	83
Chr24	Bm24g003240.t1	Rhodymeniophycidae	4	66
Chr24	Bm24g003250.t1	cellular organisms	1	100
Chr24	Bm24g003260.t1	Bostrychia moritziana	7	100
Chr24	Bm24g003270.t1	Rhodymeniophycidae	4	100
Chr24	Bm24g003280.t1	Eukaryota	2	100
Chr24	Bm24g003290.t1	Bostrychia moritziana	7	100
Chr24	Bm24g003300.t1	Rhodophyta	3	100
Chr24	Bm24g003310.t1	cellular organisms	1	83
Chr24	Bm24g003320.t1	Bostrychia moritziana	7	100
Chr24	Bm24g003330.t1	Bostrychia moritziana	7	100
Chr24	Bm24g003340.t1	Eukaryota	2	100
Chr24	Bm24g003350.t1	Bostrychia moritziana	7	100
Chr24	Bm24g003360.t2	Rhodophyta	3	100
Chr24	Bm24g003370.t1	Bostrychia moritziana	7	100
Chr24	Bm24g003380.t1	Bostrychia moritziana	7	100
Chr24	Bm24g003390.t1	Rhodophyta	3	100
Chr24	Bm24g003400.t1	Bostrychia moritziana	7	100
Chr24	Bm24g003410.t2	Rhodophyta	3	100
Chr24	Bm24g003420.t1	Bostrychia moritziana	7	100
Chr24	Bm24g003430.t1	Bostrychia moritziana	7	100
Chr24	Bm24g003440.t1	Rhodophyta	3	100
Chr24	Bm24g003450.t1	Bostrychia moritziana	7	100
Chr24	Bm24g003460.t2	Rhodophyta	3	100
Chr24	Bm24g003470.t1	Eukaryota	2	80
Chr24	Bm24g003480.t1	Bostrychia moritziana	7	100
Chr24	Bm24g003490.t1	Bostrychia moritziana	7	100
Chr24	Bm24g003500.t1	Rhodophyta	3	100
Chr24	Bm24g003510.t1	Bostrychia moritziana	7	100
Chr24	Bm24g003520.t1	Rhodophyta	3	100
Chr24	Bm24g003530.t2	Rhodophyta	3	100
Chr24	Bm24g003540.t1	Bostrychia moritziana	7	100
Chr24	Bm24g003550.t1	Bostrychia moritziana	7	100
Chr24	Bm24g003560.t1	Bostrychia moritziana	7	100
Chr24	Bm24g003570.t1	Bostrychia moritziana	7	100
Chr24	Bm24g003580.t1	Bostrychia moritziana	7	100
Chr24	Bm24g003590.t1	cellular organisms	1	83
Chr24	Bm24g003600.t1	cellular organisms	1	83
Chr24	Bm24g003610.t1	Possible contamination or HGT	NA	20
Chr24	Bm24g003620.t1	Rhodophyta	3	100
Chr24	Bm24g003630.t1	cellular organisms	1	100
Chr24	Bm24g003640.t1	Rhodymeniophycidae	4	33
Chr24	Bm24g003650.t1	Eukaryota	2	80
Chr24	Bm24g003660.t1	cellular organisms	1	100
Chr24	Bm24g003670.t1	Bostrychia moritziana	7	100
Chr24	Bm24g003680.t1	Eukaryota	2	100
Chr24	Bm24g003690.t1	cellular organisms	1	100
Chr24	Bm24g003700.t1	Bostrychia moritziana	7	100
Chr24	Bm24g003710.t1	Eukaryota	2	100
Chr24	Bm24g003720.t1	cellular organisms	1	100
Chr24	Bm24g003730.t1	Eukaryota	2	60
Chr24	Bm24g003740.t1	Bostrychia moritziana	7	100
Chr24	Bm24g003750.t1	Eukaryota	2	100
Chr24	Bm24g003760.t1	Bostrychia moritziana	7	100
Chr24	Bm24g003780.t1	cellular organisms	1	83
Chr24	Bm24g003790.t1	cellular organisms	1	83
Chr24	Bm24g003800.t1	Bostrychia moritziana	7	100
Chr24	Bm24g003810.t1	cellular organisms	1	83
Chr24	Bm24g003820.t1	cellular organisms	1	83
Chr24	Bm24g003830.t1	cellular organisms	1	83
Chr24	Bm24g003840.t1	Eukaryota	2	80
Chr24	Bm24g003850.t1	cellular organisms	1	100
Chr24	Bm24g003860.t1	cellular organisms	1	100
Chr24	Bm24g003870.t1	cellular organisms	1	83
Chr24	Bm24g003880.t1	cellular organisms	1	100
Chr24	Bm24g003890.t1	Rhodomelaceae	6	100
Chr24	Bm24g003900.t1	cellular organisms	1	83
Chr24	Bm24g003910.t1	cellular organisms	1	83
Chr24	Bm24g003920.t1	cellular organisms	1	83
Chr24	Bm24g003930.t1	cellular organisms	1	83
Chr24	Bm24g003950.t1	Bostrychia moritziana	7	100
Chr24	Bm24g003960.t1	cellular organisms	1	83
Chr24	Bm24g003970.t1	cellular organisms	1	83
Chr24	Bm24g003980.t1	Rhodophyta	3	75
Chr24	Bm24g003990.t1	Bostrychia moritziana	7	100
Chr24	Bm24g004000.t1	Ceramiales	5	100
Chr24	Bm24g004010.t1	Rhodymeniophycidae	4	100
Chr24	Bm24g004020.t1	cellular organisms	1	83
Chr24	Bm24g004030.t1	Bostrychia moritziana	7	100
Chr24	Bm24g004040.t1	Possible contamination or HGT	NA	20
Chr24	Bm24g004050.t1	cellular organisms	1	83
Chr24	Bm24g004060.t1	cellular organisms	1	100
Chr24	Bm24g004070.t1	cellular organisms	1	83
Chr24	Bm24g004080.t1	cellular organisms	1	83
Chr24	Bm24g004090.t1	Eukaryota	2	100
Chr24	Bm24g004100.t1	cellular organisms	1	100
Chr24	Bm24g004110.t1	cellular organisms	1	100
Chr24	Bm24g004120.t1	Rhodymeniophycidae	4	66
Chr24	Bm24g004130.t1	cellular organisms	1	100
Chr24	Bm24g004140.t1	cellular organisms	1	83
Chr24	Bm24g004180.t1	cellular organisms	1	83
Chr24	Bm24g004190.t1	Possible contamination or HGT	NA	25
Chr24	Bm24g004200.t1	Bostrychia moritziana	7	100
Chr24	Bm24g004210.t1	cellular organisms	1	83
Chr24	Bm24g004220.t1	cellular organisms	1	83
Chr24	Bm24g004230.t2	Rhodymeniophycidae	4	100
Chr24	Bm24g004240.t1	cellular organisms	1	83
Chr24	Bm24g004250.t2	cellular organisms	1	100
Chr24	Bm24g004260.t1	Bostrychia moritziana	7	100
Chr24	Bm24g004270.t1	Bostrychia moritziana	7	100
Chr24	Bm24g004280.t1	Eukaryota	2	100
Chr24	Bm24g004290.t1	Bostrychia moritziana	7	100
Chr24	Bm24g004300.t1	Bostrychia moritziana	7	100
Chr24	Bm24g004310.t1	cellular organisms	1	50
Chr25	Bm25g000010.t1	Bostrychia moritziana	7	100
Chr25	Bm25g000020.t1	Bostrychia moritziana	7	100
Chr25	Bm25g000030.t1	Bostrychia moritziana	7	100
Chr25	Bm25g000040.t2	cellular organisms	1	83
Chr25	Bm25g000050.t1	Rhodomelaceae	6	100
Chr25	Bm25g000060.t1	Rhodomelaceae	6	100
Chr25	Bm25g000070.t1	Bostrychia moritziana	7	100
Chr25	Bm25g000080.t1	cellular organisms	1	100
Chr25	Bm25g000090.t1	Bostrychia moritziana	7	100
Chr25	Bm25g000100.t1	Rhodymeniophycidae	4	100
Chr25	Bm25g000110.t1	Eukaryota	2	60
Chr25	Bm25g000120.t1	cellular organisms	1	66
Chr25	Bm25g000130.t1	Bostrychia moritziana	7	100
Chr25	Bm25g000140.t1	Bostrychia moritziana	7	100
Chr25	Bm25g000150.t1	cellular organisms	1	100
Chr25	Bm25g000160.t1	Bostrychia moritziana	7	100
Chr25	Bm25g000170.t1	cellular organisms	1	100
Chr25	Bm25g000180.t1	Rhodymeniophycidae	4	100
Chr25	Bm25g000190.t1	Ceramiales	5	50
Chr25	Bm25g000200.t1	Rhodymeniophycidae	4	66
Chr25	Bm25g000210.t1	Bostrychia moritziana	7	100
Chr25	Bm25g000230.t1	Eukaryota	2	100
Chr25	Bm25g000240.t1	Bostrychia moritziana	7	100
Chr25	Bm25g000250.t1	cellular organisms	1	100
Chr25	Bm25g000260.t1	Bostrychia moritziana	7	100
Chr25	Bm25g000270.t1	Bostrychia moritziana	7	100
Chr25	Bm25g000280.t1	Eukaryota	2	60
Chr25	Bm25g000290.t1	Eukaryota	2	60
Chr25	Bm25g000300.t1	Bostrychia moritziana	7	100
Chr25	Bm25g000310.t1	Bostrychia moritziana	7	100
Chr25	Bm25g000320.t1	Bostrychia moritziana	7	100
Chr25	Bm25g000330.t1	Possible contamination or HGT	NA	20
Chr25	Bm25g000340.t2	Rhodomelaceae	6	100
Chr25	Bm25g000350.t1	cellular organisms	1	100
Chr25	Bm25g000360.t1	Rhodymeniophycidae	4	100
Chr25	Bm25g000370.t1	Bostrychia moritziana	7	100
Chr25	Bm25g000380.t1	Eukaryota	2	60
Chr25	Bm25g000390.t1	Bostrychia moritziana	7	100
Chr25	Bm25g000400.t1	Bostrychia moritziana	7	100
Chr25	Bm25g000410.t1	Rhodymeniophycidae	4	66
Chr25	Bm25g000420.t1	Rhodymeniophycidae	4	66
Chr25	Bm25g000430.t1	Bostrychia moritziana	7	100
Chr25	Bm25g000450.t1	cellular organisms	1	83
Chr25	Bm25g000460.t1	cellular organisms	1	100
Chr25	Bm25g000470.t1	Bostrychia moritziana	7	100
Chr25	Bm25g000480.t1	cellular organisms	1	100
Chr25	Bm25g000490.t1	Bostrychia moritziana	7	100
Chr25	Bm25g000500.t1	cellular organisms	1	83
Chr25	Bm25g000510.t1	cellular organisms	1	83
Chr25	Bm25g000520.t1	Bostrychia moritziana	7	100
Chr25	Bm25g000530.t1	Bostrychia moritziana	7	100
Chr25	Bm25g000540.t1	Bostrychia moritziana	7	100
Chr25	Bm25g000550.t1	Bostrychia moritziana	7	100
Chr25	Bm25g000560.t1	Rhodymeniophycidae	4	66
Chr25	Bm25g000570.t1	Bostrychia moritziana	7	100
Chr25	Bm25g000580.t1	Bostrychia moritziana	7	100
Chr25	Bm25g000590.t1	cellular organisms	1	100
Chr25	Bm25g000600.t2	cellular organisms	1	100
Chr25	Bm25g000620.t1	Rhodymeniophycidae	4	66
Chr25	Bm25g000630.t1	Rhodymeniophycidae	4	33
Chr25	Bm25g000640.t1	Bostrychia moritziana	7	100
Chr25	Bm25g000650.t2	Rhodymeniophycidae	4	33
Chr25	Bm25g000660.t1	Bostrychia moritziana	7	100
Chr25	Bm25g000670.t2	Rhodymeniophycidae	4	33
Chr25	Bm25g000680.t2	Rhodymeniophycidae	4	33
Chr25	Bm25g000690.t1	Bostrychia moritziana	7	100
Chr25	Bm25g000700.t1	Rhodymeniophycidae	4	66
Chr25	Bm25g000710.t3	cellular organisms	1	100
Chr25	Bm25g000720.t1	Bostrychia moritziana	7	100
Chr25	Bm25g000730.t1	Rhodymeniophycidae	4	66
Chr25	Bm25g000740.t1	Rhodomelaceae	6	100
Chr25	Bm25g000750.t1	Eukaryota	2	80
Chr25	Bm25g000760.t1	Bostrychia moritziana	7	100
Chr25	Bm25g000770.t1	Eukaryota	2	60
Chr25	Bm25g000780.t1	cellular organisms	1	66
Chr25	Bm25g000790.t1	cellular organisms	1	83
Chr25	Bm25g000800.t1	Eukaryota	2	80
Chr25	Bm25g000810.t1	Eukaryota	2	80
Chr25	Bm25g000820.t1	Eukaryota	2	80
Chr25	Bm25g000830.t1	cellular organisms	1	66
Chr25	Bm25g000840.t1	cellular organisms	1	66
Chr25	Bm25g000850.t1	Eukaryota	2	60
Chr25	Bm25g000860.t1	Bostrychia moritziana	7	100
Chr25	Bm25g000870.t1	Possible contamination or HGT	NA	20
Chr25	Bm25g000880.t1	Bostrychia moritziana	7	100
Chr25	Bm25g000890.t1	Eukaryota	2	60
Chr25	Bm25g000900.t1	Eukaryota	2	80
Chr25	Bm25g000910.t1	Eukaryota	2	80
Chr25	Bm25g000920.t1	Eukaryota	2	80
Chr25	Bm25g000930.t1	Eukaryota	2	60
Chr25	Bm25g000940.t1	Eukaryota	2	80
Chr25	Bm25g000950.t1	Eukaryota	2	80
Chr25	Bm25g000960.t1	Bostrychia moritziana	7	100
Chr25	Bm25g000970.t1	cellular organisms	1	100
Chr25	Bm25g000980.t1	Rhodymeniophycidae	4	66
Chr25	Bm25g000990.t1	cellular organisms	1	66
Chr25	Bm25g001000.t1	Rhodymeniophycidae	4	66
Chr25	Bm25g001010.t1	Bostrychia moritziana	7	100
Chr25	Bm25g001020.t1	Eukaryota	2	100
Chr25	Bm25g001030.t1	cellular organisms	1	33
Chr25	Bm25g001060.t1	Rhodymeniophycidae	4	66
Chr25	Bm25g001070.t1	Bostrychia moritziana	7	100
Chr25	Bm25g001080.t1	Bostrychia moritziana	7	100
Chr25	Bm25g001090.t1	Eukaryota	2	80
Chr25	Bm25g001100.t1	Eukaryota	2	80
Chr25	Bm25g001110.t1	cellular organisms	1	83
Chr25	Bm25g001120.t1	cellular organisms	1	83
Chr25	Bm25g001130.t1	Rhodophyta	3	100
Chr25	Bm25g001140.t1	cellular organisms	1	83
Chr25	Bm25g001150.t1	cellular organisms	1	83
Chr25	Bm25g001160.t1	Rhodymeniophycidae	4	100
Chr25	Bm25g001170.t1	cellular organisms	1	100
Chr25	Bm25g001180.t1	Rhodymeniophycidae	4	66
Chr25	Bm25g001190.t1	Eukaryota	2	80
Chr25	Bm25g001200.t1	Bostrychia moritziana	7	100
Chr25	Bm25g001210.t1	cellular organisms	1	100
Chr25	Bm25g001220.t1	Bostrychia moritziana	7	100
Chr25	Bm25g001230.t1	Rhodomelaceae	6	100
Chr25	Bm25g001240.t1	Eukaryota	2	60
Chr25	Bm25g001250.t2	cellular organisms	1	100
Chr25	Bm25g001260.t1	Bostrychia moritziana	7	100
Chr25	Bm25g001270.t1	cellular organisms	1	83
Chr25	Bm25g001280.t1	cellular organisms	1	100
Chr25	Bm25g001290.t1	Eukaryota	2	80
Chr25	Bm25g001300.t1	Eukaryota	2	80
Chr25	Bm25g001320.t1	Bostrychia moritziana	7	100
Chr25	Bm25g001330.t1	cellular organisms	1	100
Chr25	Bm25g001340.t1	cellular organisms	1	100
Chr25	Bm25g001350.t1	Bostrychia moritziana	7	100
Chr25	Bm25g001360.t1	Bostrychia moritziana	7	100
Chr25	Bm25g001370.t1	cellular organisms	1	100
Chr25	Bm25g001380.t1	Bostrychia moritziana	7	100
Chr25	Bm25g001390.t1	cellular organisms	1	66
Chr25	Bm25g001400.t1	Rhodomelaceae	6	100
Chr25	Bm25g001410.t1	Eukaryota	2	40
Chr25	Bm25g001420.t1	Eukaryota	2	60
Chr25	Bm25g001430.t1	Rhodymeniophycidae	4	100
Chr25	Bm25g001440.t1	Bostrychia moritziana	7	100
Chr25	Bm25g001450.t1	Rhodymeniophycidae	4	100
Chr25	Bm25g001460.t1	Eukaryota	2	40
Chr25	Bm25g001470.t1	Bostrychia moritziana	7	100
Chr25	Bm25g001480.t1	cellular organisms	1	83
Chr25	Bm25g001490.t1	Rhodymeniophycidae	4	33
Chr25	Bm25g001500.t1	Rhodymeniophycidae	4	100
Chr25	Bm25g001510.t1	Bostrychia moritziana	7	100
Chr25	Bm25g001530.t1	Bostrychia moritziana	7	100
Chr25	Bm25g001540.t1	Bostrychia moritziana	7	100
Chr25	Bm25g001550.t1	Rhodomelaceae	6	100
Chr25	Bm25g001560.t1	Rhodophyta	3	100
Chr25	Bm25g001570.t1	Bostrychia moritziana	7	100
Chr25	Bm25g001580.t1	Bostrychia moritziana	7	100
Chr25	Bm25g001590.t1	Rhodophyta	3	100
Chr25	Bm25g001610.t1	Bostrychia moritziana	7	100
Chr25	Bm25g001620.t1	Bostrychia moritziana	7	100
Chr25	Bm25g001630.t1	Bostrychia moritziana	7	100
Chr25	Bm25g001640.t1	Rhodymeniophycidae	4	33
Chr25	Bm25g001650.t1	Rhodymeniophycidae	4	66
Chr25	Bm25g001660.t1	Rhodymeniophycidae	4	100
Chr25	Bm25g001670.t1	Rhodomelaceae	6	100
Chr25	Bm25g001680.t1	Bostrychia moritziana	7	100
Chr25	Bm25g001690.t1	Possible contamination or HGT	NA	20
Chr25	Bm25g001700.t1	Bostrychia moritziana	7	100
Chr25	Bm25g001710.t1	Bostrychia moritziana	7	100
Chr25	Bm25g001720.t2	Bostrychia moritziana	7	100
Chr25	Bm25g001730.t1	Bostrychia moritziana	7	100
Chr25	Bm25g001740.t1	Bostrychia moritziana	7	100
Chr25	Bm25g001750.t1	Absent from the DIAMOND/MMseqs2 results	NA
Chr25	Bm25g001760.t1	cellular organisms	1	100
Chr25	Bm25g001770.t1	Bostrychia moritziana	7	100
Chr25	Bm25g001780.t1	Rhodymeniophycidae	4	33
Chr25	Bm25g001790.t1	Rhodomelaceae	6	100
Chr25	Bm25g001800.t1	cellular organisms	1	100
Chr25	Bm25g001810.t1	cellular organisms	1	83
Chr25	Bm25g001820.t1	Rhodomelaceae	6	100
Chr25	Bm25g001830.t1	Eukaryota	2	100
Chr25	Bm25g001850.t1	cellular organisms	1	83
Chr25	Bm25g001860.t1	cellular organisms	1	100
Chr25	Bm25g001890.t1	Bostrychia moritziana	7	100
Chr25	Bm25g001900.t1	Eukaryota	2	60
Chr25	Bm25g001910.t1	Rhodymeniophycidae	4	100
Chr25	Bm25g001920.t1	Bostrychia moritziana	7	100
Chr25	Bm25g001930.t1	Bostrychia moritziana	7	100
Chr25	Bm25g001940.t1	Bostrychia moritziana	7	100
Chr25	Bm25g001950.t1	Eukaryota	2	100
Chr25	Bm25g001960.t1	Bostrychia moritziana	7	100
Chr25	Bm25g001970.t1	cellular organisms	1	100
Chr25	Bm25g001980.t1	Rhodophyta	3	75
Chr25	Bm25g001990.t1	Rhodymeniophycidae	4	100
Chr25	Bm25g002000.t1	Rhodomelaceae	6	100
Chr25	Bm25g002010.t2	Rhodymeniophycidae	4	100
Chr25	Bm25g002020.t2	Eukaryota	2	100
Chr25	Bm25g002030.t1	Rhodymeniophycidae	4	100
Chr25	Bm25g002040.t1	Eukaryota	2	80
Chr25	Bm25g002050.t1	Rhodymeniophycidae	4	100
Chr25	Bm25g002060.t1	Ceramiales	5	100
Chr25	Bm25g002070.t1	Rhodomelaceae	6	100
Chr25	Bm25g002080.t1	Bostrychia moritziana	7	100
Chr25	Bm25g002090.t1	Eukaryota	2	80
Chr25	Bm25g002100.t1	Eukaryota	2	60
Chr25	Bm25g002110.t1	cellular organisms	1	100
Chr25	Bm25g002120.t1	Rhodymeniophycidae	4	66
Chr25	Bm25g002130.t1	Eukaryota	2	40
Chr25	Bm25g002140.t1	Bostrychia moritziana	7	100
Chr25	Bm25g002150.t1	Bostrychia moritziana	7	100
Chr25	Bm25g002170.t1	Rhodymeniophycidae	4	66
Chr25	Bm25g002180.t1	Possible contamination or HGT	NA	20
Chr25	Bm25g002190.t1	Bostrychia moritziana	7	100
Chr25	Bm25g002200.t1	Bostrychia moritziana	7	100
Chr25	Bm25g002210.t1	Rhodymeniophycidae	4	66
Chr25	Bm25g002220.t1	Possible contamination or HGT	NA	20
Chr25	Bm25g002230.t1	Bostrychia moritziana	7	100
Chr25	Bm25g002240.t1	cellular organisms	1	100
Chr25	Bm25g002250.t1	cellular organisms	1	100
Chr25	Bm25g002260.t1	Rhodymeniophycidae	4	66
Chr25	Bm25g002270.t2	Ceramiales	5	100
Chr25	Bm25g002280.t1	Eukaryota	2	60
Chr25	Bm25g002290.t1	Bostrychia moritziana	7	100
Chr25	Bm25g002300.t1	cellular organisms	1	33
Chr25	Bm25g002310.t1	Rhodymeniophycidae	4	100
Chr25	Bm25g002320.t1	Rhodymeniophycidae	4	66
Chr25	Bm25g002330.t1	Bostrychia moritziana	7	100
Chr25	Bm25g002340.t1	Bostrychia moritziana	7	100
Chr25	Bm25g002350.t1	Bostrychia moritziana	7	100
Chr25	Bm25g002360.t1	Rhodymeniophycidae	4	66
Chr25	Bm25g002370.t1	Bostrychia moritziana	7	100
Chr25	Bm25g002380.t1	Bostrychia moritziana	7	100
Chr25	Bm25g002390.t1	Bostrychia moritziana	7	100
Chr25	Bm25g002400.t2	cellular organisms	1	100
Chr25	Bm25g002410.t1	Ceramiales	5	100
Chr25	Bm25g002420.t1	Bostrychia moritziana	7	100
Chr25	Bm25g002430.t1	cellular organisms	1	83
Chr25	Bm25g002440.t1	Bostrychia moritziana	7	100
Chr25	Bm25g002450.t2	cellular organisms	1	100
Chr25	Bm25g002460.t1	cellular organisms	1	100
Chr25	Bm25g002470.t1	cellular organisms	1	100
Chr25	Bm25g002480.t1	Bostrychia moritziana	7	100
Chr25	Bm25g002500.t1	Bostrychia moritziana	7	100
Chr25	Bm25g002510.t1	Bostrychia moritziana	7	100
Chr25	Bm25g002520.t1	cellular organisms	1	100
Chr25	Bm25g002530.t1	Rhodomelaceae	6	100
Chr25	Bm25g002550.t1	Bostrychia moritziana	7	100
Chr25	Bm25g002560.t1	cellular organisms	1	100
Chr25	Bm25g002570.t1	Bostrychia moritziana	7	100
Chr25	Bm25g002580.t1	Ceramiales	5	100
Chr25	Bm25g002590.t1	Bostrychia moritziana	7	100
Chr25	Bm25g002600.t1	Bostrychia moritziana	7	100
Chr25	Bm25g002610.t2	cellular organisms	1	100
Chr25	Bm25g002620.t1	Bostrychia moritziana	7	100
Chr25	Bm25g002630.t1	Bostrychia moritziana	7	100
Chr25	Bm25g002640.t1	cellular organisms	1	100
Chr25	Bm25g002650.t1	cellular organisms	1	33
Chr25	Bm25g002660.t1	cellular organisms	1	66
Chr25	Bm25g002670.t1	Bostrychia moritziana	7	100
Chr25	Bm25g002680.t1	cellular organisms	1	100
Chr25	Bm25g002690.t1	Bostrychia moritziana	7	100
Chr25	Bm25g002700.t1	Bostrychia moritziana	7	100
Chr25	Bm25g002710.t1	cellular organisms	1	100
Chr25	Bm25g002720.t1	cellular organisms	1	33
Chr25	Bm25g002730.t1	cellular organisms	1	66
Chr25	Bm25g002740.t1	cellular organisms	1	66
Chr25	Bm25g002750.t1	Bostrychia moritziana	7	100
Chr25	Bm25g002760.t1	Bostrychia moritziana	7	100
Chr25	Bm25g002770.t1	Rhodymeniophycidae	4	66
Chr25	Bm25g002780.t1	Bostrychia moritziana	7	100
Chr25	Bm25g002790.t1	Bostrychia moritziana	7	100
Chr25	Bm25g002800.t1	Ceramiales	5	100
Chr25	Bm25g002810.t1	Eukaryota	2	80
Chr25	Bm25g002820.t1	Rhodymeniophycidae	4	100
Chr25	Bm25g002840.t1	Bostrychia moritziana	7	100
Chr25	Bm25g002850.t1	Eukaryota	2	100
Chr25	Bm25g002860.t1	Rhodomelaceae	6	100
Chr25	Bm25g002870.t1	Bostrychia moritziana	7	100
Chr25	Bm25g002880.t1	cellular organisms	1	66
Chr25	Bm25g002890.t1	Rhodymeniophycidae	4	66
Chr25	Bm25g002900.t1	Eukaryota	2	40
Chr25	Bm25g002910.t1	Bostrychia moritziana	7	100
Chr25	Bm25g002920.t1	cellular organisms	1	66
Chr25	Bm25g002930.t1	Bostrychia moritziana	7	100
Chr25	Bm25g002940.t1	Possible contamination or HGT	NA	20
Chr25	Bm25g002950.t1	Bostrychia moritziana	7	100
Chr25	Bm25g002960.t1	Bostrychia moritziana	7	100
Chr25	Bm25g002970.t1	Bostrychia moritziana	7	100
Chr25	Bm25g003010.t1	Rhodymeniophycidae	4	66
Chr25	Bm25g003020.t1	Bostrychia moritziana	7	100
Chr25	Bm25g003030.t1	Bostrychia moritziana	7	100
Chr25	Bm25g003040.t1	cellular organisms	1	66
Chr25	Bm25g003050.t1	cellular organisms	1	66
Chr25	Bm25g003060.t1	Bostrychia moritziana	7	100
Chr25	Bm25g003070.t1	Bostrychia moritziana	7	100
Chr25	Bm25g003100.t1	cellular organisms	1	66
Chr25	Bm25g003110.t1	Bostrychia moritziana	7	100
Chr25	Bm25g003120.t1	Possible contamination or HGT	NA	20
Chr25	Bm25g003130.t1	Bostrychia moritziana	7	100
Chr25	Bm25g003140.t1	Bostrychia moritziana	7	100
Chr25	Bm25g003150.t1	Rhodymeniophycidae	4	66
Chr25	Bm25g003160.t1	cellular organisms	1	66
Chr25	Bm25g003170.t1	Eukaryota	2	80
Chr25	Bm25g003190.t1	cellular organisms	1	66
Chr25	Bm25g003200.t1	Bostrychia moritziana	7	100
Chr25	Bm25g003210.t1	Bostrychia moritziana	7	100
Chr25	Bm25g003220.t1	Bostrychia moritziana	7	100
Chr25	Bm25g003230.t1	Bostrychia moritziana	7	100
Chr25	Bm25g003240.t1	Bostrychia moritziana	7	100
Chr25	Bm25g003250.t1	Rhodomelaceae	6	100
Chr25	Bm25g003260.t1	Bostrychia moritziana	7	100
Chr25	Bm25g003270.t1	Bostrychia moritziana	7	100
Chr25	Bm25g003280.t1	Bostrychia moritziana	7	100
Chr25	Bm25g003290.t1	Rhodomelaceae	6	100
Chr25	Bm25g003300.t1	Rhodymeniophycidae	4	66
Chr25	Bm25g003330.t1	Bostrychia moritziana	7	100
Chr25	Bm25g003340.t1	cellular organisms	1	100
Chr26	Bm26g000010.t1	Eukaryota	2	60
Chr26	Bm26g000020.t1	Bostrychia moritziana	7	100
Chr26	Bm26g000030.t1	cellular organisms	1	83
Chr26	Bm26g000040.t2	Eukaryota	2	80
Chr26	Bm26g000050.t1	cellular organisms	1	83
Chr26	Bm26g000060.t1	Rhodomelaceae	6	100
Chr26	Bm26g000070.t1	Rhodymeniophycidae	4	100
Chr26	Bm26g000080.t1	Bostrychia moritziana	7	100
Chr26	Bm26g000090.t1	Rhodomelaceae	6	100
Chr26	Bm26g000100.t1	cellular organisms	1	66
Chr26	Bm26g000110.t1	Bostrychia moritziana	7	100
Chr26	Bm26g000120.t1	Bostrychia moritziana	7	100
Chr26	Bm26g000130.t1	Eukaryota	2	60
Chr26	Bm26g000140.t1	Bostrychia moritziana	7	100
Chr26	Bm26g000150.t1	Rhodomelaceae	6	100
Chr26	Bm26g000160.t1	Bostrychia moritziana	7	100
Chr26	Bm26g000170.t1	Bostrychia moritziana	7	100
Chr26	Bm26g000180.t1	Bostrychia moritziana	7	100
Chr26	Bm26g000190.t1	Bostrychia moritziana	7	100
Chr26	Bm26g000200.t1	Rhodomelaceae	6	100
Chr26	Bm26g000210.t1	cellular organisms	1	66
Chr26	Bm26g000220.t1	Bostrychia moritziana	7	100
Chr26	Bm26g000230.t1	Bostrychia moritziana	7	100
Chr26	Bm26g000240.t1	cellular organisms	1	66
Chr26	Bm26g000250.t1	cellular organisms	1	83
Chr26	Bm26g000260.t1	Rhodymeniophycidae	4	33
Chr26	Bm26g000270.t1	Bostrychia moritziana	7	100
Chr26	Bm26g000280.t1	Rhodymeniophycidae	4	66
Chr26	Bm26g000290.t1	cellular organisms	1	50
Chr26	Bm26g000300.t1	Bostrychia moritziana	7	100
Chr26	Bm26g000310.t1	Bostrychia moritziana	7	100
Chr26	Bm26g000320.t1	Bostrychia moritziana	7	100
Chr26	Bm26g000330.t2	cellular organisms	1	66
Chr26	Bm26g000340.t1	Bostrychia moritziana	7	100
Chr26	Bm26g000350.t1	cellular organisms	1	50
Chr26	Bm26g000360.t1	Bostrychia moritziana	7	100
Chr26	Bm26g000370.t1	Bostrychia moritziana	7	100
Chr26	Bm26g000380.t1	cellular organisms	1	50
Chr26	Bm26g000390.t1	Rhodymeniophycidae	4	33
Chr26	Bm26g000400.t1	cellular organisms	1	50
Chr26	Bm26g000410.t1	cellular organisms	1	50
Chr26	Bm26g000420.t1	cellular organisms	1	100
Chr26	Bm26g000430.t1	cellular organisms	1	100
Chr26	Bm26g000470.t1	Bostrychia moritziana	7	100
Chr26	Bm26g000480.t1	Rhodymeniophycidae	4	33
Chr26	Bm26g000490.t1	Possible contamination or HGT	NA	20
Chr26	Bm26g000500.t1	Bostrychia moritziana	7	100
Chr26	Bm26g000510.t1	Bostrychia moritziana	7	100
Chr26	Bm26g000520.t1	Eukaryota	2	80
Chr26	Bm26g000530.t1	Bostrychia moritziana	7	100
Chr26	Bm26g000540.t1	Rhodymeniophycidae	4	33
Chr26	Bm26g000550.t1	Rhodomelaceae	6	100
Chr26	Bm26g000560.t1	Bostrychia moritziana	7	100
Chr26	Bm26g000570.t1	Bostrychia moritziana	7	100
Chr26	Bm26g000580.t1	Possible contamination or HGT	NA	20
Chr26	Bm26g000590.t1	Rhodymeniophycidae	4	66
Chr26	Bm26g000600.t1	Rhodymeniophycidae	4	100
Chr26	Bm26g000610.t1	Bostrychia moritziana	7	100
Chr26	Bm26g000620.t1	cellular organisms	1	100
Chr26	Bm26g000630.t1	Bostrychia moritziana	7	100
Chr26	Bm26g000640.t1	Bostrychia moritziana	7	100
Chr26	Bm26g000650.t1	Bostrychia moritziana	7	100
Chr26	Bm26g000660.t1	Bostrychia moritziana	7	100
Chr26	Bm26g000670.t1	Bostrychia moritziana	7	100
Chr26	Bm26g000680.t1	Bostrychia moritziana	7	100
Chr26	Bm26g000690.t1	Bostrychia moritziana	7	100
Chr26	Bm26g000700.t1	cellular organisms	1	50
Chr26	Bm26g000710.t1	Rhodomelaceae	6	100
Chr26	Bm26g000730.t1	cellular organisms	1	100
Chr26	Bm26g000740.t1	Rhodymeniophycidae	4	66
Chr26	Bm26g000750.t1	Bostrychia moritziana	7	100
Chr26	Bm26g000760.t1	Bostrychia moritziana	7	100
Chr26	Bm26g000770.t2	Bostrychia moritziana	7	100
Chr26	Bm26g000780.t1	Rhodomelaceae	6	100
Chr26	Bm26g000790.t1	Eukaryota	2	80
Chr26	Bm26g000800.t1	Bostrychia moritziana	7	100
Chr26	Bm26g000810.t1	Bostrychia moritziana	7	100
Chr26	Bm26g000820.t1	Bostrychia moritziana	7	100
Chr26	Bm26g000830.t1	Bostrychia moritziana	7	100
Chr26	Bm26g000840.t1	Bostrychia moritziana	7	100
Chr26	Bm26g000850.t1	Rhodymeniophycidae	4	33
Chr26	Bm26g000860.t1	Bostrychia moritziana	7	100
Chr26	Bm26g000870.t1	Bostrychia moritziana	7	100
Chr26	Bm26g000880.t1	Bostrychia moritziana	7	100
Chr26	Bm26g000890.t1	Bostrychia moritziana	7	100
Chr26	Bm26g000900.t1	Bostrychia moritziana	7	100
Chr26	Bm26g000910.t1	Bostrychia moritziana	7	100
Chr26	Bm26g000920.t1	Bostrychia moritziana	7	100
Chr26	Bm26g000930.t1	Bostrychia moritziana	7	100
Chr26	Bm26g000940.t1	Bostrychia moritziana	7	100
Chr26	Bm26g000950.t1	Bostrychia moritziana	7	100
Chr26	Bm26g000960.t1	Bostrychia moritziana	7	100
Chr26	Bm26g000970.t1	Bostrychia moritziana	7	100
Chr26	Bm26g000980.t1	Rhodymeniophycidae	4	66
Chr26	Bm26g000990.t1	Bostrychia moritziana	7	100
Chr26	Bm26g001000.t1	Bostrychia moritziana	7	100
Chr26	Bm26g001010.t2	Bostrychia moritziana	7	100
Chr26	Bm26g001020.t1	Bostrychia moritziana	7	100
Chr26	Bm26g001040.t1	Rhodymeniophycidae	4	66
Chr26	Bm26g001050.t1	Rhodymeniophycidae	4	66
Chr26	Bm26g001060.t1	Rhodomelaceae	6	100
Chr26	Bm26g001070.t1	Bostrychia moritziana	7	100
Chr26	Bm26g001080.t1	Rhodymeniophycidae	4	66
Chr26	Bm26g001090.t1	Rhodymeniophycidae	4	66
Chr26	Bm26g001100.t1	Bostrychia moritziana	7	100
Chr26	Bm26g001110.t1	Bostrychia moritziana	7	100
Chr26	Bm26g001120.t1	Eukaryota	2	80
Chr26	Bm26g001130.t1	Eukaryota	2	80
Chr26	Bm26g001140.t1	Eukaryota	2	80
Chr26	Bm26g001150.t1	cellular organisms	1	100
Chr26	Bm26g001160.t1	cellular organisms	1	83
Chr26	Bm26g001170.t1	Bostrychia moritziana	7	100
Chr26	Bm26g001180.t1	Bostrychia moritziana	7	100
Chr26	Bm26g001190.t1	Bostrychia moritziana	7	100
Chr26	Bm26g001200.t1	cellular organisms	1	100
Chr26	Bm26g001210.t1	Bostrychia moritziana	7	100
Chr26	Bm26g001220.t1	cellular organisms	1	100
Chr26	Bm26g001230.t1	cellular organisms	1	100
Chr26	Bm26g001240.t1	Eukaryota	2	80
Chr26	Bm26g001250.t1	Eukaryota	2	100
Chr26	Bm26g001260.t1	cellular organisms	1	83
Chr26	Bm26g001300.t1	Eukaryota	2	80
Chr26	Bm26g001310.t2	cellular organisms	1	100
Chr26	Bm26g001320.t1	Bostrychia moritziana	7	100
Chr26	Bm26g001330.t1	cellular organisms	1	100
Chr26	Bm26g001340.t1	Bostrychia moritziana	7	100
Chr26	Bm26g001360.t1	cellular organisms	1	100
Chr26	Bm26g001370.t1	cellular organisms	1	100
Chr26	Bm26g001380.t1	Eukaryota	2	100
Chr26	Bm26g001390.t1	cellular organisms	1	100
Chr26	Bm26g001400.t1	Eukaryota	2	80
Chr26	Bm26g001410.t1	Possible contamination or HGT	NA	20
Chr26	Bm26g001420.t1	Eukaryota	2	80
Chr26	Bm26g001430.t1	Eukaryota	2	60
Chr26	Bm26g001440.t2	Eukaryota	2	80
Chr26	Bm26g001450.t1	cellular organisms	1	83
Chr26	Bm26g001460.t1	Bostrychia moritziana	7	100
Chr26	Bm26g001470.t1	cellular organisms	1	100
Chr26	Bm26g001480.t1	Eukaryota	2	100
Chr26	Bm26g001490.t1	Rhodymeniophycidae	4	33
Chr26	Bm26g001500.t1	Bostrychia moritziana	7	100
Chr26	Bm26g001510.t1	Rhodophyta	3	100
Chr26	Bm26g001520.t1	Rhodophyta	3	100
Chr26	Bm26g001530.t1	Bostrychia moritziana	7	100
Chr26	Bm26g001540.t1	Rhodomelaceae	6	100
Chr26	Bm26g001550.t1	Bostrychia moritziana	7	100
Chr26	Bm26g001570.t2	cellular organisms	1	100
Chr26	Bm26g001580.t1	Eukaryota	2	80
Chr26	Bm26g001590.t1	Rhodymeniophycidae	4	33
Chr26	Bm26g001600.t1	cellular organisms	1	100
Chr26	Bm26g001610.t1	cellular organisms	1	100
Chr26	Bm26g001620.t1	Bostrychia moritziana	7	100
Chr26	Bm26g001630.t2	cellular organisms	1	100
Chr26	Bm26g001640.t1	Rhodymeniophycidae	4	100
Chr26	Bm26g001650.t2	cellular organisms	1	83
Chr26	Bm26g001660.t1	cellular organisms	1	100
Chr26	Bm26g001670.t1	cellular organisms	1	100
Chr26	Bm26g001680.t2	Bostrychia moritziana	7	100
Chr26	Bm26g001690.t1	Eukaryota	2	80
Chr26	Bm26g001700.t1	cellular organisms	1	100
Chr26	Bm26g001710.t1	cellular organisms	1	100
Chr26	Bm26g001720.t1	Rhodomelaceae	6	100
Chr26	Bm26g001730.t1	Rhodomelaceae	6	100
Chr26	Bm26g001740.t1	cellular organisms	1	66
Chr26	Bm26g001750.t1	cellular organisms	1	100
Chr26	Bm26g001780.t1	cellular organisms	1	100
Chr26	Bm26g001790.t1	Possible contamination or HGT	NA	20
Chr26	Bm26g001800.t1	Bostrychia moritziana	7	100
Chr26	Bm26g001810.t1	Bostrychia moritziana	7	100
Chr26	Bm26g001820.t1	Bostrychia moritziana	7	100
Chr26	Bm26g001830.t1	Rhodymeniophycidae	4	100
Chr26	Bm26g001840.t1	cellular organisms	1	100
Chr26	Bm26g001850.t1	cellular organisms	1	100
Chr26	Bm26g001860.t1	cellular organisms	1	66
Chr26	Bm26g001870.t2	cellular organisms	1	100
Chr26	Bm26g001880.t1	Eukaryota	2	80
Chr26	Bm26g001890.t1	cellular organisms	1	83
Chr26	Bm26g001900.t1	Eukaryota	2	100
Chr26	Bm26g001910.t1	Rhodymeniophycidae	4	66
Chr26	Bm26g001920.t1	Bostrychia moritziana	7	100
Chr26	Bm26g001930.t1	Rhodymeniophycidae	4	66
Chr26	Bm26g001940.t1	Bostrychia moritziana	7	100
Chr26	Bm26g001950.t1	cellular organisms	1	100
Chr26	Bm26g001960.t1	Bostrychia moritziana	7	100
Chr26	Bm26g001970.t1	Eukaryota	2	100
Chr26	Bm26g001980.t1	cellular organisms	1	83
Chr26	Bm26g001990.t1	Rhodymeniophycidae	4	100
Chr26	Bm26g002000.t1	Rhodymeniophycidae	4	33
Chr26	Bm26g002010.t2	cellular organisms	1	100
Chr26	Bm26g002020.t1	Rhodophyta	3	100
Chr26	Bm26g002030.t2	Bostrychia moritziana	7	100
Chr26	Bm26g002040.t1	cellular organisms	1	100
Chr26	Bm26g002050.t1	Rhodymeniophycidae	4	33
Chr26	Bm26g002060.t1	Rhodophyta	3	100
Chr26	Bm26g002070.t1	Rhodomelaceae	6	100
Chr26	Bm26g002080.t1	Bostrychia moritziana	7	100
Chr26	Bm26g002100.t1	Ceramiales	5	50
Chr26	Bm26g002110.t1	Eukaryota	2	60
Chr26	Bm26g002120.t1	Eukaryota	2	100
Chr26	Bm26g002130.t1	Bostrychia moritziana	7	100
Chr26	Bm26g002140.t1	Eukaryota	2	60
Chr26	Bm26g002150.t1	cellular organisms	1	100
Chr26	Bm26g002160.t1	Rhodymeniophycidae	4	33
Chr26	Bm26g002170.t1	cellular organisms	1	100
Chr26	Bm26g002180.t1	Eukaryota	2	100
Chr26	Bm26g002190.t2	cellular organisms	1	100
Chr26	Bm26g002200.t2	cellular organisms	1	83
Chr26	Bm26g002220.t1	cellular organisms	1	100
Chr26	Bm26g002230.t1	cellular organisms	1	100
Chr26	Bm26g002240.t1	Bostrychia moritziana	7	100
Chr26	Bm26g002250.t1	Bostrychia moritziana	7	100
Chr26	Bm26g002260.t1	cellular organisms	1	66
Chr26	Bm26g002270.t1	cellular organisms	1	100
Chr26	Bm26g002280.t1	Bostrychia moritziana	7	100
Chr26	Bm26g002290.t1	cellular organisms	1	100
Chr26	Bm26g002300.t1	cellular organisms	1	100
Chr26	Bm26g002310.t1	Rhodymeniophycidae	4	66
Chr26	Bm26g002320.t1	cellular organisms	1	100
Chr26	Bm26g002330.t1	Bostrychia moritziana	7	100
Chr26	Bm26g002340.t1	Bostrychia moritziana	7	100
Chr26	Bm26g002350.t1	Eukaryota	2	60
Chr26	Bm26g002360.t1	Eukaryota	2	100
Chr26	Bm26g002370.t1	Eukaryota	2	80
Chr26	Bm26g002380.t1	Rhodymeniophycidae	4	66
Chr26	Bm26g002390.t1	Eukaryota	2	100
Chr26	Bm26g002400.t1	Rhodymeniophycidae	4	100
Chr26	Bm26g002410.t1	cellular organisms	1	83
Chr26	Bm26g002420.t1	Bostrychia moritziana	7	100
Chr26	Bm26g002430.t1	cellular organisms	1	100
Chr26	Bm26g002440.t2	Eukaryota	2	80
Chr26	Bm26g002450.t1	cellular organisms	1	83
Chr26	Bm26g002460.t2	cellular organisms	1	100
Chr26	Bm26g002470.t1	Bostrychia moritziana	7	100
Chr26	Bm26g002480.t1	Eukaryota	2	40
Chr26	Bm26g002490.t1	Eukaryota	2	80
Chr26	Bm26g002500.t1	Rhodymeniophycidae	4	100
Chr26	Bm26g002510.t1	cellular organisms	1	100
Chr26	Bm26g002520.t1	cellular organisms	1	100
Chr26	Bm26g002530.t1	cellular organisms	1	100
Chr26	Bm26g002540.t1	Bostrychia moritziana	7	100
Chr26	Bm26g002550.t1	Rhodymeniophycidae	4	33
Chr26	Bm26g002560.t1	cellular organisms	1	100
Chr26	Bm26g002570.t1	cellular organisms	1	100
Chr26	Bm26g002580.t1	cellular organisms	1	100
Chr26	Bm26g002590.t1	Bostrychia moritziana	7	100
Chr26	Bm26g002600.t1	Bostrychia moritziana	7	100
Chr26	Bm26g002610.t1	Rhodymeniophycidae	4	66
Chr26	Bm26g002620.t1	Rhodophyta	3	100
Chr26	Bm26g002630.t1	Rhodophyta	3	75
Chr26	Bm26g002640.t1	Rhodymeniophycidae	4	66
Chr26	Bm26g002650.t1	Bostrychia moritziana	7	100
Chr26	Bm26g002660.t1	Eukaryota	2	80
Chr26	Bm26g002670.t1	Eukaryota	2	40
Chr26	Bm26g002680.t2	Bostrychia moritziana	7	100
Chr26	Bm26g002690.t1	Bostrychia moritziana	7	100
Chr26	Bm26g002700.t1	Bostrychia moritziana	7	100
Chr26	Bm26g002710.t1	Rhodymeniophycidae	4	33
Chr26	Bm26g002720.t1	Rhodymeniophycidae	4	33
Chr26	Bm26g002730.t1	Rhodymeniophycidae	4	66
Chr26	Bm26g002740.t1	cellular organisms	1	100
Chr26	Bm26g002750.t1	cellular organisms	1	100
Chr26	Bm26g002760.t1	Bostrychia moritziana	7	100
Chr26	Bm26g002770.t1	Bostrychia moritziana	7	100
Chr26	Bm26g002780.t1	cellular organisms	1	100
Chr26	Bm26g002790.t1	Rhodymeniophycidae	4	66
Chr26	Bm26g002800.t1	Eukaryota	2	60
Chr26	Bm26g002810.t1	cellular organisms	1	100
Chr26	Bm26g002820.t1	cellular organisms	1	100
Chr26	Bm26g002830.t1	Rhodymeniophycidae	4	66
Chr26	Bm26g002840.t1	Eukaryota	2	100
Chr26	Bm26g002850.t1	cellular organisms	1	100
Chr26	Bm26g002860.t1	cellular organisms	1	100
Chr26	Bm26g002870.t1	Bostrychia moritziana	7	100
Chr26	Bm26g002880.t1	cellular organisms	1	100
Chr26	Bm26g002890.t1	cellular organisms	1	100
Chr26	Bm26g002910.t1	cellular organisms	1	100
Chr26	Bm26g002920.t1	cellular organisms	1	100
Chr26	Bm26g002930.t2	Rhodophyta	3	75
Chr26	Bm26g002940.t2	cellular organisms	1	83
Chr26	Bm26g002950.t1	Rhodomelaceae	6	100
Chr26	Bm26g002960.t2	cellular organisms	1	100
Chr26	Bm26g002970.t2	cellular organisms	1	100
Chr26	Bm26g002980.t1	Bostrychia moritziana	7	100
Chr26	Bm26g002990.t1	Eukaryota	2	80
Chr26	Bm26g003010.t1	Bostrychia moritziana	7	100
Chr26	Bm26g003020.t1	Eukaryota	2	100
Chr26	Bm26g003030.t1	Rhodomelaceae	6	100
Chr26	Bm26g003040.t1	Bostrychia moritziana	7	100
Chr26	Bm26g003050.t1	Bostrychia moritziana	7	100
Chr26	Bm26g003060.t1	cellular organisms	1	100
Chr26	Bm26g003070.t1	Rhodophyta	3	100
Chr26	Bm26g003080.t1	Rhodymeniophycidae	4	100
Chr26	Bm26g003090.t1	Rhodymeniophycidae	4	66
Chr26	Bm26g003100.t1	Bostrychia moritziana	7	100
Chr26	Bm26g003110.t1	Bostrychia moritziana	7	100
Chr26	Bm26g003120.t1	Rhodymeniophycidae	4	66
Chr26	Bm26g003130.t1	Rhodymeniophycidae	4	66
Chr26	Bm26g003140.t1	cellular organisms	1	100
Chr26	Bm26g003150.t1	cellular organisms	1	100
Chr26	Bm26g003160.t1	Bostrychia moritziana	7	100
Chr26	Bm26g003170.t1	cellular organisms	1	100
Chr26	Bm26g003180.t1	cellular organisms	1	100
Chr26	Bm26g003190.t1	Bostrychia moritziana	7	100
Chr26	Bm26g003200.t1	cellular organisms	1	100
Chr26	Bm26g003210.t1	Eukaryota	2	80
Chr26	Bm26g003220.t1	cellular organisms	1	83
Chr26	Bm26g003230.t1	cellular organisms	1	83
Chr26	Bm26g003240.t2	Rhodophyta	3	50
Chr26	Bm26g003260.t1	Bostrychia moritziana	7	100
Chr26	Bm26g003270.t1	Bostrychia moritziana	7	100
Chr26	Bm26g003280.t2	cellular organisms	1	100
Chr26	Bm26g003290.t1	cellular organisms	1	83
Chr26	Bm26g003300.t1	Bostrychia moritziana	7	100
Chr26	Bm26g003310.t1	Eukaryota	2	60
Chr26	Bm26g003320.t1	Eukaryota	2	100
Chr26	Bm26g003330.t1	Bostrychia moritziana	7	100
Chr26	Bm26g003360.t1	cellular organisms	1	66
Chr26	Bm26g003370.t1	cellular organisms	1	100
Chr26	Bm26g003380.t1	cellular organisms	1	100
Chr26	Bm26g003390.t1	cellular organisms	1	100
Chr27	Bm27g000010.t2	cellular organisms	1	66
Chr27	Bm27g000020.t1	Ceramiales	5	50
Chr27	Bm27g000030.t1	cellular organisms	1	100
Chr27	Bm27g000040.t1	cellular organisms	1	100
Chr27	Bm27g000050.t1	Rhodophyta	3	50
Chr27	Bm27g000060.t1	Bostrychia moritziana	7	100
Chr27	Bm27g000070.t1	cellular organisms	1	83
Chr27	Bm27g000080.t1	Possible contamination or HGT	NA	20
Chr27	Bm27g000090.t1	Rhodophyta	3	50
Chr27	Bm27g000100.t1	Bostrychia moritziana	7	100
Chr27	Bm27g000110.t1	cellular organisms	1	83
Chr27	Bm27g000120.t1	Eukaryota	2	60
Chr27	Bm27g000130.t1	Eukaryota	2	60
Chr27	Bm27g000140.t1	Rhodophyta	3	50
Chr27	Bm27g000150.t1	Rhodophyta	3	50
Chr27	Bm27g000160.t1	Rhodymeniophycidae	4	33
Chr27	Bm27g000170.t1	Rhodymeniophycidae	4	66
Chr27	Bm27g000180.t1	Eukaryota	2	60
Chr27	Bm27g000190.t1	Eukaryota	2	100
Chr27	Bm27g000200.t1	Rhodophyta	3	50
Chr27	Bm27g000210.t1	cellular organisms	1	83
Chr27	Bm27g000220.t1	Rhodomelaceae	6	100
Chr27	Bm27g000230.t1	Bostrychia moritziana	7	100
Chr27	Bm27g000240.t1	Bostrychia moritziana	7	100
Chr27	Bm27g000250.t1	Rhodomelaceae	6	100
Chr27	Bm27g000260.t1	Rhodomelaceae	6	100
Chr27	Bm27g000270.t1	Bostrychia moritziana	7	100
Chr27	Bm27g000280.t1	Bostrychia moritziana	7	100
Chr27	Bm27g000290.t1	Bostrychia moritziana	7	100
Chr27	Bm27g000300.t1	Bostrychia moritziana	7	100
Chr27	Bm27g000310.t1	Rhodomelaceae	6	100
Chr27	Bm27g000320.t1	cellular organisms	1	100
Chr27	Bm27g000330.t1	Bostrychia moritziana	7	100
Chr27	Bm27g000340.t1	cellular organisms	1	100
Chr27	Bm27g000350.t1	cellular organisms	1	50
Chr27	Bm27g000360.t2	cellular organisms	1	100
Chr27	Bm27g000370.t1	Eukaryota	2	100
Chr27	Bm27g000380.t1	Bostrychia moritziana	7	100
Chr27	Bm27g000390.t1	Rhodymeniophycidae	4	100
Chr27	Bm27g000400.t1	Bostrychia moritziana	7	100
Chr27	Bm27g000410.t1	Rhodymeniophycidae	4	100
Chr27	Bm27g000420.t1	Bostrychia moritziana	7	100
Chr27	Bm27g000430.t1	Rhodomelaceae	6	100
Chr27	Bm27g000440.t1	Rhodymeniophycidae	4	100
Chr27	Bm27g000450.t1	Bostrychia moritziana	7	100
Chr27	Bm27g000460.t1	Rhodymeniophycidae	4	100
Chr27	Bm27g000470.t1	Rhodomelaceae	6	100
Chr27	Bm27g000480.t1	Bostrychia moritziana	7	100
Chr27	Bm27g000490.t1	Rhodomelaceae	6	100
Chr27	Bm27g000520.t1	Eukaryota	2	100
Chr27	Bm27g000530.t1	Bostrychia moritziana	7	100
Chr27	Bm27g000540.t1	Rhodymeniophycidae	4	33
Chr27	Bm27g000550.t1	cellular organisms	1	100
Chr27	Bm27g000560.t1	Rhodymeniophycidae	4	33
Chr27	Bm27g000570.t1	cellular organisms	1	100
Chr27	Bm27g000580.t1	Bostrychia moritziana	7	100
Chr27	Bm27g000590.t1	cellular organisms	1	100
Chr27	Bm27g000600.t1	cellular organisms	1	100
Chr27	Bm27g000610.t1	Bostrychia moritziana	7	100
Chr27	Bm27g000620.t1	Bostrychia moritziana	7	100
Chr27	Bm27g000630.t1	cellular organisms	1	100
Chr27	Bm27g000640.t1	Bostrychia moritziana	7	100
Chr27	Bm27g000650.t1	Bostrychia moritziana	7	100
Chr27	Bm27g000660.t1	Bostrychia moritziana	7	100
Chr27	Bm27g000670.t1	cellular organisms	1	100
Chr27	Bm27g000680.t1	Eukaryota	2	80
Chr27	Bm27g000690.t1	Rhodymeniophycidae	4	66
Chr27	Bm27g000700.t1	Bostrychia moritziana	7	100
Chr27	Bm27g000710.t1	cellular organisms	1	100
Chr27	Bm27g000720.t1	Rhodymeniophycidae	4	66
Chr27	Bm27g000730.t1	Rhodymeniophycidae	4	66
Chr27	Bm27g000740.t2	Rhodymeniophycidae	4	100
Chr27	Bm27g000750.t1	Bostrychia moritziana	7	100
Chr27	Bm27g000760.t1	Bostrychia moritziana	7	100
Chr27	Bm27g000770.t1	Bostrychia moritziana	7	100
Chr27	Bm27g000780.t1	Bostrychia moritziana	7	100
Chr27	Bm27g000790.t1	Rhodymeniophycidae	4	100
Chr27	Bm27g000800.t1	Eukaryota	2	80
Chr27	Bm27g000810.t1	Eukaryota	2	60
Chr27	Bm27g000820.t1	cellular organisms	1	50
Chr27	Bm27g000830.t1	Rhodomelaceae	6	100
Chr27	Bm27g000840.t1	Rhodymeniophycidae	4	66
Chr27	Bm27g000850.t1	Bostrychia moritziana	7	100
Chr27	Bm27g000860.t1	Rhodymeniophycidae	4	33
Chr27	Bm27g000870.t1	Rhodomelaceae	6	100
Chr27	Bm27g000880.t1	Bostrychia moritziana	7	100
Chr27	Bm27g000890.t1	Bostrychia moritziana	7	100
Chr27	Bm27g000910.t1	Bostrychia moritziana	7	100
Chr27	Bm27g000920.t1	Eukaryota	2	60
Chr27	Bm27g000930.t1	cellular organisms	1	83
Chr27	Bm27g000940.t1	Bostrychia moritziana	7	100
Chr27	Bm27g000950.t1	Bostrychia moritziana	7	100
Chr27	Bm27g000960.t1	Rhodymeniophycidae	4	66
Chr27	Bm27g000970.t1	Rhodymeniophycidae	4	66
Chr27	Bm27g000980.t1	Eukaryota	2	80
Chr27	Bm27g000990.t1	Rhodymeniophycidae	4	66
Chr27	Bm27g001000.t1	Bostrychia moritziana	7	100
Chr27	Bm27g001010.t1	Rhodymeniophycidae	4	66
Chr27	Bm27g001020.t1	Bostrychia moritziana	7	100
Chr27	Bm27g001030.t1	Eukaryota	2	40
Chr27	Bm27g001040.t1	Rhodymeniophycidae	4	66
Chr27	Bm27g001050.t1	Bostrychia moritziana	7	100
Chr27	Bm27g001060.t1	Rhodymeniophycidae	4	66
Chr27	Bm27g001070.t1	Rhodomelaceae	6	100
Chr27	Bm27g001080.t1	Bostrychia moritziana	7	100
Chr27	Bm27g001090.t1	Bostrychia moritziana	7	100
Chr27	Bm27g001100.t1	Bostrychia moritziana	7	100
Chr27	Bm27g001110.t1	Rhodomelaceae	6	100
Chr27	Bm27g001120.t1	Rhodomelaceae	6	100
Chr27	Bm27g001130.t1	Bostrychia moritziana	7	100
Chr27	Bm27g001140.t1	Bostrychia moritziana	7	100
Chr27	Bm27g001150.t1	Bostrychia moritziana	7	100
Chr27	Bm27g001160.t1	cellular organisms	1	100
Chr27	Bm27g001170.t1	Bostrychia moritziana	7	100
Chr27	Bm27g001180.t1	cellular organisms	1	100
Chr27	Bm27g001190.t1	Bostrychia moritziana	7	100
Chr27	Bm27g001200.t1	cellular organisms	1	100
Chr27	Bm27g001210.t1	cellular organisms	1	100
Chr27	Bm27g001220.t1	Bostrychia moritziana	7	100
Chr27	Bm27g001230.t1	Bostrychia moritziana	7	100
Chr27	Bm27g001240.t1	Bostrychia moritziana	7	100
Chr27	Bm27g001250.t1	cellular organisms	1	83
Chr27	Bm27g001260.t1	cellular organisms	1	100
Chr27	Bm27g001270.t1	Bostrychia moritziana	7	100
Chr27	Bm27g001280.t1	Bostrychia moritziana	7	100
Chr27	Bm27g001290.t1	cellular organisms	1	83
Chr27	Bm27g001300.t1	cellular organisms	1	83
Chr27	Bm27g001310.t1	Bostrychia moritziana	7	100
Chr27	Bm27g001320.t1	cellular organisms	1	83
Chr27	Bm27g001330.t1	cellular organisms	1	83
Chr27	Bm27g001340.t1	Bostrychia moritziana	7	100
Chr27	Bm27g001350.t1	cellular organisms	1	83
Chr27	Bm27g001360.t2	cellular organisms	1	100
Chr27	Bm27g001370.t1	Bostrychia moritziana	7	100
Chr27	Bm27g001380.t1	cellular organisms	1	83
Chr27	Bm27g001390.t1	Rhodomelaceae	6	100
Chr27	Bm27g001400.t1	cellular organisms	1	83
Chr27	Bm27g001410.t2	cellular organisms	1	83
Chr27	Bm27g001420.t1	cellular organisms	1	83
Chr27	Bm27g001430.t1	cellular organisms	1	83
Chr27	Bm27g001440.t1	cellular organisms	1	100
Chr27	Bm27g001450.t1	Rhodymeniophycidae	4	66
Chr27	Bm27g001460.t2	cellular organisms	1	83
Chr27	Bm27g001470.t1	Eukaryota	2	40
Chr27	Bm27g001480.t1	cellular organisms	1	33
Chr27	Bm27g001490.t1	cellular organisms	1	100
Chr27	Bm27g001500.t1	Bostrychia moritziana	7	100
Chr27	Bm27g001510.t1	Eukaryota	2	60
Chr27	Bm27g001520.t1	Bostrychia moritziana	7	100
Chr27	Bm27g001530.t1	Rhodymeniophycidae	4	100
Chr27	Bm27g001540.t1	Bostrychia moritziana	7	100
Chr27	Bm27g001550.t1	Rhodymeniophycidae	4	100
Chr27	Bm27g001560.t1	cellular organisms	1	83
Chr27	Bm27g001570.t1	Bostrychia moritziana	7	100
Chr27	Bm27g001580.t1	cellular organisms	1	100
Chr27	Bm27g001590.t1	Rhodymeniophycidae	4	100
Chr27	Bm27g001600.t1	Rhodymeniophycidae	4	100
Chr27	Bm27g001610.t1	cellular organisms	1	100
Chr27	Bm27g001700.t1	cellular organisms	1	100
Chr27	Bm27g001710.t1	Bostrychia moritziana	7	100
Chr27	Bm27g001720.t1	cellular organisms	1	100
Chr27	Bm27g001730.t1	Bostrychia moritziana	7	100
Chr27	Bm27g001740.t1	Rhodymeniophycidae	4	100
Chr27	Bm27g001750.t1	cellular organisms	1	100
Chr27	Bm27g001760.t1	Bostrychia moritziana	7	100
Chr27	Bm27g001770.t1	Rhodymeniophycidae	4	100
Chr27	Bm27g001780.t1	Bostrychia moritziana	7	100
Chr27	Bm27g001790.t1	Bostrychia moritziana	7	100
Chr27	Bm27g001800.t1	Rhodomelaceae	6	100
Chr27	Bm27g001810.t1	Rhodymeniophycidae	4	66
Chr27	Bm27g001820.t1	Rhodomelaceae	6	100
Chr27	Bm27g001830.t2	cellular organisms	1	100
Chr27	Bm27g001840.t1	Bostrychia moritziana	7	100
Chr27	Bm27g001850.t1	Bostrychia moritziana	7	100
Chr27	Bm27g001860.t1	Rhodymeniophycidae	4	66
Chr27	Bm27g001870.t1	cellular organisms	1	83
Chr27	Bm27g001880.t1	cellular organisms	1	100
Chr27	Bm27g001890.t1	Possible contamination or HGT	NA	20
Chr27	Bm27g001900.t1	cellular organisms	1	100
Chr27	Bm27g001910.t1	cellular organisms	1	83
Chr27	Bm27g001920.t1	Bostrychia moritziana	7	100
Chr27	Bm27g001930.t1	Bostrychia moritziana	7	100
Chr27	Bm27g001940.t1	cellular organisms	1	100
Chr27	Bm27g001950.t1	Bostrychia moritziana	7	100
Chr27	Bm27g001960.t1	cellular organisms	1	100
Chr27	Bm27g001970.t1	cellular organisms	1	100
Chr27	Bm27g001980.t1	Rhodophyta	3	50
Chr27	Bm27g001990.t1	cellular organisms	1	100
Chr27	Bm27g002000.t1	Eukaryota	2	100
Chr27	Bm27g002010.t2	cellular organisms	1	100
Chr27	Bm27g002020.t1	cellular organisms	1	100
Chr27	Bm27g002030.t1	Eukaryota	2	80
Chr27	Bm27g002040.t1	Bostrychia moritziana	7	100
Chr27	Bm27g002050.t1	Rhodymeniophycidae	4	100
Chr27	Bm27g002060.t1	cellular organisms	1	100
Chr27	Bm27g002070.t1	cellular organisms	1	100
Chr27	Bm27g002080.t2	Rhodymeniophycidae	4	100
Chr27	Bm27g002090.t1	Rhodymeniophycidae	4	66
Chr27	Bm27g002100.t1	Eukaryota	2	100
Chr27	Bm27g002110.t1	cellular organisms	1	100
Chr27	Bm27g002120.t1	Bostrychia moritziana	7	100
Chr27	Bm27g002130.t1	cellular organisms	1	83
Chr27	Bm27g002140.t1	Rhodymeniophycidae	4	66
Chr27	Bm27g002150.t1	Bostrychia moritziana	7	100
Chr27	Bm27g002180.t1	Bostrychia moritziana	7	100
Chr27	Bm27g002190.t1	Rhodymeniophycidae	4	66
Chr27	Bm27g002200.t1	Bostrychia moritziana	7	100
Chr27	Bm27g002210.t1	Rhodophyta	3	75
Chr27	Bm27g002220.t1	Bostrychia moritziana	7	100
Chr27	Bm27g002230.t1	Rhodymeniophycidae	4	66
Chr27	Bm27g002240.t1	Bostrychia moritziana	7	100
Chr27	Bm27g002250.t1	cellular organisms	1	100
Chr27	Bm27g002260.t1	Bostrychia moritziana	7	100
Chr27	Bm27g002270.t1	Rhodymeniophycidae	4	100
Chr27	Bm27g002280.t1	Bostrychia moritziana	7	100
Chr27	Bm27g002290.t1	Bostrychia moritziana	7	100
Chr27	Bm27g002300.t1	Bostrychia moritziana	7	100
Chr27	Bm27g002310.t1	Rhodophyta	3	100
Chr27	Bm27g002320.t1	Rhodymeniophycidae	4	66
Chr27	Bm27g002330.t1	Eukaryota	2	60
Chr27	Bm27g002340.t1	Rhodymeniophycidae	4	33
Chr27	Bm27g002350.t1	Rhodymeniophycidae	4	66
Chr27	Bm27g002360.t1	Bostrychia moritziana	7	100
Chr27	Bm27g002370.t1	Ceramiales	5	50
Chr27	Bm27g002380.t1	Eukaryota	2	40
Chr27	Bm27g002390.t1	Bostrychia moritziana	7	100
Chr27	Bm27g002400.t1	Rhodymeniophycidae	4	100
Chr27	Bm27g002410.t1	Bostrychia moritziana	7	100
Chr27	Bm27g002420.t1	Rhodophyta	3	75
Chr27	Bm27g002430.t1	cellular organisms	1	83
Chr27	Bm27g002440.t1	Rhodymeniophycidae	4	66
Chr27	Bm27g002450.t1	Bostrychia moritziana	7	100
Chr27	Bm27g002460.t1	cellular organisms	1	100
Chr27	Bm27g002470.t2	cellular organisms	1	100
Chr27	Bm27g002480.t1	cellular organisms	1	83
Chr27	Bm27g002490.t1	Eukaryota	2	80
Chr27	Bm27g002500.t1	Rhodophyta	3	75
Chr27	Bm27g002510.t1	Eukaryota	2	40
Chr27	Bm27g002520.t1	cellular organisms	1	83
Chr27	Bm27g002530.t1	Eukaryota	2	80
Chr27	Bm27g002540.t1	cellular organisms	1	100
Chr27	Bm27g002550.t1	cellular organisms	1	100
Chr27	Bm27g002560.t1	Rhodymeniophycidae	4	66
Chr27	Bm27g002590.t1	Rhodymeniophycidae	4	66
Chr27	Bm27g002600.t1	cellular organisms	1	100
Chr27	Bm27g002610.t1	cellular organisms	1	100
Chr27	Bm27g002620.t1	cellular organisms	1	66
Chr27	Bm27g002630.t1	cellular organisms	1	100
Chr27	Bm27g002640.t1	Ceramiales	5	50
Chr27	Bm27g002660.t2	Eukaryota	2	100
Chr27	Bm27g002670.t1	cellular organisms	1	100
Chr27	Bm27g002680.t1	Bostrychia moritziana	7	100
Chr27	Bm27g002690.t1	cellular organisms	1	100
Chr27	Bm27g002700.t1	cellular organisms	1	100
Chr27	Bm27g002730.t1	cellular organisms	1	83
Chr27	Bm27g002740.t1	cellular organisms	1	100
Chr27	Bm27g002750.t1	cellular organisms	1	83
Chr27	Bm27g002760.t1	Rhodymeniophycidae	4	100
Chr27	Bm27g002770.t2	cellular organisms	1	100
Chr27	Bm27g002780.t1	cellular organisms	1	100
Chr27	Bm27g002790.t1	cellular organisms	1	100
Chr27	Bm27g002800.t1	Rhodophyta	3	75
Chr27	Bm27g002810.t1	cellular organisms	1	83
Chr27	Bm27g002820.t1	Bostrychia moritziana	7	100
Chr27	Bm27g002830.t2	cellular organisms	1	100
Chr27	Bm27g002840.t1	Bostrychia moritziana	7	100
Chr27	Bm27g002850.t1	cellular organisms	1	100
Chr27	Bm27g002860.t1	cellular organisms	1	83
Chr27	Bm27g002870.t1	Bostrychia moritziana	7	100
Chr27	Bm27g002880.t1	cellular organisms	1	33
Chr27	Bm27g002890.t1	Bostrychia moritziana	7	100
Chr27	Bm27g002900.t1	Bostrychia moritziana	7	100
Chr27	Bm27g002910.t1	Bostrychia moritziana	7	100
Chr27	Bm27g002920.t1	Rhodophyta	3	100
Chr27	Bm27g002930.t1	Bostrychia moritziana	7	100
Chr27	Bm27g002940.t1	cellular organisms	1	83
Chr27	Bm27g002950.t1	Rhodymeniophycidae	4	33
Chr27	Bm27g002960.t1	Rhodymeniophycidae	4	100
Chr27	Bm27g002980.t1	Bostrychia moritziana	7	100
Chr27	Bm27g002990.t1	cellular organisms	1	100
Chr27	Bm27g003000.t1	Rhodymeniophycidae	4	33
Chr27	Bm27g003010.t1	cellular organisms	1	100
Chr27	Bm27g003020.t1	cellular organisms	1	100
Chr27	Bm27g003030.t1	cellular organisms	1	100
Chr27	Bm27g003040.t1	Bostrychia moritziana	7	100
Chr27	Bm27g003050.t1	Bostrychia moritziana	7	100
Chr27	Bm27g003060.t1	Bostrychia moritziana	7	100
Chr27	Bm27g003070.t1	cellular organisms	1	100
Chr27	Bm27g003080.t1	Rhodymeniophycidae	4	100
Chr27	Bm27g003090.t1	cellular organisms	1	100
Chr27	Bm27g003100.t1	Eukaryota	2	100
Chr27	Bm27g003110.t1	Rhodymeniophycidae	4	66
Chr27	Bm27g003120.t2	cellular organisms	1	100
Chr27	Bm27g003130.t1	cellular organisms	1	100
Chr27	Bm27g003140.t1	cellular organisms	1	100
Chr27	Bm27g003150.t1	Bostrychia moritziana	7	100
Chr27	Bm27g003160.t1	Rhodomelaceae	6	100
Chr27	Bm27g003170.t2	Rhodophyta	3	75
Chr27	Bm27g003180.t1	Eukaryota	2	80
Chr27	Bm27g003190.t1	Eukaryota	2	80
Chr27	Bm27g003200.t1	cellular organisms	1	100
Chr27	Bm27g003210.t1	cellular organisms	1	100
Chr27	Bm27g003220.t1	Eukaryota	2	60
Chr27	Bm27g003240.t1	Rhodymeniophycidae	4	100
Chr27	Bm27g003250.t1	cellular organisms	1	100
Chr27	Bm27g003260.t1	cellular organisms	1	100
Chr27	Bm27g003270.t1	Bostrychia moritziana	7	100
Chr27	Bm27g003280.t1	Bostrychia moritziana	7	100
Chr27	Bm27g003290.t1	cellular organisms	1	33
Chr27	Bm27g003300.t1	cellular organisms	1	83
Chr27	Bm27g003310.t1	cellular organisms	1	83
Chr27	Bm27g003320.t1	Rhodomelaceae	6	100
Chr27	Bm27g003330.t1	cellular organisms	1	100
Chr27	Bm27g003350.t1	cellular organisms	1	100
Chr27	Bm27g003360.t1	Rhodymeniophycidae	4	66
Chr27	Bm27g003370.t1	Eukaryota	2	60
Chr27	Bm27g003380.t1	cellular organisms	1	83
Chr27	Bm27g003390.t1	Bostrychia moritziana	7	100
Chr27	Bm27g003400.t2	Eukaryota	2	100
Chr27	Bm27g003410.t2	cellular organisms	1	100
Chr27	Bm27g003420.t1	Rhodymeniophycidae	4	100
Chr27	Bm27g003430.t1	cellular organisms	1	100
Chr27	Bm27g003440.t1	Bostrychia moritziana	7	100
Chr27	Bm27g003450.t2	cellular organisms	1	100
Chr27	Bm27g003460.t1	cellular organisms	1	100
Chr27	Bm27g003470.t1	cellular organisms	1	100
Chr27	Bm27g003480.t1	cellular organisms	1	100
Chr27	Bm27g003490.t1	Eukaryota	2	80
Chr27	Bm27g003500.t1	cellular organisms	1	83
Chr27	Bm27g003510.t1	cellular organisms	1	83
Chr27	Bm27g003520.t1	Bostrychia moritziana	7	100
Chr27	Bm27g003530.t1	cellular organisms	1	100
Chr27	Bm27g003540.t1	cellular organisms	1	100
Chr27	Bm27g003550.t1	Bostrychia moritziana	7	100
Chr27	Bm27g003560.t1	cellular organisms	1	100
Chr27	Bm27g003570.t1	cellular organisms	1	100
Chr27	Bm27g003580.t1	Eukaryota	2	60
Chr27	Bm27g003590.t1	Bostrychia moritziana	7	100
Chr27	Bm27g003600.t1	cellular organisms	1	100
Chr27	Bm27g003610.t1	Bostrychia moritziana	7	100
Chr27	Bm27g003620.t1	Rhodomelaceae	6	100
Chr27	Bm27g003630.t1	Bostrychia moritziana	7	100
Chr27	Bm27g003640.t1	Bostrychia moritziana	7	100
Chr27	Bm27g003650.t1	Rhodomelaceae	6	100
Chr27	Bm27g003660.t1	cellular organisms	1	50
Chr27	Bm27g003670.t1	cellular organisms	1	33
Chr27	Bm27g003680.t1	cellular organisms	1	100
Chr27	Bm27g003690.t1	cellular organisms	1	33
Chr27	Bm27g003700.t1	cellular organisms	1	33
Chr28	Bm28g000010.t1	cellular organisms	1	100
Chr28	Bm28g000020.t1	Possible contamination or HGT	NA	20
Chr28	Bm28g000030.t1	Eukaryota	2	80
Chr28	Bm28g000040.t1	Rhodymeniophycidae	4	100
Chr28	Bm28g000050.t1	Eukaryota	2	100
Chr28	Bm28g000060.t1	Eukaryota	2	100
Chr28	Bm28g000070.t1	Bostrychia moritziana	7	100
Chr28	Bm28g000080.t1	Rhodomelaceae	6	100
Chr28	Bm28g000090.t1	Bostrychia moritziana	7	100
Chr28	Bm28g000100.t1	Rhodymeniophycidae	4	66
Chr28	Bm28g000110.t1	Rhodymeniophycidae	4	66
Chr28	Bm28g000120.t1	Bostrychia moritziana	7	100
Chr28	Bm28g000130.t1	Bostrychia moritziana	7	100
Chr28	Bm28g000140.t1	Bostrychia moritziana	7	100
Chr28	Bm28g000150.t1	Rhodophyta	3	100
Chr28	Bm28g000160.t1	Bostrychia moritziana	7	100
Chr28	Bm28g000170.t1	Eukaryota	2	80
Chr28	Bm28g000180.t1	cellular organisms	1	100
Chr28	Bm28g000190.t1	Rhodophyta	3	100
Chr28	Bm28g000200.t1	Rhodymeniophycidae	4	66
Chr28	Bm28g000210.t1	Bostrychia moritziana	7	100
Chr28	Bm28g000220.t1	Bostrychia moritziana	7	100
Chr28	Bm28g000230.t1	Bostrychia moritziana	7	100
Chr28	Bm28g000240.t1	Rhodomelaceae	6	100
Chr28	Bm28g000250.t1	Eukaryota	2	100
Chr28	Bm28g000260.t1	Rhodymeniophycidae	4	66
Chr28	Bm28g000270.t1	Bostrychia moritziana	7	100
Chr28	Bm28g000280.t2	Eukaryota	2	60
Chr28	Bm28g000290.t1	Bostrychia moritziana	7	100
Chr28	Bm28g000300.t1	Rhodophyta	3	75
Chr28	Bm28g000310.t1	Rhodymeniophycidae	4	100
Chr28	Bm28g000350.t1	Bostrychia moritziana	7	100
Chr28	Bm28g000360.t1	Bostrychia moritziana	7	100
Chr28	Bm28g000370.t1	Rhodomelaceae	6	100
Chr28	Bm28g000380.t1	Rhodymeniophycidae	4	66
Chr28	Bm28g000390.t1	Bostrychia moritziana	7	100
Chr28	Bm28g000400.t1	Rhodymeniophycidae	4	66
Chr28	Bm28g000410.t1	Rhodomelaceae	6	100
Chr28	Bm28g000420.t1	Eukaryota	2	100
Chr28	Bm28g000430.t1	Bostrychia moritziana	7	100
Chr28	Bm28g000440.t1	Bostrychia moritziana	7	100
Chr28	Bm28g000450.t1	Bostrychia moritziana	7	100
Chr28	Bm28g000460.t1	Eukaryota	2	100
Chr28	Bm28g000470.t1	Rhodymeniophycidae	4	66
Chr28	Bm28g000480.t1	Rhodophyta	3	75
Chr28	Bm28g000490.t1	Eukaryota	2	60
Chr28	Bm28g000500.t1	Bostrychia moritziana	7	100
Chr28	Bm28g000510.t1	Bostrychia moritziana	7	100
Chr28	Bm28g000520.t1	Eukaryota	2	100
Chr28	Bm28g000530.t1	Bostrychia moritziana	7	100
Chr28	Bm28g000540.t1	Bostrychia moritziana	7	100
Chr28	Bm28g000550.t1	Eukaryota	2	100
Chr28	Bm28g000560.t1	Bostrychia moritziana	7	100
Chr28	Bm28g000570.t1	Eukaryota	2	80
Chr28	Bm28g000580.t2	Eukaryota	2	100
Chr28	Bm28g000590.t1	Bostrychia moritziana	7	100
Chr28	Bm28g000600.t1	cellular organisms	1	66
Chr28	Bm28g000610.t1	Bostrychia moritziana	7	100
Chr28	Bm28g000620.t1	Ceramiales	5	50
Chr28	Bm28g000630.t1	Rhodymeniophycidae	4	66
Chr28	Bm28g000640.t1	Ceramiales	5	50
Chr28	Bm28g000650.t1	Eukaryota	2	100
Chr28	Bm28g000660.t1	Bostrychia moritziana	7	100
Chr28	Bm28g000670.t1	cellular organisms	1	100
Chr28	Bm28g000680.t1	Bostrychia moritziana	7	100
Chr28	Bm28g000690.t1	Bostrychia moritziana	7	100
Chr28	Bm28g000700.t1	Rhodymeniophycidae	4	66
Chr28	Bm28g000710.t1	Bostrychia moritziana	7	100
Chr28	Bm28g000720.t1	Rhodomelaceae	6	100
Chr28	Bm28g000730.t1	Rhodomelaceae	6	100
Chr28	Bm28g000740.t1	Rhodomelaceae	6	100
Chr28	Bm28g000750.t1	Rhodomelaceae	6	100
Chr28	Bm28g000760.t1	Rhodomelaceae	6	100
Chr28	Bm28g000770.t1	Rhodomelaceae	6	100
Chr28	Bm28g000780.t1	Eukaryota	2	100
Chr28	Bm28g000790.t1	Bostrychia moritziana	7	100
Chr28	Bm28g000800.t1	Rhodomelaceae	6	100
Chr28	Bm28g000810.t1	Bostrychia moritziana	7	100
Chr28	Bm28g000820.t1	Bostrychia moritziana	7	100
Chr28	Bm28g000830.t1	Rhodymeniophycidae	4	100
Chr28	Bm28g000840.t1	Bostrychia moritziana	7	100
Chr28	Bm28g000850.t1	Rhodymeniophycidae	4	66
Chr28	Bm28g000860.t1	Bostrychia moritziana	7	100
Chr28	Bm28g000870.t1	Rhodomelaceae	6	100
Chr28	Bm28g000880.t1	Ceramiales	5	100
Chr28	Bm28g000890.t1	Bostrychia moritziana	7	100
Chr28	Bm28g000900.t1	Rhodomelaceae	6	100
Chr28	Bm28g000910.t1	Rhodomelaceae	6	100
Chr28	Bm28g000920.t1	Rhodomelaceae	6	100
Chr28	Bm28g000930.t1	Bostrychia moritziana	7	100
Chr28	Bm28g000940.t1	Rhodymeniophycidae	4	33
Chr28	Bm28g000990.t1	Rhodymeniophycidae	4	33
Chr28	Bm28g001000.t1	Rhodomelaceae	6	100
Chr28	Bm28g001010.t1	Rhodomelaceae	6	100
Chr28	Bm28g001020.t1	Bostrychia moritziana	7	100
Chr28	Bm28g001030.t1	Possible contamination or HGT	NA	20
Chr28	Bm28g001040.t1	Bostrychia moritziana	7	100
Chr28	Bm28g001050.t1	Bostrychia moritziana	7	100
Chr28	Bm28g001060.t1	Bostrychia moritziana	7	100
Chr28	Bm28g001070.t1	Rhodymeniophycidae	4	66
Chr28	Bm28g001080.t1	Rhodomelaceae	6	100
Chr28	Bm28g001090.t1	Bostrychia moritziana	7	100
Chr28	Bm28g001100.t1	Bostrychia moritziana	7	100
Chr28	Bm28g001120.t1	Ceramiales	5	100
Chr28	Bm28g001130.t1	Bostrychia moritziana	7	100
Chr28	Bm28g001140.t1	Eukaryota	2	100
Chr28	Bm28g001150.t1	cellular organisms	1	100
Chr28	Bm28g001160.t1	Bostrychia moritziana	7	100
Chr28	Bm28g001170.t1	Bostrychia moritziana	7	100
Chr28	Bm28g001180.t1	Eukaryota	2	40
Chr28	Bm28g001190.t1	Bostrychia moritziana	7	100
Chr28	Bm28g001210.t1	Rhodymeniophycidae	4	100
Chr28	Bm28g001220.t1	cellular organisms	1	100
Chr28	Bm28g001230.t1	Eukaryota	2	60
Chr28	Bm28g001240.t1	cellular organisms	1	66
Chr28	Bm28g001250.t1	Rhodymeniophycidae	4	100
Chr28	Bm28g001260.t1	Rhodymeniophycidae	4	100
Chr28	Bm28g001270.t1	Eukaryota	2	80
Chr28	Bm28g001280.t1	Eukaryota	2	80
Chr28	Bm28g001290.t1	Eukaryota	2	100
Chr28	Bm28g001300.t1	cellular organisms	1	100
Chr28	Bm28g001310.t1	Bostrychia moritziana	7	100
Chr28	Bm28g001320.t1	Rhodophyta	3	75
Chr28	Bm28g001330.t1	Rhodymeniophycidae	4	100
Chr28	Bm28g001340.t1	Bostrychia moritziana	7	100
Chr28	Bm28g001350.t1	Bostrychia moritziana	7	100
Chr28	Bm28g001360.t1	Bostrychia moritziana	7	100
Chr28	Bm28g001370.t1	cellular organisms	1	83
Chr28	Bm28g001380.t1	Rhodymeniophycidae	4	100
Chr28	Bm28g001390.t1	Rhodymeniophycidae	4	33
Chr28	Bm28g001400.t1	Rhodymeniophycidae	4	100
Chr28	Bm28g001410.t1	Bostrychia moritziana	7	100
Chr28	Bm28g001420.t1	Rhodymeniophycidae	4	100
Chr28	Bm28g001430.t1	Rhodymeniophycidae	4	100
Chr28	Bm28g001440.t1	Bostrychia moritziana	7	100
Chr28	Bm28g001450.t1	Rhodymeniophycidae	4	66
Chr28	Bm28g001460.t1	Rhodymeniophycidae	4	100
Chr28	Bm28g001470.t1	Rhodymeniophycidae	4	100
Chr28	Bm28g001480.t1	Bostrychia moritziana	7	100
Chr28	Bm28g001490.t1	cellular organisms	1	100
Chr28	Bm28g001500.t1	cellular organisms	1	100
Chr28	Bm28g001510.t1	Bostrychia moritziana	7	100
Chr28	Bm28g001520.t1	Bostrychia moritziana	7	100
Chr28	Bm28g001530.t1	Bostrychia moritziana	7	100
Chr28	Bm28g001540.t1	Bostrychia moritziana	7	100
Chr28	Bm28g001550.t1	cellular organisms	1	83
Chr28	Bm28g001560.t1	Rhodymeniophycidae	4	66
Chr28	Bm28g001570.t1	Bostrychia moritziana	7	100
Chr28	Bm28g001580.t1	cellular organisms	1	83
Chr28	Bm28g001590.t1	Rhodymeniophycidae	4	66
Chr28	Bm28g001600.t1	Bostrychia moritziana	7	100
Chr28	Bm28g001610.t1	Rhodymeniophycidae	4	66
Chr28	Bm28g001620.t1	Rhodymeniophycidae	4	33
Chr28	Bm28g001630.t1	Rhodymeniophycidae	4	33
Chr28	Bm28g001640.t1	Rhodymeniophycidae	4	100
Chr28	Bm28g001650.t1	Bostrychia moritziana	7	100
Chr28	Bm28g001660.t1	cellular organisms	1	100
Chr28	Bm28g001670.t1	Bostrychia moritziana	7	100
Chr28	Bm28g001680.t1	Rhodymeniophycidae	4	100
Chr28	Bm28g001690.t1	Bostrychia moritziana	7	100
Chr28	Bm28g001700.t2	cellular organisms	1	100
Chr28	Bm28g001710.t1	Eukaryota	2	100
Chr28	Bm28g001720.t1	Rhodymeniophycidae	4	66
Chr28	Bm28g001730.t1	Rhodomelaceae	6	100
Chr28	Bm28g001740.t1	Eukaryota	2	80
Chr28	Bm28g001750.t1	Bostrychia moritziana	7	100
Chr28	Bm28g001760.t2	Bostrychia moritziana	7	100
Chr28	Bm28g001770.t1	Bostrychia moritziana	7	100
Chr28	Bm28g001780.t1	Bostrychia moritziana	7	100
Chr28	Bm28g001800.t1	Bostrychia moritziana	7	100
Chr28	Bm28g001810.t1	Bostrychia moritziana	7	100
Chr28	Bm28g001820.t1	Eukaryota	2	80
Chr28	Bm28g001830.t1	Bostrychia moritziana	7	100
Chr28	Bm28g001840.t1	Rhodymeniophycidae	4	100
Chr28	Bm28g001850.t1	Ceramiales	5	100
Chr28	Bm28g001860.t1	cellular organisms	1	100
Chr28	Bm28g001870.t1	Bostrychia moritziana	7	100
Chr28	Bm28g001880.t1	Eukaryota	2	60
Chr28	Bm28g001890.t1	Rhodophyta	3	75
Chr28	Bm28g001900.t1	cellular organisms	1	83
Chr28	Bm28g001910.t1	Bostrychia moritziana	7	100
Chr28	Bm28g001920.t1	cellular organisms	1	100
Chr28	Bm28g001930.t2	cellular organisms	1	83
Chr28	Bm28g001940.t1	Bostrychia moritziana	7	100
Chr28	Bm28g001950.t1	Possible contamination or HGT	NA	20
Chr28	Bm28g001960.t2	cellular organisms	1	100
Chr28	Bm28g001970.t1	cellular organisms	1	100
Chr28	Bm28g001980.t1	Bostrychia moritziana	7	100
Chr28	Bm28g001990.t1	cellular organisms	1	100
Chr28	Bm28g002000.t1	Rhodymeniophycidae	4	66
Chr28	Bm28g002010.t1	Bostrychia moritziana	7	100
Chr28	Bm28g002020.t1	Bostrychia moritziana	7	100
Chr28	Bm28g002030.t1	cellular organisms	1	83
Chr28	Bm28g002040.t1	cellular organisms	1	83
Chr28	Bm28g002050.t1	Eukaryota	2	80
Chr28	Bm28g002060.t1	cellular organisms	1	83
Chr28	Bm28g002070.t1	cellular organisms	1	100
Chr28	Bm28g002080.t1	cellular organisms	1	83
Chr28	Bm28g002090.t2	cellular organisms	1	100
Chr28	Bm28g002100.t1	Bostrychia moritziana	7	100
Chr28	Bm28g002110.t1	Bostrychia moritziana	7	100
Chr28	Bm28g002120.t1	Bostrychia moritziana	7	100
Chr28	Bm28g002130.t1	Bostrychia moritziana	7	100
Chr28	Bm28g002140.t1	Bostrychia moritziana	7	100
Chr28	Bm28g002150.t1	Bostrychia moritziana	7	100
Chr28	Bm28g002160.t1	Bostrychia moritziana	7	100
Chr28	Bm28g002170.t1	Bostrychia moritziana	7	100
Chr28	Bm28g002180.t1	Bostrychia moritziana	7	100
Chr28	Bm28g002190.t1	Bostrychia moritziana	7	100
Chr28	Bm28g002200.t1	Bostrychia moritziana	7	100
Chr28	Bm28g002210.t1	Bostrychia moritziana	7	100
Chr28	Bm28g002220.t1	Bostrychia moritziana	7	100
Chr28	Bm28g002230.t1	Bostrychia moritziana	7	100
Chr28	Bm28g002240.t1	Bostrychia moritziana	7	100
Chr28	Bm28g002250.t1	Bostrychia moritziana	7	100
Chr28	Bm28g002260.t1	Bostrychia moritziana	7	100
Chr28	Bm28g002270.t1	Bostrychia moritziana	7	100
Chr28	Bm28g002290.t1	Bostrychia moritziana	7	100
Chr28	Bm28g002300.t1	Bostrychia moritziana	7	100
Chr28	Bm28g002310.t1	cellular organisms	1	66
Chr28	Bm28g002320.t1	cellular organisms	1	100
Chr28	Bm28g002330.t1	cellular organisms	1	100
Chr28	Bm28g002340.t1	Rhodophyta	3	75
Chr28	Bm28g002350.t1	Rhodymeniophycidae	4	66
Chr28	Bm28g002360.t1	Eukaryota	2	100
Chr28	Bm28g002370.t1	Eukaryota	2	100
Chr28	Bm28g002380.t1	cellular organisms	1	50
Chr28	Bm28g002390.t1	Eukaryota	2	100
Chr28	Bm28g002400.t1	Rhodophyta	3	100
Chr28	Bm28g002410.t2	cellular organisms	1	100
Chr28	Bm28g002420.t1	cellular organisms	1	100
Chr28	Bm28g002430.t1	cellular organisms	1	83
Chr28	Bm28g002440.t2	Eukaryota	2	80
Chr28	Bm28g002450.t1	Bostrychia moritziana	7	100
Chr28	Bm28g002460.t1	Ceramiales	5	50
Chr28	Bm28g002470.t1	Rhodymeniophycidae	4	66
Chr28	Bm28g002480.t1	cellular organisms	1	83
Chr28	Bm28g002490.t1	Rhodymeniophycidae	4	66
Chr28	Bm28g002500.t1	Rhodymeniophycidae	4	66
Chr28	Bm28g002510.t1	Bostrychia moritziana	7	100
Chr28	Bm28g002520.t1	cellular organisms	1	83
Chr28	Bm28g002530.t1	cellular organisms	1	83
Chr28	Bm28g002540.t1	Bostrychia moritziana	7	100
Chr28	Bm28g002550.t1	Eukaryota	2	80
Chr28	Bm28g002560.t1	Rhodymeniophycidae	4	66
Chr28	Bm28g002570.t1	cellular organisms	1	100
Chr28	Bm28g002580.t1	Rhodymeniophycidae	4	100
Chr28	Bm28g002590.t1	Bostrychia moritziana	7	100
Chr28	Bm28g002600.t1	cellular organisms	1	83
Chr28	Bm28g002610.t1	cellular organisms	1	100
Chr28	Bm28g002620.t2	Rhodymeniophycidae	4	100
Chr28	Bm28g002630.t1	Bostrychia moritziana	7	100
Chr28	Bm28g002640.t1	Eukaryota	2	80
Chr28	Bm28g002650.t1	cellular organisms	1	100
Chr28	Bm28g002660.t1	cellular organisms	1	100
Chr28	Bm28g002670.t1	Eukaryota	2	80
Chr28	Bm28g002680.t1	Bostrychia moritziana	7	100
Chr28	Bm28g002690.t1	cellular organisms	1	100
Chr28	Bm28g002700.t1	Eukaryota	2	80
Chr28	Bm28g002710.t1	Rhodymeniophycidae	4	100
Chr28	Bm28g002720.t1	Rhodymeniophycidae	4	66
Chr28	Bm28g002730.t1	Bostrychia moritziana	7	100
Chr28	Bm28g002740.t1	Rhodomelaceae	6	100
Chr28	Bm28g002750.t1	cellular organisms	1	100
Chr28	Bm28g002760.t1	cellular organisms	1	83
Chr28	Bm28g002770.t1	cellular organisms	1	100
Chr28	Bm28g002780.t1	cellular organisms	1	100
Chr28	Bm28g002790.t1	cellular organisms	1	100
Chr28	Bm28g002800.t1	cellular organisms	1	100
Chr28	Bm28g002810.t1	Rhodomelaceae	6	100
Chr28	Bm28g002820.t1	Rhodymeniophycidae	4	66
Chr28	Bm28g002830.t1	Eukaryota	2	100
Chr28	Bm28g002840.t1	Eukaryota	2	60
Chr28	Bm28g002850.t1	cellular organisms	1	100
Chr28	Bm28g002860.t1	Eukaryota	2	60
Chr28	Bm28g002870.t1	Rhodophyta	3	75
Chr28	Bm28g002880.t1	cellular organisms	1	100
Chr28	Bm28g002890.t1	cellular organisms	1	100
Chr28	Bm28g002900.t1	Possible contamination or HGT	NA	20
Chr28	Bm28g002910.t1	Rhodophyta	3	100
Chr28	Bm28g002920.t2	cellular organisms	1	83
Chr28	Bm28g002930.t2	cellular organisms	1	100
Chr28	Bm28g002970.t1	Eukaryota	2	100
Chr28	Bm28g002980.t2	Rhodophyta	3	75
Chr28	Bm28g002990.t1	cellular organisms	1	83
Chr28	Bm28g003000.t1	Rhodymeniophycidae	4	66
Chr28	Bm28g003010.t1	cellular organisms	1	83
Chr28	Bm28g003020.t1	cellular organisms	1	100
Chr28	Bm28g003030.t1	Rhodymeniophycidae	4	66
Chr28	Bm28g003040.t1	Rhodophyta	3	100
Chr28	Bm28g003050.t1	cellular organisms	1	83
Chr28	Bm28g003060.t1	Bostrychia moritziana	7	100
Chr28	Bm28g003070.t1	cellular organisms	1	66
Chr28	Bm28g003090.t1	Eukaryota	2	80
Chr28	Bm28g003100.t1	Eukaryota	2	80
Chr28	Bm28g003110.t1	cellular organisms	1	100
Chr28	Bm28g003120.t1	cellular organisms	1	100
Chr28	Bm28g003130.t1	Rhodymeniophycidae	4	100
Chr28	Bm28g003140.t1	Rhodomelaceae	6	100
Chr28	Bm28g003150.t2	Rhodymeniophycidae	4	33
Chr28	Bm28g003160.t2	Rhodymeniophycidae	4	33
Chr29	Bm29g000010.t1	Rhodymeniophycidae	4	100
Chr29	Bm29g000020.t1	Rhodymeniophycidae	4	100
Chr29	Bm29g000030.t1	Bostrychia moritziana	7	100
Chr29	Bm29g000040.t1	Bostrychia moritziana	7	100
Chr29	Bm29g000050.t1	Rhodophyta	3	75
Chr29	Bm29g000060.t1	Eukaryota	2	100
Chr29	Bm29g000070.t1	Bostrychia moritziana	7	100
Chr29	Bm29g000080.t1	Bostrychia moritziana	7	100
Chr29	Bm29g000090.t1	Bostrychia moritziana	7	100
Chr29	Bm29g000100.t1	cellular organisms	1	83
Chr29	Bm29g000110.t1	Rhodymeniophycidae	4	66
Chr29	Bm29g000120.t1	Rhodymeniophycidae	4	66
Chr29	Bm29g000130.t1	Rhodymeniophycidae	4	66
Chr29	Bm29g000140.t1	Rhodymeniophycidae	4	66
Chr29	Bm29g000150.t1	Eukaryota	2	100
Chr29	Bm29g000160.t1	cellular organisms	1	50
Chr29	Bm29g000170.t1	Bostrychia moritziana	7	100
Chr29	Bm29g000180.t1	Rhodymeniophycidae	4	66
Chr29	Bm29g000190.t1	Bostrychia moritziana	7	100
Chr29	Bm29g000200.t1	Rhodymeniophycidae	4	100
Chr29	Bm29g000210.t1	Bostrychia moritziana	7	100
Chr29	Bm29g000220.t1	Bostrychia moritziana	7	100
Chr29	Bm29g000230.t1	Rhodomelaceae	6	100
Chr29	Bm29g000240.t2	Rhodomelaceae	6	100
Chr29	Bm29g000250.t1	Bostrychia moritziana	7	100
Chr29	Bm29g000260.t1	Rhodymeniophycidae	4	33
Chr29	Bm29g000270.t1	Rhodophyta	3	75
Chr29	Bm29g000290.t1	Bostrychia moritziana	7	100
Chr29	Bm29g000300.t1	Rhodymeniophycidae	4	100
Chr29	Bm29g000310.t1	Bostrychia moritziana	7	100
Chr29	Bm29g000320.t1	Bostrychia moritziana	7	100
Chr29	Bm29g000330.t1	Rhodymeniophycidae	4	66
Chr29	Bm29g000340.t1	Bostrychia moritziana	7	100
Chr29	Bm29g000350.t1	Rhodomelaceae	6	100
Chr29	Bm29g000360.t1	Rhodymeniophycidae	4	66
Chr29	Bm29g000370.t1	Bostrychia moritziana	7	100
Chr29	Bm29g000380.t1	Bostrychia moritziana	7	100
Chr29	Bm29g000390.t1	Rhodymeniophycidae	4	66
Chr29	Bm29g000400.t1	Rhodomelaceae	6	100
Chr29	Bm29g000410.t1	Rhodymeniophycidae	4	100
Chr29	Bm29g000420.t1	Bostrychia moritziana	7	100
Chr29	Bm29g000430.t1	Bostrychia moritziana	7	100
Chr29	Bm29g000440.t1	cellular organisms	1	100
Chr29	Bm29g000450.t1	Rhodophyta	3	75
Chr29	Bm29g000460.t1	Rhodomelaceae	6	100
Chr29	Bm29g000470.t2	cellular organisms	1	83
Chr29	Bm29g000480.t1	cellular organisms	1	100
Chr29	Bm29g000490.t1	Bostrychia moritziana	7	100
Chr29	Bm29g000500.t1	Rhodymeniophycidae	4	100
Chr29	Bm29g000510.t2	Bostrychia moritziana	7	100
Chr29	Bm29g000520.t1	Rhodymeniophycidae	4	100
Chr29	Bm29g000530.t1	cellular organisms	1	83
Chr29	Bm29g000540.t1	Eukaryota	2	40
Chr29	Bm29g000550.t1	Ceramiales	5	100
Chr29	Bm29g000560.t1	Bostrychia moritziana	7	100
Chr29	Bm29g000570.t1	Ceramiales	5	100
Chr29	Bm29g000580.t1	Rhodomelaceae	6	100
Chr29	Bm29g000590.t1	Rhodomelaceae	6	100
Chr29	Bm29g000600.t1	Rhodymeniophycidae	4	33
Chr29	Bm29g000610.t1	Rhodymeniophycidae	4	33
Chr29	Bm29g000620.t1	Rhodophyta	3	100
Chr29	Bm29g000630.t1	cellular organisms	1	100
Chr29	Bm29g000640.t1	Rhodymeniophycidae	4	100
Chr29	Bm29g000680.t1	Bostrychia moritziana	7	100
Chr29	Bm29g000690.t1	Eukaryota	2	80
Chr29	Bm29g000700.t1	Bostrychia moritziana	7	100
Chr29	Bm29g000710.t1	cellular organisms	1	100
Chr29	Bm29g000720.t2	cellular organisms	1	100
Chr29	Bm29g000760.t1	cellular organisms	1	83
Chr29	Bm29g000770.t1	cellular organisms	1	100
Chr29	Bm29g000780.t1	Eukaryota	2	100
Chr29	Bm29g000790.t1	Rhodymeniophycidae	4	66
Chr29	Bm29g000800.t1	cellular organisms	1	100
Chr29	Bm29g000810.t1	Bostrychia moritziana	7	100
Chr29	Bm29g000820.t1	cellular organisms	1	100
Chr29	Bm29g000830.t1	cellular organisms	1	100
Chr29	Bm29g000840.t1	cellular organisms	1	100
Chr29	Bm29g000850.t1	cellular organisms	1	100
Chr29	Bm29g000860.t1	cellular organisms	1	100
Chr29	Bm29g000870.t1	Rhodymeniophycidae	4	100
Chr29	Bm29g000880.t1	Bostrychia moritziana	7	100
Chr29	Bm29g000890.t1	cellular organisms	1	83
Chr29	Bm29g000900.t1	cellular organisms	1	100
Chr29	Bm29g000910.t1	Bostrychia moritziana	7	100
Chr29	Bm29g000920.t1	Eukaryota	2	80
Chr29	Bm29g000930.t1	Eukaryota	2	80
Chr29	Bm29g000940.t1	Bostrychia moritziana	7	100
Chr29	Bm29g000950.t1	Bostrychia moritziana	7	100
Chr29	Bm29g000960.t1	Bostrychia moritziana	7	100
Chr29	Bm29g000970.t1	cellular organisms	1	100
Chr29	Bm29g000980.t1	cellular organisms	1	100
Chr29	Bm29g000990.t1	Rhodymeniophycidae	4	100
Chr29	Bm29g001010.t1	Rhodophyta	3	100
Chr29	Bm29g001020.t1	Eukaryota	2	100
Chr29	Bm29g001030.t1	Rhodophyta	3	100
Chr29	Bm29g001040.t1	Rhodymeniophycidae	4	100
Chr29	Bm29g001050.t1	Bostrychia moritziana	7	100
Chr29	Bm29g001060.t1	Bostrychia moritziana	7	100
Chr29	Bm29g001070.t1	Bostrychia moritziana	7	100
Chr29	Bm29g001080.t1	Bostrychia moritziana	7	100
Chr29	Bm29g001090.t1	Bostrychia moritziana	7	100
Chr29	Bm29g001100.t1	Bostrychia moritziana	7	100
Chr29	Bm29g001110.t1	Rhodophyta	3	100
Chr29	Bm29g001120.t1	Rhodymeniophycidae	4	100
Chr29	Bm29g001130.t1	Eukaryota	2	60
Chr29	Bm29g001140.t1	Eukaryota	2	40
Chr29	Bm29g001150.t1	Possible contamination or HGT	NA	20
Chr29	Bm29g001160.t1	Bostrychia moritziana	7	100
Chr29	Bm29g001170.t1	Bostrychia moritziana	7	100
Chr29	Bm29g001180.t1	Rhodymeniophycidae	4	66
Chr29	Bm29g001190.t1	Ceramiales	5	100
Chr29	Bm29g001200.t1	Bostrychia moritziana	7	100
Chr29	Bm29g001210.t1	Rhodymeniophycidae	4	66
Chr29	Bm29g001220.t1	Bostrychia moritziana	7	100
Chr29	Bm29g001230.t1	Bostrychia moritziana	7	100
Chr29	Bm29g001240.t1	Bostrychia moritziana	7	100
Chr29	Bm29g001250.t1	Eukaryota	2	40
Chr29	Bm29g001260.t2	Bostrychia moritziana	7	100
Chr29	Bm29g001270.t1	cellular organisms	1	100
Chr29	Bm29g001280.t1	Bostrychia moritziana	7	100
Chr29	Bm29g001290.t1	cellular organisms	1	100
Chr29	Bm29g001300.t1	Bostrychia moritziana	7	100
Chr29	Bm29g001310.t1	cellular organisms	1	100
Chr29	Bm29g001320.t1	Bostrychia moritziana	7	100
Chr29	Bm29g001330.t1	cellular organisms	1	100
Chr29	Bm29g001340.t1	Rhodymeniophycidae	4	100
Chr29	Bm29g001350.t1	Possible contamination or HGT	NA	20
Chr29	Bm29g001360.t1	Eukaryota	2	40
Chr29	Bm29g001370.t1	Bostrychia moritziana	7	100
Chr29	Bm29g001380.t1	Rhodophyta	3	75
Chr29	Bm29g001390.t1	Rhodomelaceae	6	100
Chr29	Bm29g001400.t1	cellular organisms	1	83
Chr29	Bm29g001410.t1	Rhodomelaceae	6	100
Chr29	Bm29g001420.t1	Rhodymeniophycidae	4	33
Chr29	Bm29g001430.t1	Bostrychia moritziana	7	100
Chr29	Bm29g001440.t1	Bostrychia moritziana	7	100
Chr29	Bm29g001450.t1	Bostrychia moritziana	7	100
Chr29	Bm29g001460.t1	Eukaryota	2	60
Chr29	Bm29g001470.t1	Bostrychia moritziana	7	100
Chr29	Bm29g001480.t1	Bostrychia moritziana	7	100
Chr29	Bm29g001490.t1	Bostrychia moritziana	7	100
Chr29	Bm29g001500.t1	Rhodomelaceae	6	100
Chr29	Bm29g001510.t1	cellular organisms	1	83
Chr29	Bm29g001520.t1	Rhodomelaceae	6	100
Chr29	Bm29g001530.t1	cellular organisms	1	100
Chr29	Bm29g001540.t1	Eukaryota	2	80
Chr29	Bm29g001550.t1	Rhodymeniophycidae	4	100
Chr29	Bm29g001560.t1	cellular organisms	1	100
Chr29	Bm29g001570.t1	Eukaryota	2	100
Chr29	Bm29g001580.t1	Bostrychia moritziana	7	100
Chr29	Bm29g001590.t1	Rhodymeniophycidae	4	33
Chr29	Bm29g001600.t1	Rhodomelaceae	6	100
Chr29	Bm29g001610.t1	Rhodomelaceae	6	100
Chr29	Bm29g001620.t1	Bostrychia moritziana	7	100
Chr29	Bm29g001630.t1	Rhodymeniophycidae	4	66
Chr29	Bm29g001640.t2	cellular organisms	1	100
Chr29	Bm29g001650.t1	Bostrychia moritziana	7	100
Chr29	Bm29g001660.t1	Bostrychia moritziana	7	100
Chr29	Bm29g001670.t1	Bostrychia moritziana	7	100
Chr29	Bm29g001680.t1	Bostrychia moritziana	7	100
Chr29	Bm29g001690.t1	Bostrychia moritziana	7	100
Chr29	Bm29g001700.t1	Bostrychia moritziana	7	100
Chr29	Bm29g001710.t1	Bostrychia moritziana	7	100
Chr29	Bm29g001720.t1	Bostrychia moritziana	7	100
Chr29	Bm29g001730.t1	Rhodymeniophycidae	4	66
Chr29	Bm29g001740.t1	Eukaryota	2	40
Chr29	Bm29g001750.t1	Bostrychia moritziana	7	100
Chr29	Bm29g001760.t1	Bostrychia moritziana	7	100
Chr29	Bm29g001770.t1	Bostrychia moritziana	7	100
Chr29	Bm29g001780.t1	Bostrychia moritziana	7	100
Chr29	Bm29g001790.t1	Eukaryota	2	80
Chr29	Bm29g001800.t1	Eukaryota	2	60
Chr29	Bm29g001810.t1	Bostrychia moritziana	7	100
Chr29	Bm29g001820.t1	Bostrychia moritziana	7	100
Chr29	Bm29g001830.t1	Rhodomelaceae	6	100
Chr29	Bm29g001840.t1	cellular organisms	1	83
Chr29	Bm29g001850.t1	Rhodomelaceae	6	100
Chr29	Bm29g001860.t1	Rhodymeniophycidae	4	33
Chr29	Bm29g001870.t1	Eukaryota	2	100
Chr29	Bm29g001880.t1	cellular organisms	1	100
Chr29	Bm29g001890.t1	Eukaryota	2	40
Chr29	Bm29g001900.t1	Bostrychia moritziana	7	100
Chr29	Bm29g001910.t1	Bostrychia moritziana	7	100
Chr29	Bm29g001920.t1	Rhodymeniophycidae	4	66
Chr29	Bm29g001930.t1	Possible contamination or HGT	NA	16
Chr29	Bm29g001940.t1	Bostrychia moritziana	7	100
Chr29	Bm29g001950.t1	cellular organisms	1	100
Chr29	Bm29g001960.t1	Rhodomelaceae	6	100
Chr29	Bm29g001970.t1	Bostrychia moritziana	7	100
Chr29	Bm29g001980.t1	Eukaryota	2	100
Chr29	Bm29g001990.t1	Bostrychia moritziana	7	100
Chr29	Bm29g002000.t1	Eukaryota	2	80
Chr29	Bm29g002010.t1	Bostrychia moritziana	7	100
Chr29	Bm29g002020.t1	Bostrychia moritziana	7	100
Chr29	Bm29g002030.t1	Bostrychia moritziana	7	100
Chr29	Bm29g002050.t1	Bostrychia moritziana	7	100
Chr29	Bm29g002060.t1	Rhodymeniophycidae	4	66
Chr29	Bm29g002070.t1	Bostrychia moritziana	7	100
Chr29	Bm29g002080.t1	Eukaryota	2	80
Chr29	Bm29g002090.t1	Bostrychia moritziana	7	100
Chr29	Bm29g002100.t1	Bostrychia moritziana	7	100
Chr29	Bm29g002110.t1	Bostrychia moritziana	7	100
Chr29	Bm29g002120.t1	Bostrychia moritziana	7	100
Chr29	Bm29g002130.t1	Rhodomelaceae	6	100
Chr29	Bm29g002140.t1	Rhodomelaceae	6	100
Chr29	Bm29g002170.t1	Eukaryota	2	80
Chr29	Bm29g002180.t2	Bostrychia moritziana	7	100
Chr29	Bm29g002190.t1	Rhodomelaceae	6	100
Chr29	Bm29g002200.t1	Bostrychia moritziana	7	100
Chr29	Bm29g002210.t1	Bostrychia moritziana	7	100
Chr29	Bm29g002220.t1	cellular organisms	1	100
Chr30	Bm30g000010.t1	Rhodymeniophycidae	4	100
Chr30	Bm30g000020.t1	Bostrychia moritziana	7	100
Chr30	Bm30g000030.t1	Bostrychia moritziana	7	100
Chr30	Bm30g000040.t1	Eukaryota	2	80
Chr30	Bm30g000050.t2	Rhodophyta	3	100
Chr30	Bm30g000060.t2	Rhodomelaceae	6	100
Chr30	Bm30g000070.t1	Bostrychia moritziana	7	100
Chr30	Bm30g000080.t1	Bostrychia moritziana	7	100
Chr30	Bm30g000090.t1	Rhodymeniophycidae	4	66
Chr30	Bm30g000100.t1	Rhodomelaceae	6	100
Chr30	Bm30g000110.t1	Bostrychia moritziana	7	100
Chr30	Bm30g000120.t1	cellular organisms	1	100
Chr30	Bm30g000130.t1	Bostrychia moritziana	7	100
Chr30	Bm30g000140.t2	cellular organisms	1	100
Chr30	Bm30g000150.t1	cellular organisms	1	83
Chr30	Bm30g000160.t1	Eukaryota	2	80
Chr30	Bm30g000170.t1	cellular organisms	1	83
Chr30	Bm30g000180.t1	Bostrychia moritziana	7	100
Chr30	Bm30g000190.t2	cellular organisms	1	100
Chr30	Bm30g000200.t1	cellular organisms	1	100
Chr30	Bm30g000210.t1	Bostrychia moritziana	7	100
Chr30	Bm30g000220.t1	cellular organisms	1	100
Chr30	Bm30g000230.t1	cellular organisms	1	100
Chr30	Bm30g000240.t1	Eukaryota	2	100
Chr30	Bm30g000250.t1	cellular organisms	1	100
Chr30	Bm30g000260.t1	Rhodymeniophycidae	4	100
Chr30	Bm30g000270.t1	Rhodophyta	3	75
Chr30	Bm30g000280.t1	Rhodymeniophycidae	4	66
Chr30	Bm30g000290.t1	Eukaryota	2	80
Chr30	Bm30g000300.t1	Rhodophyta	3	100
Chr30	Bm30g000310.t2	cellular organisms	1	100
Chr30	Bm30g000320.t1	cellular organisms	1	100
Chr30	Bm30g000330.t1	cellular organisms	1	100
Chr30	Bm30g000340.t1	cellular organisms	1	100
Chr30	Bm30g000350.t1	cellular organisms	1	83
Chr30	Bm30g000360.t2	Rhodymeniophycidae	4	66
Chr30	Bm30g000370.t1	Bostrychia moritziana	7	100
Chr30	Bm30g000380.t1	Bostrychia moritziana	7	100
Chr30	Bm30g000390.t1	Rhodomelaceae	6	100
Chr30	Bm30g000400.t1	cellular organisms	1	100
Chr30	Bm30g000410.t1	cellular organisms	1	83
Chr30	Bm30g000420.t1	Rhodymeniophycidae	4	66
Chr30	Bm30g000430.t1	Eukaryota	2	60
Chr30	Bm30g000440.t1	Possible contamination or HGT	NA	20
Chr30	Bm30g000450.t1	Bostrychia moritziana	7	100
Chr30	Bm30g000460.t1	cellular organisms	1	100
Chr30	Bm30g000470.t1	cellular organisms	1	100
Chr30	Bm30g000480.t1	Bostrychia moritziana	7	100
Chr30	Bm30g000490.t1	Rhodymeniophycidae	4	66
Chr30	Bm30g000500.t1	Bostrychia moritziana	7	100
Chr30	Bm30g000510.t1	Rhodymeniophycidae	4	66
Chr30	Bm30g000520.t1	cellular organisms	1	100
Chr30	Bm30g000530.t1	cellular organisms	1	100
Chr30	Bm30g000540.t1	cellular organisms	1	100
Chr30	Bm30g000550.t1	Eukaryota	2	80
Chr30	Bm30g000560.t1	cellular organisms	1	83
Chr30	Bm30g000570.t1	Rhodymeniophycidae	4	33
Chr30	Bm30g000580.t1	Eukaryota	2	100
Chr30	Bm30g000590.t2	Rhodophyta	3	100
Chr30	Bm30g000600.t1	cellular organisms	1	100
Chr30	Bm30g000610.t1	Eukaryota	2	100
Chr30	Bm30g000620.t1	Rhodymeniophycidae	4	100
Chr30	Bm30g000630.t1	cellular organisms	1	100
Chr30	Bm30g000640.t1	Rhodophyta	3	75
Chr30	Bm30g000650.t1	Bostrychia moritziana	7	100
Chr30	Bm30g000660.t1	Eukaryota	2	40
Chr30	Bm30g000670.t1	cellular organisms	1	83
Chr30	Bm30g000680.t1	cellular organisms	1	100
Chr30	Bm30g000690.t1	Rhodophyta	3	100
Chr30	Bm30g000700.t1	Bostrychia moritziana	7	100
Chr30	Bm30g000710.t1	Rhodymeniophycidae	4	66
Chr30	Bm30g000720.t2	cellular organisms	1	100
Chr30	Bm30g000730.t1	Eukaryota	2	80
Chr30	Bm30g000740.t1	Bostrychia moritziana	7	100
Chr30	Bm30g000750.t1	Bostrychia moritziana	7	100
Chr30	Bm30g000760.t1	Bostrychia moritziana	7	100
Chr30	Bm30g000770.t1	Bostrychia moritziana	7	100
Chr30	Bm30g000780.t1	Rhodomelaceae	6	100
Chr30	Bm30g000790.t1	Bostrychia moritziana	7	100
Chr30	Bm30g000800.t1	cellular organisms	1	100
Chr30	Bm30g000810.t1	cellular organisms	1	83
Chr30	Bm30g000820.t1	Eukaryota	2	100
Chr30	Bm30g000830.t1	Rhodymeniophycidae	4	66
Chr30	Bm30g000840.t1	Eukaryota	2	60
Chr30	Bm30g000850.t1	cellular organisms	1	83
Chr30	Bm30g000860.t1	Bostrychia moritziana	7	100
Chr30	Bm30g000870.t1	Bostrychia moritziana	7	100
Chr30	Bm30g000880.t1	cellular organisms	1	83
Chr30	Bm30g000890.t1	cellular organisms	1	100
Chr30	Bm30g000900.t1	Rhodymeniophycidae	4	33
Chr30	Bm30g000910.t1	Bostrychia moritziana	7	100
Chr30	Bm30g000920.t1	cellular organisms	1	100
Chr30	Bm30g000930.t2	cellular organisms	1	100
Chr30	Bm30g000940.t1	Bostrychia moritziana	7	100
Chr30	Bm30g000950.t1	Bostrychia moritziana	7	100
Chr30	Bm30g000960.t1	cellular organisms	1	100
Chr30	Bm30g000970.t2	Rhodymeniophycidae	4	66
Chr30	Bm30g000990.t1	Rhodymeniophycidae	4	66
Chr30	Bm30g001000.t2	cellular organisms	1	100
Chr30	Bm30g001010.t1	cellular organisms	1	100
Chr30	Bm30g001020.t1	Bostrychia moritziana	7	100
Chr30	Bm30g001030.t2	cellular organisms	1	83
Chr30	Bm30g001040.t1	Bostrychia moritziana	7	100
Chr30	Bm30g001050.t1	Bostrychia moritziana	7	100
Chr30	Bm30g001060.t1	Bostrychia moritziana	7	100
Chr30	Bm30g001070.t1	cellular organisms	1	66
Chr30	Bm30g001080.t1	Eukaryota	2	100
Chr30	Bm30g001090.t2	Rhodymeniophycidae	4	33
Chr30	Bm30g001100.t2	Eukaryota	2	100
Chr30	Bm30g001110.t1	Bostrychia moritziana	7	100
Chr30	Bm30g001120.t1	Bostrychia moritziana	7	100
Chr30	Bm30g001130.t2	Rhodophyta	3	75
Chr30	Bm30g001140.t2	Rhodophyta	3	75
Chr30	Bm30g001150.t1	Rhodophyta	3	75
Chr30	Bm30g001160.t2	Rhodophyta	3	100
Chr30	Bm30g001170.t1	cellular organisms	1	100
Chr30	Bm30g001180.t1	Eukaryota	2	100
Chr30	Bm30g001190.t1	cellular organisms	1	100
Chr30	Bm30g001200.t1	Rhodomelaceae	6	100
Chr30	Bm30g001210.t1	Rhodymeniophycidae	4	66
Chr30	Bm30g001220.t1	Bostrychia moritziana	7	100
Chr30	Bm30g001230.t1	Bostrychia moritziana	7	100
Chr30	Bm30g001240.t1	Rhodymeniophycidae	4	100
Chr30	Bm30g001250.t1	cellular organisms	1	83
Chr30	Bm30g001260.t1	Rhodymeniophycidae	4	100
Chr30	Bm30g001270.t1	Rhodymeniophycidae	4	66
Chr30	Bm30g001280.t2	cellular organisms	1	83
Chr30	Bm30g001290.t1	Rhodophyta	3	75
Chr30	Bm30g001300.t1	cellular organisms	1	83
Chr30	Bm30g001310.t1	cellular organisms	1	83
Chr30	Bm30g001320.t1	Rhodophyta	3	75
Chr30	Bm30g001330.t1	Rhodymeniophycidae	4	66
Chr30	Bm30g001340.t1	Bostrychia moritziana	7	100
Chr30	Bm30g001350.t1	cellular organisms	1	100
Chr30	Bm30g001360.t1	cellular organisms	1	83
Chr30	Bm30g001370.t1	Bostrychia moritziana	7	100
Chr30	Bm30g001380.t1	Bostrychia moritziana	7	100
Chr30	Bm30g001390.t1	cellular organisms	1	100
Chr30	Bm30g001400.t1	cellular organisms	1	100
Chr30	Bm30g001410.t1	cellular organisms	1	100
Chr30	Bm30g001420.t1	cellular organisms	1	100
Chr30	Bm30g001430.t1	Bostrychia moritziana	7	100
Chr30	Bm30g001440.t1	cellular organisms	1	100
Chr30	Bm30g001450.t1	Bostrychia moritziana	7	100
Chr30	Bm30g001460.t1	cellular organisms	1	100
Chr30	Bm30g001470.t1	Bostrychia moritziana	7	100
Chr30	Bm30g001480.t1	cellular organisms	1	100
Chr30	Bm30g001490.t1	Bostrychia moritziana	7	100
Chr30	Bm30g001500.t1	cellular organisms	1	100
Chr30	Bm30g001510.t1	Bostrychia moritziana	7	100
Chr30	Bm30g001520.t1	cellular organisms	1	100
Chr30	Bm30g001530.t1	Rhodomelaceae	6	100
Chr30	Bm30g001540.t1	cellular organisms	1	100
Chr30	Bm30g001550.t1	cellular organisms	1	100
Chr30	Bm30g001560.t1	Eukaryota	2	100
Chr30	Bm30g001570.t1	cellular organisms	1	100
Chr30	Bm30g001580.t1	cellular organisms	1	66
Chr30	Bm30g001590.t1	Rhodymeniophycidae	4	66
Chr30	Bm30g001600.t1	Bostrychia moritziana	7	100
Chr30	Bm30g001610.t1	Bostrychia moritziana	7	100
Chr30	Bm30g001620.t1	cellular organisms	1	100
Chr30	Bm30g001630.t1	Bostrychia moritziana	7	100
Chr30	Bm30g001640.t1	Rhodophyta	3	100
Chr30	Bm30g001650.t1	cellular organisms	1	100
Chr30	Bm30g001660.t1	Rhodymeniophycidae	4	66
Chr30	Bm30g001670.t1	Bostrychia moritziana	7	100
Chr30	Bm30g001680.t1	Ceramiales	5	100
Chr30	Bm30g001690.t1	Bostrychia moritziana	7	100
Chr30	Bm30g001700.t1	Possible contamination or HGT	NA	20
Chr30	Bm30g001710.t1	Rhodymeniophycidae	4	100
Chr30	Bm30g001720.t1	Bostrychia moritziana	7	100
Chr30	Bm30g001730.t1	Bostrychia moritziana	7	100
Chr30	Bm30g001740.t1	Bostrychia moritziana	7	100
Chr30	Bm30g001750.t1	Rhodymeniophycidae	4	33
Chr30	Bm30g001760.t1	cellular organisms	1	100
Chr30	Bm30g001770.t1	Rhodymeniophycidae	4	66
Chr30	Bm30g001780.t1	Rhodymeniophycidae	4	66
Chr30	Bm30g001790.t1	Bostrychia moritziana	7	100
Chr30	Bm30g001800.t1	Rhodymeniophycidae	4	66
Chr30	Bm30g001810.t1	cellular organisms	1	100
Chr30	Bm30g001820.t1	Bostrychia moritziana	7	100
Chr30	Bm30g001830.t1	Bostrychia moritziana	7	100
Chr30	Bm30g001840.t1	cellular organisms	1	66
Chr30	Bm30g001850.t1	cellular organisms	1	66
Chr30	Bm30g001860.t1	Rhodymeniophycidae	4	66
Chr30	Bm30g001870.t1	Bostrychia moritziana	7	100
Chr30	Bm30g001880.t1	Bostrychia moritziana	7	100
Chr30	Bm30g001890.t1	Bostrychia moritziana	7	100
Chr30	Bm30g001900.t1	Bostrychia moritziana	7	100
Chr30	Bm30g001910.t1	Bostrychia moritziana	7	100
Chr30	Bm30g001920.t1	Eukaryota	2	100
Chr30	Bm30g001930.t1	cellular organisms	1	100
Chr30	Bm30g001940.t1	Rhodymeniophycidae	4	66
Chr30	Bm30g001950.t1	cellular organisms	1	100
Chr30	Bm30g001960.t2	cellular organisms	1	100
Chr30	Bm30g001970.t1	Eukaryota	2	60
Chr30	Bm30g001980.t1	cellular organisms	1	83
Chr30	Bm30g001990.t1	cellular organisms	1	100
Chr30	Bm30g002000.t1	cellular organisms	1	83
Chr30	Bm30g002010.t1	Rhodymeniophycidae	4	66
Chr30	Bm30g002020.t1	Bostrychia moritziana	7	100
Chr30	Bm30g002030.t1	Eukaryota	2	100
Chr30	Bm30g002040.t1	cellular organisms	1	100
Chr30	Bm30g002050.t1	cellular organisms	1	100
Chr30	Bm30g002060.t1	Eukaryota	2	40
Chr30	Bm30g002070.t1	Bostrychia moritziana	7	100
Chr30	Bm30g002080.t1	Rhodomelaceae	6	100
Chr30	Bm30g002090.t1	Bostrychia moritziana	7	100
Chr30	Bm30g002100.t1	Eukaryota	2	100
Chr30	Bm30g002110.t1	cellular organisms	1	100
Chr30	Bm30g002120.t1	cellular organisms	1	100
Chr30	Bm30g002130.t1	Rhodomelaceae	6	100
Chr30	Bm30g002140.t1	Bostrychia moritziana	7	100
Chr30	Bm30g002150.t1	cellular organisms	1	100
Chr30	Bm30g002160.t1	cellular organisms	1	100
Chr30	Bm30g002170.t1	cellular organisms	1	100
Chr30	Bm30g002190.t1	Bostrychia moritziana	7	100
Chr30	Bm30g002200.t1	Eukaryota	2	60
Chr30	Bm30g002210.t1	cellular organisms	1	83
Chr30	Bm30g002220.t1	cellular organisms	1	83
Chr30	Bm30g002230.t1	Rhodomelaceae	6	100
Chr30	Bm30g002240.t1	Rhodymeniophycidae	4	66
Chr30	Bm30g002250.t1	Rhodymeniophycidae	4	33
Chr30	Bm30g002260.t2	Eukaryota	2	80
Chr30	Bm30g002270.t1	cellular organisms	1	100
Chr30	Bm30g002280.t1	cellular organisms	1	100
Chr30	Bm30g002290.t1	cellular organisms	1	100
Chr30	Bm30g002300.t1	cellular organisms	1	100
Chr30	Bm30g002310.t1	cellular organisms	1	100
Chr30	Bm30g002320.t1	cellular organisms	1	100
Chr30	Bm30g002330.t1	cellular organisms	1	100
Chr30	Bm30g002340.t1	cellular organisms	1	100
Chr30	Bm30g002350.t1	cellular organisms	1	100
Chr30	Bm30g002360.t1	cellular organisms	1	100
Chr30	Bm30g002370.t1	cellular organisms	1	100
Chr30	Bm30g002380.t1	cellular organisms	1	100
Chr30	Bm30g002390.t1	cellular organisms	1	100
Chr30	Bm30g002400.t1	cellular organisms	1	100
Chr30	Bm30g002410.t1	cellular organisms	1	100
Chr30	Bm30g002420.t1	cellular organisms	1	100
Chr30	Bm30g002430.t1	cellular organisms	1	100
Chr30	Bm30g002440.t1	cellular organisms	1	100
Chr30	Bm30g002450.t1	Bostrychia moritziana	7	100
Chr30	Bm30g002460.t2	cellular organisms	1	100
Chr30	Bm30g002470.t1	Possible contamination or HGT	NA	20
Chr30	Bm30g002480.t1	cellular organisms	1	50
Chr30	Bm30g002490.t1	Bostrychia moritziana	7	100
Chr30	Bm30g002500.t2	cellular organisms	1	66
Chr30	Bm30g002510.t1	Eukaryota	2	80
Chr30	Bm30g002520.t1	Eukaryota	2	80
Chr30	Bm30g002530.t1	Eukaryota	2	80
Chr30	Bm30g002540.t1	Bostrychia moritziana	7	100
Chr30	Bm30g002550.t2	cellular organisms	1	100
Chr30	Bm30g002560.t1	Bostrychia moritziana	7	100
Chr30	Bm30g002570.t1	Bostrychia moritziana	7	100
Chr30	Bm30g002580.t2	Rhodymeniophycidae	4	66
Chr30	Bm30g002590.t1	Bostrychia moritziana	7	100
Chr30	Bm30g002600.t1	Rhodophyta	3	100
Chr30	Bm30g002610.t1	cellular organisms	1	100
Chr30	Bm30g002620.t1	cellular organisms	1	100
Chr30	Bm30g002630.t1	Ceramiales	5	100
Chr30	Bm30g002640.t1	Rhodomelaceae	6	100
Chr30	Bm30g002650.t1	Bostrychia moritziana	7	100
Chr30	Bm30g002660.t1	cellular organisms	1	66
Chr30	Bm30g002670.t1	Rhodomelaceae	6	100
Chr30	Bm30g002680.t1	Bostrychia moritziana	7	100
Chr30	Bm30g002690.t1	Bostrychia moritziana	7	100
Chr30	Bm30g002700.t1	Eukaryota	2	80
Chr30	Bm30g002710.t1	Bostrychia moritziana	7	100
Chr30	Bm30g002720.t1	Bostrychia moritziana	7	100
Chr30	Bm30g002730.t1	Rhodymeniophycidae	4	33
Chr30	Bm30g002740.t1	Rhodymeniophycidae	4	66
Chr30	Bm30g002750.t1	Rhodophyta	3	100
Chr30	Bm30g002760.t1	Bostrychia moritziana	7	100
Chr30	Bm30g002770.t1	cellular organisms	1	100
Chr30	Bm30g002780.t1	Eukaryota	2	80
Chr30	Bm30g002790.t1	Bostrychia moritziana	7	100
Chr30	Bm30g002800.t2	Eukaryota	2	80
Chr30	Bm30g002810.t1	cellular organisms	1	83
Chr31	Bm31g000010.t1	cellular organisms	1	83
Chr31	Bm31g000020.t1	Eukaryota	2	60
Chr31	Bm31g000030.t1	Bostrychia moritziana	7	100
Chr31	Bm31g000040.t1	Bostrychia moritziana	7	100
Chr31	Bm31g000050.t1	Rhodymeniophycidae	4	33
Chr31	Bm31g000060.t1	cellular organisms	1	83
Chr31	Bm31g000070.t1	Rhodomelaceae	6	100
Chr31	Bm31g000080.t1	Bostrychia moritziana	7	100
Chr31	Bm31g000090.t1	Bostrychia moritziana	7	100
Chr31	Bm31g000100.t1	Bostrychia moritziana	7	100
Chr31	Bm31g000110.t1	Bostrychia moritziana	7	100
Chr31	Bm31g000120.t1	Eukaryota	2	60
Chr31	Bm31g000130.t1	Bostrychia moritziana	7	100
Chr31	Bm31g000140.t1	Bostrychia moritziana	7	100
Chr31	Bm31g000180.t1	cellular organisms	1	33
Chr31	Bm31g000190.t1	Bostrychia moritziana	7	100
Chr31	Bm31g000220.t1	Bostrychia moritziana	7	100
Chr31	Bm31g000230.t1	Bostrychia moritziana	7	100
Chr31	Bm31g000240.t1	Ceramiales	5	50
Chr31	Bm31g000250.t1	Rhodymeniophycidae	4	66
Chr31	Bm31g000260.t1	Bostrychia moritziana	7	100
Chr31	Bm31g000270.t1	Bostrychia moritziana	7	100
Chr31	Bm31g000280.t1	Rhodymeniophycidae	4	66
Chr31	Bm31g000290.t1	Rhodymeniophycidae	4	66
Chr31	Bm31g000300.t1	Ceramiales	5	50
Chr31	Bm31g000310.t1	Rhodomelaceae	6	100
Chr31	Bm31g000320.t1	Bostrychia moritziana	7	100
Chr31	Bm31g000330.t1	Rhodomelaceae	6	100
Chr31	Bm31g000340.t1	cellular organisms	1	33
Chr31	Bm31g000350.t1	Bostrychia moritziana	7	100
Chr31	Bm31g000360.t1	Ceramiales	5	100
Chr31	Bm31g000370.t1	Rhodymeniophycidae	4	66
Chr31	Bm31g000380.t1	Rhodymeniophycidae	4	66
Chr31	Bm31g000390.t1	Bostrychia moritziana	7	100
Chr31	Bm31g000400.t1	Bostrychia moritziana	7	100
Chr31	Bm31g000410.t1	Rhodomelaceae	6	100
Chr31	Bm31g000420.t1	Rhodomelaceae	6	100
Chr31	Bm31g000430.t1	cellular organisms	1	83
Chr31	Bm31g000440.t1	Rhodymeniophycidae	4	33
Chr31	Bm31g000450.t1	Bostrychia moritziana	7	100
Chr31	Bm31g000460.t1	Rhodymeniophycidae	4	100
Chr31	Bm31g000470.t1	Rhodymeniophycidae	4	66
Chr31	Bm31g000480.t1	cellular organisms	1	83
Chr31	Bm31g000490.t1	Rhodymeniophycidae	4	66
Chr31	Bm31g000500.t1	Rhodymeniophycidae	4	100
Chr31	Bm31g000510.t1	Rhodymeniophycidae	4	33
Chr31	Bm31g000520.t1	Bostrychia moritziana	7	100
Chr31	Bm31g000530.t1	Bostrychia moritziana	7	100
Chr31	Bm31g000540.t1	Bostrychia moritziana	7	100
Chr31	Bm31g000550.t1	Bostrychia moritziana	7	100
Chr31	Bm31g000560.t1	Bostrychia moritziana	7	100
Chr31	Bm31g000570.t1	Rhodymeniophycidae	4	100
Chr31	Bm31g000580.t1	Bostrychia moritziana	7	100
Chr31	Bm31g000590.t1	Bostrychia moritziana	7	100
Chr31	Bm31g000600.t1	Bostrychia moritziana	7	100
Chr31	Bm31g000610.t1	Bostrychia moritziana	7	100
Chr31	Bm31g000620.t1	Bostrychia moritziana	7	100
Chr31	Bm31g000630.t1	Eukaryota	2	80
Chr31	Bm31g000640.t1	Bostrychia moritziana	7	100
Chr31	Bm31g000650.t1	Bostrychia moritziana	7	100
Chr31	Bm31g000660.t1	Bostrychia moritziana	7	100
Chr31	Bm31g000670.t1	Rhodymeniophycidae	4	33
Chr31	Bm31g000680.t1	Rhodymeniophycidae	4	33
Chr31	Bm31g000690.t1	Bostrychia moritziana	7	100
Chr31	Bm31g000700.t1	Bostrychia moritziana	7	100
Chr31	Bm31g000710.t1	Bostrychia moritziana	7	100
Chr31	Bm31g000720.t1	Rhodymeniophycidae	4	66
Chr31	Bm31g000730.t1	Eukaryota	2	60
Chr31	Bm31g000740.t1	Bostrychia moritziana	7	100
Chr31	Bm31g000750.t1	Bostrychia moritziana	7	100
Chr31	Bm31g000760.t1	Bostrychia moritziana	7	100
Chr31	Bm31g000770.t1	Bostrychia moritziana	7	100
Chr31	Bm31g000780.t1	Bostrychia moritziana	7	100
Chr31	Bm31g000790.t1	Rhodymeniophycidae	4	66
Chr31	Bm31g000800.t1	Rhodymeniophycidae	4	33
Chr31	Bm31g000810.t1	Bostrychia moritziana	7	100
Chr31	Bm31g000820.t1	Eukaryota	2	100
Chr31	Bm31g000830.t1	Bostrychia moritziana	7	100
Chr31	Bm31g000840.t1	Bostrychia moritziana	7	100
Chr31	Bm31g000850.t1	Rhodymeniophycidae	4	100
Chr31	Bm31g000860.t1	Bostrychia moritziana	7	100
Chr31	Bm31g000870.t1	Bostrychia moritziana	7	100
Chr31	Bm31g000880.t1	Eukaryota	2	60
Chr31	Bm31g000890.t1	cellular organisms	1	66
Chr31	Bm31g000910.t1	Bostrychia moritziana	7	100
Chr31	Bm31g000920.t1	cellular organisms	1	50
Chr31	Bm31g000930.t1	Possible contamination or HGT	NA	16
Chr31	Bm31g000940.t1	Bostrychia moritziana	7	100
Chr31	Bm31g000950.t1	Rhodymeniophycidae	4	66
Chr31	Bm31g000960.t1	Bostrychia moritziana	7	100
Chr31	Bm31g000970.t1	Possible contamination or HGT	NA	20
Chr31	Bm31g000980.t1	Bostrychia moritziana	7	100
Chr31	Bm31g000990.t1	Bostrychia moritziana	7	100
Chr31	Bm31g001000.t1	Bostrychia moritziana	7	100
Chr31	Bm31g001010.t1	cellular organisms	1	83
Chr31	Bm31g001020.t1	Bostrychia moritziana	7	100
Chr31	Bm31g001030.t1	Rhodymeniophycidae	4	33
Chr31	Bm31g001040.t1	Rhodymeniophycidae	4	66
Chr31	Bm31g001050.t1	Bostrychia moritziana	7	100
Chr31	Bm31g001060.t1	cellular organisms	1	50
Chr31	Bm31g001070.t1	Eukaryota	2	80
Chr31	Bm31g001090.t1	Rhodophyta	3	75
Chr31	Bm31g001100.t1	Bostrychia moritziana	7	100
Chr31	Bm31g001120.t1	Bostrychia moritziana	7	100
Chr31	Bm31g001130.t1	Bostrychia moritziana	7	100
Chr31	Bm31g001140.t1	Rhodomelaceae	6	100
Chr31	Bm31g001150.t1	Bostrychia moritziana	7	100
Chr31	Bm31g001170.t1	Bostrychia moritziana	7	100
Chr31	Bm31g001180.t1	Bostrychia moritziana	7	100
Chr31	Bm31g001190.t2	Eukaryota	2	80
Chr31	Bm31g001200.t1	Rhodymeniophycidae	4	66
Chr31	Bm31g001210.t1	Eukaryota	2	60
Chr31	Bm31g001230.t1	Bostrychia moritziana	7	100
Chr31	Bm31g001240.t1	Bostrychia moritziana	7	100
Chr31	Bm31g001250.t1	Bostrychia moritziana	7	100
Chr31	Bm31g001260.t1	Ceramiales	5	100
Chr31	Bm31g001270.t1	Eukaryota	2	60
Chr31	Bm31g001280.t1	Bostrychia moritziana	7	100
Chr31	Bm31g001290.t1	Bostrychia moritziana	7	100
Chr31	Bm31g001300.t1	Bostrychia moritziana	7	100
Chr31	Bm31g001310.t1	Rhodomelaceae	6	100
Chr31	Bm31g001320.t1	Bostrychia moritziana	7	100
Chr31	Bm31g001330.t1	Bostrychia moritziana	7	100
Chr31	Bm31g001340.t1	Bostrychia moritziana	7	100
Chr31	Bm31g001350.t1	Bostrychia moritziana	7	100
Chr31	Bm31g001360.t1	Bostrychia moritziana	7	100
Chr31	Bm31g001370.t1	Bostrychia moritziana	7	100
Chr31	Bm31g001380.t1	Rhodophyta	3	75
Chr31	Bm31g001390.t1	Rhodophyta	3	75
Chr31	Bm31g001400.t1	Bostrychia moritziana	7	100
Chr31	Bm31g001410.t1	Rhodophyta	3	75
Chr31	Bm31g001420.t1	Bostrychia moritziana	7	100
Chr31	Bm31g001430.t1	Rhodomelaceae	6	100
Chr31	Bm31g001440.t1	Bostrychia moritziana	7	100
Chr31	Bm31g001450.t1	Bostrychia moritziana	7	100
Chr31	Bm31g001460.t1	Bostrychia moritziana	7	100
Chr31	Bm31g001470.t1	Rhodomelaceae	6	100
Chr31	Bm31g001480.t1	cellular organisms	1	100
Chr31	Bm31g001490.t2	cellular organisms	1	83
Chr31	Bm31g001500.t1	Bostrychia moritziana	7	100
Chr31	Bm31g001510.t1	Bostrychia moritziana	7	100
Chr31	Bm31g001520.t1	cellular organisms	1	50
Chr31	Bm31g001530.t1	cellular organisms	1	50
Chr31	Bm31g001540.t1	Eukaryota	2	60
Chr31	Bm31g001550.t1	Bostrychia moritziana	7	100
Chr31	Bm31g001560.t1	Rhodymeniophycidae	4	33
Chr31	Bm31g001570.t1	Bostrychia moritziana	7	100
Chr31	Bm31g001580.t1	Rhodymeniophycidae	4	66
Chr31	Bm31g001590.t1	Rhodymeniophycidae	4	100
Chr31	Bm31g001600.t1	Rhodomelaceae	6	100
Chr31	Bm31g001610.t1	Rhodophyta	3	75
Chr31	Bm31g001620.t1	Bostrychia moritziana	7	100
Chr31	Bm31g001630.t1	Bostrychia moritziana	7	100
Chr31	Bm31g001640.t1	Bostrychia moritziana	7	100
Chr31	Bm31g001650.t1	Bostrychia moritziana	7	100
Chr31	Bm31g001660.t1	cellular organisms	1	83
Chr31	Bm31g001670.t1	Bostrychia moritziana	7	100
Chr31	Bm31g001680.t1	Rhodymeniophycidae	4	66
Chr31	Bm31g001690.t1	Bostrychia moritziana	7	100
Chr31	Bm31g001700.t1	Bostrychia moritziana	7	100
Chr31	Bm31g001740.t1	Bostrychia moritziana	7	100
Chr31	Bm31g001750.t1	Bostrychia moritziana	7	100
Chr31	Bm31g001760.t1	Bostrychia moritziana	7	100
Chr31	Bm31g001780.t2	Bostrychia moritziana	7	100
Chr31	Bm31g001790.t1	Bostrychia moritziana	7	100
Chr31	Bm31g001800.t1	Rhodymeniophycidae	4	100
Chr31	Bm31g001810.t1	Bostrychia moritziana	7	100
Chr31	Bm31g001820.t1	cellular organisms	1	83
Chr31	Bm31g001830.t1	Bostrychia moritziana	7	100
Chr31	Bm31g001840.t1	Rhodymeniophycidae	4	66
Chr31	Bm31g001850.t1	Rhodymeniophycidae	4	33
Chr31	Bm31g001860.t1	Eukaryota	2	60
Chr31	Bm31g001870.t1	Bostrychia moritziana	7	100
Chr31	Bm31g001880.t1	Bostrychia moritziana	7	100
Chr31	Bm31g001900.t1	Bostrychia moritziana	7	100
Chr31	Bm31g001910.t1	Bostrychia moritziana	7	100
Chr31	Bm31g001920.t1	Eukaryota	2	60
Chr31	Bm31g001930.t1	Bostrychia moritziana	7	100
Chr31	Bm31g001940.t1	Rhodymeniophycidae	4	66
Chr31	Bm31g001950.t1	Rhodymeniophycidae	4	66
Chr31	Bm31g001960.t1	Bostrychia moritziana	7	100
Chr31	Bm31g001970.t1	Bostrychia moritziana	7	100
ChrVm	BmVmg000010.t1	Bostrychia moritziana	7	100
ChrVm	BmVmg000020.t1	Bostrychia moritziana	7	100
ChrVm	BmVmg000030.t1	Bostrychia moritziana	7	100
ChrVm	BmVmg000040.t1	Rhodymeniophycidae	4	33
ChrVm	BmVmg000050.t1	Eukaryota	2	60
ChrVm	BmVmg000060.t1	Rhodymeniophycidae	4	66
ChrVm	BmVmg000070.t1	Bostrychia moritziana	7	100
ChrVm	BmVmg000080.t1	cellular organisms	1	83
ChrVm	BmVmg000090.t1	Bostrychia moritziana	7	100
ChrVm	BmVmg000100.t1	cellular organisms	1	66
ChrVm	BmVmg000110.t1	Eukaryota	2	40
ChrVm	BmVmg000120.t1	Rhodomelaceae	6	100
ChrVm	BmVmg000130.t1	Possible contamination or HGT	NA	20
ChrVm	BmVmg000140.t1	Eukaryota	2	80
ChrVm	BmVmg000150.t1	Rhodymeniophycidae	4	66
ChrVm	BmVmg000160.t1	Eukaryota	2	40
ChrVm	BmVmg000170.t1	cellular organisms	1	100
ChrVm	BmVmg000180.t1	cellular organisms	1	100
ChrVm	BmVmg000190.t1	cellular organisms	1	66
ChrVm	BmVmg000200.t1	Bostrychia moritziana	7	100
ChrVm	BmVmg000210.t1	Bostrychia moritziana	7	100
ChrVm	BmVmg000220.t1	cellular organisms	1	83
ChrVm	BmVmg000230.t1	Bostrychia moritziana	7	100
ChrVm	BmVmg000240.t1	Eukaryota	2	40
ChrVm	BmVmg000250.t1	Rhodomelaceae	6	100
ChrVm	BmVmg000260.t1	Bostrychia moritziana	7	100
ChrVm	BmVmg000270.t1	Eukaryota	2	60
ChrVm	BmVmg000280.t1	Bostrychia moritziana	7	100
ChrVm	BmVmg000290.t1	Bostrychia moritziana	7	100
ChrVm	BmVmg000300.t1	Bostrychia moritziana	7	100
ChrVm	BmVmg000310.t1	Bostrychia moritziana	7	100
ChrVm	BmVmg000320.t1	Rhodomelaceae	6	100
ChrVm	BmVmg000330.t1	Bostrychia moritziana	7	100
ChrVm	BmVmg000340.t1	Bostrychia moritziana	7	100
ChrVm	BmVmg000360.t1	Bostrychia moritziana	7	100
ChrVm	BmVmg000370.t1	Bostrychia moritziana	7	100
ChrVm	BmVmg000380.t1	Bostrychia moritziana	7	100
ChrVm	BmVmg000390.t1	Bostrychia moritziana	7	100
ChrVm	BmVmg000400.t1	Bostrychia moritziana	7	100
ChrVm	BmVmg000410.t1	Bostrychia moritziana	7	100
ChrVm	BmVmg000420.t1	Bostrychia moritziana	7	100
ChrVm	BmVmg000430.t1	Bostrychia moritziana	7	100
ChrVm	BmVmg000440.t1	Bostrychia moritziana	7	100
ChrVm	BmVmg000450.t1	Bostrychia moritziana	7	100
ChrVm	BmVmg000460.t1	Bostrychia moritziana	7	100
ChrVm	BmVmg000470.t1	Bostrychia moritziana	7	100
ChrVm	BmVmg000480.t2	cellular organisms	1	66
ChrVm	BmVmg000490.t1	Bostrychia moritziana	7	100
ChrVm	BmVmg000500.t1	Bostrychia moritziana	7	100
ChrVm	BmVmg000510.t1	Bostrychia moritziana	7	100
ChrVm	BmVmg000520.t1	Bostrychia moritziana	7	100
ChrVm	BmVmg000530.t1	Bostrychia moritziana	7	100
ChrVm	BmVmg000540.t1	Bostrychia moritziana	7	100
ChrVm	BmVmg000550.t1	Bostrychia moritziana	7	100
ChrVm	BmVmg000560.t1	Rhodymeniophycidae	4	66
ChrVm	BmVmg000570.t1	Bostrychia moritziana	7	100
ChrVm	BmVmg000580.t1	Rhodymeniophycidae	4	66
ChrVm	BmVmg000590.t1	Rhodymeniophycidae	4	66
ChrVm	BmVmg000600.t1	Bostrychia moritziana	7	100
ChrVm	BmVmg000610.t1	Bostrychia moritziana	7	100
ChrVm	BmVmg000620.t1	Bostrychia moritziana	7	100
ChrVm	BmVmg000630.t1	Bostrychia moritziana	7	100
ChrVm	BmVmg000640.t1	Bostrychia moritziana	7	100
ChrVm	BmVmg000650.t1	Rhodymeniophycidae	4	66
ChrVm	BmVmg000660.t1	Bostrychia moritziana	7	100
ChrVm	BmVmg000670.t1	Bostrychia moritziana	7	100
ChrVm	BmVmg000680.t1	Bostrychia moritziana	7	100
ChrVm	BmVmg000690.t1	Rhodymeniophycidae	4	66
ChrVm	BmVmg000700.t1	Ceramiales	5	100
ChrVm	BmVmg000710.t1	Rhodymeniophycidae	4	100
ChrVm	BmVmg000720.t1	Eukaryota	2	80
ChrVm	BmVmg000730.t1	Bostrychia moritziana	7	100
ChrVm	BmVmg000740.t1	Possible contamination or HGT	NA	20
ChrVm	BmVmg000750.t1	Rhodomelaceae	6	100
ChrVm	BmVmg000760.t1	Rhodomelaceae	6	100
ChrVm	BmVmg000770.t1	Ceramiales	5	100
ChrVm	BmVmg000780.t1	Bostrychia moritziana	7	100
ChrVm	BmVmg000790.t1	Bostrychia moritziana	7	100
ChrVm	BmVmg000800.t1	Bostrychia moritziana	7	100
ChrVm	BmVmg000810.t2	Rhodymeniophycidae	4	66
ChrVm	BmVmg000840.t1	Bostrychia moritziana	7	100
ChrVm	BmVmg000850.t1	Bostrychia moritziana	7	100
ChrVm	BmVmg000860.t1	cellular organisms	1	83
ChrVm	BmVmg000870.t1	Eukaryota	2	80
ChrVm	BmVmg000880.t1	Eukaryota	2	100
ChrVm	BmVmg000890.t1	Rhodomelaceae	6	100
ChrVm	BmVmg000900.t1	Rhodomelaceae	6	100
ChrVm	BmVmg000910.t1	Eukaryota	2	40
ChrVm	BmVmg000920.t1	Eukaryota	2	40
ChrVm	BmVmg000930.t1	cellular organisms	1	100
ChrVm	BmVmg000970.t1	cellular organisms	1	100
ChrVm	BmVmg000980.t1	cellular organisms	1	100
ChrVm	BmVmg000990.t1	cellular organisms	1	83
ChrVm	BmVmg001000.t1	Rhodymeniophycidae	4	100
ChrVm	BmVmg001030.t1	Rhodomelaceae	6	100
ChrVm	BmVmg001040.t1	Bostrychia moritziana	7	100
ChrVm	BmVmg001050.t1	Bostrychia moritziana	7	100
ChrVm	BmVmg001060.t1	Bostrychia moritziana	7	100
ChrVm	BmVmg001070.t1	Eukaryota	2	80
ChrVm	BmVmg001080.t1	Bostrychia moritziana	7	100
ChrVm	BmVmg001090.t1	Rhodophyta	3	75
ChrVm	BmVmg001100.t1	cellular organisms	1	100
ChrVm	BmVmg001110.t1	Ceramiales	5	100
ChrVm	BmVmg001120.t1	Rhodomelaceae	6	100
ChrVm	BmVmg001130.t1	Possible contamination or HGT	NA	20
ChrVm	BmVmg001140.t1	Eukaryota	2	40
ChrVm	BmVmg001150.t1	Rhodophyta	3	100
ChrVm	BmVmg001160.t1	Rhodophyta	3	100
ChrVm	BmVmg001170.t1	Rhodymeniophycidae	4	100
ChrVm	BmVmg001180.t1	Rhodymeniophycidae	4	66
ChrVm	BmVmg001190.t1	Bostrychia moritziana	7	100
ChrVm	BmVmg001200.t2	Bostrychia moritziana	7	100
ChrVm	BmVmg001210.t1	cellular organisms	1	100
ChrVm	BmVmg001220.t1	cellular organisms	1	100
ChrVm	BmVmg001240.t1	cellular organisms	1	66
ChrVm	BmVmg001250.t1	cellular organisms	1	100
ChrVm	BmVmg001260.t1	cellular organisms	1	100
ChrVm	BmVmg001270.t1	Bostrychia moritziana	7	100
ChrVm	BmVmg001280.t1	cellular organisms	1	100
ChrVm	BmVmg001290.t1	Bostrychia moritziana	7	100
ChrVm	BmVmg001300.t1	Bostrychia moritziana	7	100
ChrVm	BmVmg001310.t1	Bostrychia moritziana	7	100
ChrVm	BmVmg001320.t1	Bostrychia moritziana	7	100
ChrVm	BmVmg001330.t1	cellular organisms	1	83
ChrVm	BmVmg001340.t1	Rhodymeniophycidae	4	33
ChrVm	BmVmg001350.t1	Bostrychia moritziana	7	100
ChrVm	BmVmg001360.t1	cellular organisms	1	50
ChrVm	BmVmg001370.t1	Eukaryota	2	40
ChrVm	BmVmg001380.t1	Bostrychia moritziana	7	100
ChrVm	BmVmg001390.t1	cellular organisms	1	100
ChrVm	BmVmg001400.t1	cellular organisms	1	83
ChrVm	BmVmg001410.t1	cellular organisms	1	100
ChrVm	BmVmg001420.t1	Bostrychia moritziana	7	100
ChrVm	BmVmg001440.t1	cellular organisms	1	100
ChrVm	BmVmg001450.t1	Bostrychia moritziana	7	100
ChrVm	BmVmg001460.t1	cellular organisms	1	83
ChrVm	BmVmg001470.t1	Rhodomelaceae	6	100
ChrVm	BmVmg001480.t1	cellular organisms	1	66
ChrVm	BmVmg001490.t1	Bostrychia moritziana	7	100
ChrVm	BmVmg001500.t1	Bostrychia moritziana	7	100
ChrVm	BmVmg001510.t2	cellular organisms	1	100
ChrVm	BmVmg001520.t1	cellular organisms	1	33
ChrVm	BmVmg001530.t1	Bostrychia moritziana	7	100
ChrVm	BmVmg001540.t1	Bostrychia moritziana	7	100
ChrVm	BmVmg001550.t1	Rhodymeniophycidae	4	66
ChrVm	BmVmg001560.t1	cellular organisms	1	100
ChrVm	BmVmg001570.t1	Rhodymeniophycidae	4	33
ChrVm	BmVmg001580.t1	Bostrychia moritziana	7	100
ChrVm	BmVmg001600.t2	cellular organisms	1	100
ChrVm	BmVmg001610.t1	Eukaryota	2	40
ChrVm	BmVmg001620.t1	Bostrychia moritziana	7	100
ChrVm	BmVmg001630.t1	cellular organisms	1	100
ChrVm	BmVmg001660.t1	Rhodomelaceae	6	100
ChrVm	BmVmg001670.t1	cellular organisms	1	100
ChrVm	BmVmg001680.t1	Rhodophyta	3	75
ChrVm	BmVmg001690.t1	Bostrychia moritziana	7	100
ChrVm	BmVmg001700.t1	Eukaryota	2	80
ChrVm	BmVmg001710.t1	cellular organisms	1	100
ChrVm	BmVmg001720.t1	Bostrychia moritziana	7	100
ChrVm	BmVmg001730.t1	Rhodophyta	3	100
ChrVm	BmVmg001740.t1	cellular organisms	1	100
ChrVm	BmVmg001750.t1	Eukaryota	2	40
ChrVm	BmVmg001760.t1	cellular organisms	1	33
ChrVm	BmVmg001770.t1	Eukaryota	2	40
ChrVm	BmVmg001780.t1	cellular organisms	1	100
ChrVm	BmVmg001790.t1	Rhodomelaceae	6	100
ChrVm	BmVmg001800.t1	Rhodymeniophycidae	4	33
ChrVm	BmVmg001810.t1	Bostrychia moritziana	7	100
ChrVm	BmVmg001820.t1	cellular organisms	1	83
ChrVm	BmVmg001830.t1	Bostrychia moritziana	7	100
ChrVm	BmVmg001840.t1	Ceramiales	5	50
ChrVm	BmVmg001850.t1	Bostrychia moritziana	7	100
ChrVm	BmVmg001860.t1	Eukaryota	2	80
ChrVm	BmVmg001870.t1	Eukaryota	2	100
ChrVm	BmVmg001880.t2	cellular organisms	1	100
ChrVm	BmVmg001890.t1	cellular organisms	1	100
ChrVm	BmVmg001900.t1	Bostrychia moritziana	7	100
ChrVm	BmVmg001910.t1	Rhodophyta	3	100
ChrVm	BmVmg001920.t2	cellular organisms	1	100
ChrVm	BmVmg001930.t1	cellular organisms	1	83
ChrVm	BmVmg001940.t1	Rhodymeniophycidae	4	66
ChrVm	BmVmg001950.t1	cellular organisms	1	83
ChrVm	BmVmg001960.t1	Rhodymeniophycidae	4	100
ChrVm	BmVmg001970.t1	Rhodomelaceae	6	100
ChrVm	BmVmg001980.t2	Rhodomelaceae	6	100
ChrVm	BmVmg001990.t1	Eukaryota	2	100
ChrVm	BmVmg002000.t1	cellular organisms	1	100
ChrUf	BmUfg000010.t1	Rhodymeniophycidae	4	33
ChrUf	BmUfg000020.t1	Bostrychia moritziana	7	100
ChrUf	BmUfg000030.t1	Possible contamination or HGT	NA	16
ChrUf	BmUfg000040.t1	Bostrychia moritziana	7	100
ChrUf	BmUfg000050.t1	Bostrychia moritziana	7	100
ChrUf	BmUfg000060.t1	cellular organisms	1	50
ChrUf	BmUfg000070.t1	cellular organisms	1	83
ChrUf	BmUfg000080.t1	Bostrychia moritziana	7	100
ChrUf	BmUfg000090.t1	cellular organisms	1	66
ChrUf	BmUfg000100.t1	Eukaryota	2	40
ChrUf	BmUfg000110.t2	Rhodomelaceae	6	100
ChrUf	BmUfg000120.t1	Eukaryota	2	80
ChrUf	BmUfg000130.t1	cellular organisms	1	100
ChrUf	BmUfg000140.t1	Eukaryota	2	40
ChrUf	BmUfg000150.t2	cellular organisms	1	100
ChrUf	BmUfg000160.t1	cellular organisms	1	100
ChrUf	BmUfg000170.t1	cellular organisms	1	66
ChrUf	BmUfg000180.t1	Bostrychia moritziana	7	100
ChrUf	BmUfg000190.t1	cellular organisms	1	83
ChrUf	BmUfg000200.t1	Eukaryota	2	40
ChrUf	BmUfg000210.t1	Bostrychia moritziana	7	100
ChrUf	BmUfg000220.t1	Bostrychia moritziana	7	100
ChrUf	BmUfg000230.t1	Bostrychia moritziana	7	100
ChrUf	BmUfg000240.t1	cellular organisms	1	66
ChrUf	BmUfg000250.t1	Bostrychia moritziana	7	100
ChrUf	BmUfg000260.t1	Bostrychia moritziana	7	100
ChrUf	BmUfg000270.t1	cellular organisms	1	100
ChrUf	BmUfg000280.t1	cellular organisms	1	100
ChrUf	BmUfg000290.t1	Bostrychia moritziana	7	100
ChrUf	BmUfg000300.t1	Bostrychia moritziana	7	100
ChrUf	BmUfg000310.t1	Rhodomelaceae	6	100
ChrUf	BmUfg000320.t1	Bostrychia moritziana	7	100
ChrUf	BmUfg000330.t1	Bostrychia moritziana	7	100
ChrUf	BmUfg000340.t1	Bostrychia moritziana	7	100
ChrUf	BmUfg000350.t1	Bostrychia moritziana	7	100
ChrUf	BmUfg000360.t1	Bostrychia moritziana	7	100
ChrUf	BmUfg000370.t1	Bostrychia moritziana	7	100
ChrUf	BmUfg000380.t1	Bostrychia moritziana	7	100
ChrUf	BmUfg000390.t1	Bostrychia moritziana	7	100
ChrUf	BmUfg000400.t1	Bostrychia moritziana	7	100
ChrUf	BmUfg000410.t1	Bostrychia moritziana	7	100
ChrUf	BmUfg000420.t1	Bostrychia moritziana	7	100
ChrUf	BmUfg000430.t1	Bostrychia moritziana	7	100
ChrUf	BmUfg000440.t1	Bostrychia moritziana	7	100
ChrUf	BmUfg000450.t1	Bostrychia moritziana	7	100
ChrUf	BmUfg000460.t1	Bostrychia moritziana	7	100
ChrUf	BmUfg000470.t1	Bostrychia moritziana	7	100
ChrUf	BmUfg000480.t1	Eukaryota	2	60
ChrUf	BmUfg000550.t1	Bostrychia moritziana	7	100
ChrUf	BmUfg000560.t1	Bostrychia moritziana	7	100
ChrUf	BmUfg000570.t1	Rhodymeniophycidae	4	66
ChrUf	BmUfg000580.t1	Bostrychia moritziana	7	100
ChrUf	BmUfg000590.t1	Bostrychia moritziana	7	100
ChrUf	BmUfg000600.t1	Bostrychia moritziana	7	100
ChrUf	BmUfg000610.t1	Bostrychia moritziana	7	100
ChrUf	BmUfg000620.t1	Bostrychia moritziana	7	100
ChrUf	BmUfg000630.t1	Bostrychia moritziana	7	100
ChrUf	BmUfg000640.t1	Bostrychia moritziana	7	100
ChrUf	BmUfg000650.t1	Bostrychia moritziana	7	100
ChrUf	BmUfg000660.t1	Rhodymeniophycidae	4	66
ChrUf	BmUfg000670.t1	Rhodymeniophycidae	4	66
ChrUf	BmUfg000680.t1	Bostrychia moritziana	7	100
ChrUf	BmUfg000690.t1	Rhodymeniophycidae	4	66
ChrUf	BmUfg000700.t1	Ceramiales	5	100
ChrUf	BmUfg000710.t1	Rhodymeniophycidae	4	100
ChrUf	BmUfg000720.t1	Bostrychia moritziana	7	100
ChrUf	BmUfg000730.t1	Bostrychia moritziana	7	100
ChrUf	BmUfg000740.t1	Bostrychia moritziana	7	100
ChrUf	BmUfg000750.t1	Bostrychia moritziana	7	100
ChrUf	BmUfg000760.t1	Rhodomelaceae	6	100
ChrUf	BmUfg000820.t1	Bostrychia moritziana	7	100
ChrUf	BmUfg000830.t2	Rhodomelaceae	6	100
ChrUf	BmUfg000840.t1	Rhodomelaceae	6	100
ChrUf	BmUfg000850.t1	Bostrychia moritziana	7	100
ChrUf	BmUfg000860.t1	Bostrychia moritziana	7	100
ChrUf	BmUfg000870.t1	Bostrychia moritziana	7	100
ChrUf	BmUfg000880.t1	Ceramiales	5	100
ChrUf	BmUfg000890.t1	Bostrychia moritziana	7	100
ChrUf	BmUfg000900.t1	Rhodymeniophycidae	4	66
ChrUf	BmUfg000910.t1	Bostrychia moritziana	7	100
ChrUf	BmUfg000920.t1	Bostrychia moritziana	7	100
ChrUf	BmUfg000930.t1	cellular organisms	1	83
ChrUf	BmUfg000940.t1	Eukaryota	2	80
ChrUf	BmUfg000950.t1	Bostrychia moritziana	7	100
ChrUf	BmUfg000960.t1	Eukaryota	2	100
ChrUf	BmUfg000970.t1	Rhodomelaceae	6	100
ChrUf	BmUfg000980.t1	Rhodomelaceae	6	100
ChrUf	BmUfg000990.t1	Bostrychia moritziana	7	100
ChrUf	BmUfg001000.t2	Bostrychia moritziana	7	100
ChrUf	BmUfg001010.t1	Bostrychia moritziana	7	100
ChrUf	BmUfg001020.t1	Bostrychia moritziana	7	100
ChrUf	BmUfg001030.t1	Bostrychia moritziana	7	100
ChrUf	BmUfg001040.t1	Rhodophyta	3	100
ChrUf	BmUfg001050.t1	Rhodomelaceae	6	100
ChrUf	BmUfg001060.t1	Bostrychia moritziana	7	100
ChrUf	BmUfg001070.t1	Bostrychia moritziana	7	100
ChrUf	BmUfg001080.t1	Bostrychia moritziana	7	100
ChrUf	BmUfg001090.t1	Eukaryota	2	40
ChrUf	BmUfg001100.t2	cellular organisms	1	100
ChrUf	BmUfg001110.t1	cellular organisms	1	83
ChrUf	BmUfg001120.t1	Bostrychia moritziana	7	100
ChrUf	BmUfg001130.t1	cellular organisms	1	83
ChrUf	BmUfg001140.t1	Bostrychia moritziana	7	100
ChrUf	BmUfg001150.t1	Rhodymeniophycidae	4	100
ChrUf	BmUfg001160.t1	Bostrychia moritziana	7	100
ChrUf	BmUfg001170.t1	Bostrychia moritziana	7	100
ChrUf	BmUfg001180.t1	Bostrychia moritziana	7	100
ChrUf	BmUfg001190.t1	Bostrychia moritziana	7	100
ChrUf	BmUfg001200.t1	Bostrychia moritziana	7	100
ChrUf	BmUfg001210.t1	Bostrychia moritziana	7	100
ChrUf	BmUfg001220.t1	Bostrychia moritziana	7	100
ChrUf	BmUfg001230.t1	Bostrychia moritziana	7	100
ChrUf	BmUfg001240.t1	cellular organisms	1	83
ChrUf	BmUfg001250.t1	Eukaryota	2	100
ChrUf	BmUfg001260.t1	Rhodymeniophycidae	4	33
ChrUf	BmUfg001270.t1	cellular organisms	1	100
ChrUf	BmUfg001280.t1	Bostrychia moritziana	7	100
ChrUf	BmUfg001290.t1	Rhodymeniophycidae	4	100
ChrUf	BmUfg001300.t1	Bostrychia moritziana	7	100
ChrUf	BmUfg001310.t1	Rhodophyta	3	75
ChrUf	BmUfg001320.t1	Bostrychia moritziana	7	100
ChrUf	BmUfg001330.t1	cellular organisms	1	100
ChrUf	BmUfg001340.t1	Bostrychia moritziana	7	100
ChrUf	BmUfg001350.t1	Bostrychia moritziana	7	100
ChrUf	BmUfg001360.t1	cellular organisms	1	100
ChrUf	BmUfg001370.t1	cellular organisms	1	100
ChrUf	BmUfg001380.t1	cellular organisms	1	100
ChrUf	BmUfg001390.t1	Rhodymeniophycidae	4	100
ChrUf	BmUfg001400.t1	Rhodymeniophycidae	4	66
ChrUf	BmUfg001410.t1	Eukaryota	2	60
ChrUf	BmUfg001420.t1	Rhodymeniophycidae	4	66
ChrUf	BmUfg001430.t1	Bostrychia moritziana	7	100
ChrUf	BmUfg001440.t1	Bostrychia moritziana	7	100
ChrUf	BmUfg001450.t1	Rhodomelaceae	6	100
ChrUf	BmUfg001460.t2	cellular organisms	1	100
ChrUf	BmUfg001470.t1	Bostrychia moritziana	7	100
ChrUf	BmUfg001480.t1	cellular organisms	1	66
ChrUf	BmUfg001490.t1	cellular organisms	1	100
ChrUf	BmUfg001500.t1	Bostrychia moritziana	7	100
ChrUf	BmUfg001510.t1	Rhodymeniophycidae	4	66
ChrUf	BmUfg001520.t1	cellular organisms	1	83
ChrUf	BmUfg001530.t1	cellular organisms	1	100
ChrUf	BmUfg001540.t1	Bostrychia moritziana	7	100
ChrUf	BmUfg001550.t1	Bostrychia moritziana	7	100
ChrUf	BmUfg001560.t1	cellular organisms	1	83
ChrUf	BmUfg001570.t1	Bostrychia moritziana	7	100
ChrUf	BmUfg001580.t1	Rhodymeniophycidae	4	33
ChrUf	BmUfg001590.t2	cellular organisms	1	83
ChrUf	BmUfg001600.t1	Bostrychia moritziana	7	100
ChrUf	BmUfg001610.t1	Bostrychia moritziana	7	100
ChrUf	BmUfg001620.t1	cellular organisms	1	83
ChrUf	BmUfg001630.t1	Rhodymeniophycidae	4	66
ChrUf	BmUfg001640.t1	Rhodymeniophycidae	4	66
ChrUf	BmUfg001650.t1	Rhodymeniophycidae	4	33
ChrUf	BmUfg001660.t1	cellular organisms	1	100
ChrUf	BmUfg001670.t1	Rhodophyta	3	75
ChrUf	BmUfg001680.t1	cellular organisms	1	100
ChrUf	BmUfg001690.t1	Bostrychia moritziana	7	100
ChrUf	BmUfg001700.t1	Bostrychia moritziana	7	100
ChrUf	BmUfg001710.t1	Bostrychia moritziana	7	100
ChrUf	BmUfg001720.t1	cellular organisms	1	100
ChrUf	BmUfg001730.t1	Bostrychia moritziana	7	100
ChrUf	BmUfg001740.t1	Bostrychia moritziana	7	100
ChrUf	BmUfg001750.t1	Bostrychia moritziana	7	100
ChrUf	BmUfg001760.t1	Possible contamination or HGT	NA	20
ChrUf	BmUfg001770.t1	Bostrychia moritziana	7	100
ChrUf	BmUfg001780.t1	Eukaryota	2	80
ChrUf	BmUfg001790.t1	Bostrychia moritziana	7	100
ChrUf	BmUfg001800.t1	Eukaryota	2	80
ChrUf	BmUfg001810.t1	Bostrychia moritziana	7	100
ChrUf	BmUfg001820.t1	Possible contamination or HGT	NA	20
ChrUf	BmUfg001830.t1	Bostrychia moritziana	7	100
ChrUf	BmUfg001840.t1	Bostrychia moritziana	7	100
ChrUf	BmUfg001850.t1	Bostrychia moritziana	7	100
ChrUf	BmUfg001860.t1	Bostrychia moritziana	7	100
ChrUf	BmUfg001870.t1	cellular organisms	1	100
ChrUf	BmUfg001880.t1	Bostrychia moritziana	7	100
ChrUf	BmUfg001890.t1	Bostrychia moritziana	7	100
ChrUf	BmUfg001900.t2	cellular organisms	1	100
ChrUf	BmUfg001910.t1	cellular organisms	1	100
ChrUf	BmUfg001920.t1	Bostrychia moritziana	7	100
ChrUf	BmUfg001930.t1	Bostrychia moritziana	7	100
ChrUf	BmUfg001940.t1	cellular organisms	1	83
ChrUf	BmUfg001950.t1	Bostrychia moritziana	7	100
ChrUf	BmUfg001960.t1	Ceramiales	5	100
ChrUf	BmUfg001970.t1	Eukaryota	2	80
ChrUf	BmUfg001980.t1	cellular organisms	1	83
ChrUf	BmUfg001990.t1	Rhodymeniophycidae	4	66
ChrUf	BmUfg002000.t1	cellular organisms	1	100
ChrUf	BmUfg002010.t1	Bostrychia moritziana	7	100
ChrUf	BmUfg002020.t1	Bostrychia moritziana	7	100
ChrUf	BmUfg002030.t1	Bostrychia moritziana	7	100
ChrUf	BmUfg002040.t1	cellular organisms	1	50
ChrUf	BmUfg002050.t1	Bostrychia moritziana	7	100
ChrUf	BmUfg002060.t1	cellular organisms	1	50

### Sheet: Pfam_Ceramiales_specific
Supplemental Table 7. Results of gene age inference and Pfam domain enrichment analysis. Enriched Pfam domains in the subset of orthogroups specific to the Ceramiales.
Pfam	Subset_Count	Background_Count	Description	P_value	Adjusted_P_value	log10_Qvalue
PF07716	10	128	Basic region leucine zipper	4.66284031118473e-20	5.36226635786244e-19	18.2707
PF13688	9	65	Metallo-peptidase family M12	2.8694181214592e-20	5.36226635786244e-19	18.2707
PF02176	6	6	TRAF-type zinc finger	4.35956905269864e-18	3.34233627373562e-17	16.4759
PF07731	7	36	Multicopper oxidase	5.8531452226694e-17	3.3655585030349e-16	15.4729
PF13583	6	24	Metallo-peptidase family M12B Reprolysin-like	2.78475808222797e-15	1.28098871782487e-14	13.8925
PF07732	4	36	Multicopper oxidase	2.69852982543975e-09	8.86659799787346e-09	8.05224
PF17660	3	4	Bacterial tandem repeat domain 1	2.56676027862797e-09	8.86659799787346e-09	8.05224
PF05699	5	152	hAT family C-terminal dimerisation region	8.48935314386303e-09	2.44068902886062e-08	7.61249
PF01266	4	160	FAD dependent oxidoreductase	8.24389441514072e-07	2.10677301720263e-06	5.67638
PF01551	2	31	Peptidase family M23	9.3120464584837e-05	0.000214177068545125	3.66923
PF05368	2	45	NmrA-like family	0.000189917653089044	0.000397100547368001	3.4011
PF13460	2	225	NAD(P)H-binding	0.00428958534725582	0.00822170524890698	2.08504
PF03517	1	11	Regulator of volume decrease after cellular swelling	0.00508531149016799	0.00899708955952799	2.0459
PF13582	1	12	Metallo-peptidase family M12B Reprolysin-like	0.00550793475444429	0.0090487499537299	2.04341
PF00394	1	18	Multicopper oxidase	0.00803995998218911	0.0123279386393566	1.90911
PF01163	1	45	RIO1 family	0.0193556436294297	0.027314206782607	1.56361
PF01496	1	47	V-type ATPase 116kDa subunit family	0.0201887615349704	0.027314206782607	1.56361
PF18759	1	84	Plavaka transposase	0.0354761768679936	0.0453306704424362	1.34361

### Sheet: Pfam_Rhodomelaceae_specific
Supplemental Table 7. Results of gene age inference and Pfam domain enrichment analysis. Enriched Pfam domains in the subset of orthogroups specific to the Rhodomelaceae.
Pfam	Subset_Count	Background_Count	Description	P_value	Adjusted_P_value	log10_Qvalue
PF00092	63	437	von Willebrand factor type A domain	1.13241330560897e-88	1.06446850727243e-86	85.9729
PF03221	17	79	Tc5 transposase DNA-binding domain	2.58812503224653e-27	1.21641876515587e-25	24.9149
PF09423	11	41	PhoD-like phosphatase	4.55898989757464e-19	1.42848350124005e-17	16.8451
PF10014	8	9	2OG-Fe dioxygenase	1.73151474898213e-17	4.06905966010801e-16	15.3905
PF01555	14	283	DNA methylase	1.76391975526542e-14	3.31616913989899e-13	12.4794
PF11427	7	35	Tc3 transposase	8.08861907084750e-12	1.26721698776611e-10	9.89715
PF03184	9	147	DDE superfamily endonuclease	1.44599321007968e-10	1.94176231067843e-09	8.7118
PF00443	11	295	Ubiquitin carboxyl-terminal hydrolase	2.06490881029059e-10	2.42626785209144e-09	8.61506
PF13688	7	65	Metallo-peptidase family M12	4.16265017355736e-10	4.34765684793768e-09	8.36174
PF17921	7	87	Integrase zinc binding domain	2.76954246352285e-09	2.60336991571148e-08	7.58446
PF14303	5	24	No apical meristem-associated C-terminal domain	7.09994345612142e-09	6.0672244079583e-08	7.21701
PF00589	6	56	Phage integrase family	7.82882465286626e-09	6.1325793114119e-08	7.21236
PF03031	7	116	NLI interacting factor-like phosphatase	1.8149588850717e-08	1.31235488612877e-07	6.88195
PF00856	14	979	SET domain	1.13876399219429e-07	7.64598680473309e-07	6.11657
PF08450	4	17	SMP-30/Gluconolactonase/LRE-like region	1.59567172287584e-07	9.99954279668857e-07	6.00002
PF00141	6	118	Peroxidase	5.04368579038451e-07	2.9631654018509e-06	5.52824
PF10021	3	5	Microbial-type PARG, catalytic domain	6.69357579458245e-07	3.70115367465147e-06	5.43166
PF07716	6	128	Basic region leucine zipper	7.95219674369098e-07	4.15281385503862e-06	5.38166
PF00078	7	230	Reverse transcriptase (RNA-dependent DNA polymerase)	1.55595858886229e-06	7.69790038700291e-06	5.11363
PF00069	22	2955	Protein kinase domain	2.28826975324348e-06	1.07548678402443e-05	4.96839
PF02234	3	9	Cyclin-dependent kinase inhibitor	2.61168309250833e-06	1.16903909855135e-05	4.93217
PF00732	5	107	GMC oxidoreductase	6.85804836971826e-06	2.9302570306978e-05	4.53309
PF05199	5	109	GMC oxidoreductase	7.4765020681164e-06	3.05561388870844e-05	4.5149
PF13672	3	16	Protein phosphatase 2C	1.13664040303325e-05	4.45184157854688e-05	4.35146
PF13650	3	18	Aspartyl protease	1.55477092140544e-05	5.84593866448444e-05	4.23315
PF03372	6	236	Endonuclease/Exonuclease/phosphatase family	2.35750237243198e-05	8.52327780802331e-05	4.06939
PF13583	3	24	Metallo-peptidase family M12B Reprolysin-like	3.38445682323446e-05	0.000117829237549644	3.92875
PF14529	4	78	Endonuclease-reverse transcriptase	4.17432256693334e-05	0.000140137971889905	3.85344
PF13639	9	721	Ring finger domain	5.91510000750293e-05	0.000191730827829405	3.71731
PF00244	3	38	14-3-3 protein	0.000120432758405222	0.000377355976336362	3.42325
PF02423	2	8	Ornithine cyclodeaminase/mu-crystallin family	0.000234333941476965	0.000710560983833377	3.1484
PF03572	4	129	Peptidase family S41	0.000271120903810821	0.000796417654944287	3.09886
PF00397	3	54	WW domain	0.000321679731284164	0.000916299840627619	3.03796
PF04827	3	65	Plant transposon protein	0.000540753670244781	0.00149502485302969	2.82535
PF01839	2	15	FG-GAP repeat	0.000700700618887566	0.00188188166215518	2.72541
PF12204	2	16	Domain of unknown function (DUF3598), N-terminal	0.000787089685649535	0.00205517862364045	2.68715
PF00285	3	80	Citrate synthase, C-terminal domain	0.000966459804319718	0.00245533031367712	2.60989
PF13378	2	20	Enolase C-terminal domain-like	0.00118114387981301	0.00292177696585323	2.53435
PF01215	2	23	Cytochrome c oxidase subunit Vb	0.00152697494118124	0.00368040114028298	2.4341
PF00013	3	109	KH domain	0.00228245392868839	0.00536376673241771	2.27053
PF04434	2	37	SWIM zinc finger	0.00369235042083096	0.00846538876971001	2.07235
PF05053	1	1	Menin	0.00459256708516303	0.00977242017931272	2.01
PF13843	2	42	Transposase IS4	0.00467828625605396	0.00977242017931272	2.01
PF14893	1	1	PNMA	0.00459256708516303	0.00977242017931272	2.01
PF16087	1	1	Helix-turn-helix domain (DUF4817)	0.00459256708516303	0.00977242017931272	2.01
PF17919	2	44	RNase H-like domain found in reverse transcriptase	0.00510294941469869	0.0104277661952539	1.98181
PF00335	2	45	Tetraspanin family	0.00532168818598478	0.0106433763719696	1.97292
PF00651	3	151	BTB/POZ domain	0.00556861624973103	0.0109052068223899	1.96237
PF00462	3	159	Glutaredoxin	0.00640187854620648	0.0122811547621104	1.91076
PF00305	2	51	Lipoxygenase	0.00672252590712476	0.0126383487053945	1.89831
PF00098	2	52	Zinc knuckle	0.0069705427717649	0.0128476670695275	1.89118
PF01757	2	54	Acyltransferase family	0.00747886083219072	0.0135194791966525	1.86904
PF13358	2	55	DDE superfamily endonuclease	0.00773912196313278	0.013725989896877	1.86246
PF14248	1	3	Domain of unknown function (DUF4345)	0.00916409703044017	0.0159523170529884	1.79718
PF02746	1	7	Mandelate racemase / muconate lactonizing enzyme, N-terminal domain	0.0182444295228529	0.0311813886390578	1.5061
PF00909	2	96	Ammonium Transporter Family	0.0216691753083444	0.0363732585532923	1.43922
PF00579	2	99	tRNA synthetases class I (W and Y)	0.0229199941503625	0.0371461974161047	1.43009
PF13738	1	9	Pyridine nucleotide-disulphide oxidoreductase	0.022753422987762	0.0371461974161047	1.43009
PF07692	1	11	Low iron-inducible periplasmic protein	0.0272417611523045	0.0434021279375698	1.36249
PF04117	2	110	Mpv17 / PMP22 family	0.0277516406166537	0.0434775702994241	1.36173

### Sheet: Pfam_Ceramiales_expanded
Supplemental Table 7. Results of gene age inference and Pfam domain enrichment analysis. Enriched Pfam domains in the subset of orthogroups expanded in the Ceramiales.
Pfam	Subset_Count	Background_Count	Description	P_value	Adjusted_P_value	log10_Qvalue
PF01079	417	593	Hint module	6.23377447327276e-318	2.34389920195056e-315	314.63
PF00005	278	1097	ABC transporter	4.55269501597198e-120	8.55906663002732e-118	117.068
PF00664	179	347	ABC transporter transmembrane region	6.07217875768307e-119	7.61046404296279e-117	116.119
PF08613	140	211	Cyclin	2.36296784162831e-104	2.22118977113061e-102	101.653
PF00194	105	130	Eukaryotic-type carbonic anhydrase	7.17050072229009e-85	5.39221654316215e-83	82.2682
PF00089	153	442	Trypsin	4.6841041463947e-82	2.93537193174068e-80	79.5323
PF01062	103	135	Bestrophin, RFP-TM, chloride channel	1.59087568768805e-81	8.54527512243866e-80	79.0683
PF02798	90	110	Glutathione S-transferase, N-terminal domain	2.66001116660446e-73	1.2502052483041e-71	70.903
PF14497	80	101	Glutathione S-transferase, C-terminal domain	1.49343705181428e-64	6.23924812757966e-63	62.2049
PF00274	71	78	Fructose-bisphosphate aldolase class-I	2.28343944563453e-60	8.58573231558582e-59	58.0662
PF00225	92	205	Kinesin motor domain	1.10170862840456e-57	3.7658404025465e-56	55.4241
PF00685	78	130	Sulfotransferase domain	2.39240669178875e-56	7.49620763427141e-55	54.1252
PF05050	93	231	Methyltransferase FkbM domain	5.03871729635731e-55	1.45735207956181e-53	52.8364
PF00892	93	255	EamA-like transporter family	4.95464094740953e-52	1.33067499730427e-50	49.8759
PF02777	54	56	Iron/manganese superoxide dismutases, C-terminal domain	3.55663130404894e-47	8.91528913548267e-46	45.0499
PF00081	52	54	Iron/manganese superoxide dismutases, alpha-hairpin domain	1.8290938965435e-45	4.29837065687724e-44	43.3667
PF00724	52	55	NADH:flavin oxidoreductase / NADH oxidase family	3.4310551119237e-45	7.58868660049006e-44	43.1198
PF00162	45	48	Phosphoglycerate kinase	3.33683451262733e-39	6.97027653748819e-38	37.1567
PF03092	48	72	BT1 family	7.65670385552829e-37	1.5152213945677e-35	34.8195
PF01494	71	226	FAD binding domain	1.22503330018743e-36	2.30306260435237e-35	34.6377
PF13361	41	44	UvrD-like helicase C-terminal domain	8.81820239758506e-36	1.57887814356761e-34	33.8017
PF00580	42	49	UvrD/REP helicase N-terminal domain	1.34146992464128e-35	2.29269405302328e-34	33.6397
PF04827	45	65	Plant transposon protein	3.71594235933686e-35	6.07475794395939e-34	33.2165
PF01380	41	47	SIS domain	5.35181556765102e-35	8.38451105598659e-34	33.0765
PF06650	38	39	Vacuolar-sorting associated protein 13, adaptor binding domain	9.30842058393992e-34	1.39998645582456e-32	31.8539
PF13460	67	225	NAD(P)H-binding	1.71122946847912e-33	2.47470107749288e-32	31.6065
PF00919	44	71	Uncharacterized protein family UPF0004	6.57748814420587e-33	8.83262693650503e-32	31.0539
PF03567	60	175	Sulfotransferase family	6.39233427651998e-33	8.83262693650503e-32	31.0539
PF01326	43	67	Pyruvate phosphate dikinase, AMP/ATP-binding domain	1.16071803470866e-32	1.50493096913951e-31	30.8225
PF01112	42	63	Asparaginase	1.97973122488776e-32	2.48126313519266e-31	30.6053
PF16909	38	46	Vacuolar-sorting-associated 13 protein, DH-like domain	6.11135296467687e-32	7.4124797248984e-31	30.13
PF00400	1	1998	WD domain, G-beta repeat	3.58835907398333e-31	4.21632191193041e-30	29.3751
PF12624	42	72	VPS13-like, N-terminal	1.08731733605982e-30	1.23888278290452e-29	28.907
PF00096	120	850	Zinc finger, C2H2 type	1.51100584223407e-30	1.67099469611768e-29	28.777
PF16908	34	36	Vacuolar sorting-associated protein 13, extended-chorein	4.65693190550048e-30	5.00287541848052e-29	28.3008
PF00484	33	35	Carbonic anhydrase	3.34620370419394e-29	3.49492386882478e-28	27.4566
PF00459	49	130	Inositol monophosphatase family	1.09081279040403e-28	1.10850164646464e-27	26.9553
PF00925	31	36	GTP cyclohydrolase II	1.04102461076554e-26	1.030066456968e-25	24.9871
PF03881	30	32	Fructosamine kinase	1.24328651123113e-26	1.19865571339206e-25	24.9213
PF02816	32	47	Alpha-kinase family	2.82198699784722e-25	2.65266777797639e-24	23.5763
PF01938	31	43	TRAM domain	4.51651326625966e-25	4.14197314174057e-24	23.3828
PF00926	27	27	3,4-dihydroxy-2-butanone 4-phosphate synthase	1.3122493345745e-24	1.14745523209305e-23	22.9403
PF08603	27	27	Adenylate cyclase associated (CAP) C terminal	1.3122493345745e-24	1.14745523209305e-23	22.9403
PF00275	30	42	EPSP synthase (3-phosphoshikimate 1-carboxyvinyltransferase)	3.15985839571896e-24	2.58284077563115e-23	22.5879
PF03184	46	147	DDE superfamily endonuclease	3.08122676182229e-24	2.58284077563115e-23	22.5879
PF12832	31	47	MFS_1 like family	3.12678936742365e-24	2.58284077563115e-23	22.5879
PF00072	57	247	Response regulator receiver domain	5.08794947561065e-24	4.07035958048852e-23	22.3904
PF03969	26	26	AFG1-like ATPase	9.46744919290139e-24	7.41616853443942e-23	22.1298
PF00512	40	109	His Kinase A (phospho-acceptor) domain	2.33120711583779e-23	1.78884464398981e-22	21.7474
PF16415	26	28	CCR4-NOT transcription complex subunit 1 CAF1-binding domain	3.33594515667298e-23	2.50863075781808e-22	21.6006
PF16417	25	25	CCR4-NOT transcription complex subunit 1 TTP binding domain	6.83442709547577e-23	5.03871487823311e-22	21.2977
PF12842	24	24	CCR4-Not complex, Not1 subunit, domain of unknown function DUF3819	4.93683971057304e-22	3.56971486764512e-21	20.4474
PF11987	30	54	Translation-initiation factor 2	6.75610815827834e-22	4.79301258021256e-21	20.3194
PF20681	31	60	Domain of unknown function (DUF6818)	7.26148835400589e-22	5.05614744649299e-21	20.2962
PF06041	24	25	Bacterial protein of unknown function (DUF924)	9.33618650506255e-22	6.38255659255185e-21	20.195
PF00698	27	39	Acyl transferase domain	1.07349237974319e-21	7.20773454970428e-21	20.1422
PF00924	30	57	Mechanosensitive ion channel, beta-domain	2.19680331679558e-21	1.44911938090375e-20	19.8389
PF00756	26	36	Putative esterase	2.79760272471859e-21	1.81361831809343e-20	19.7415
PF17917	30	58	RNase H-like domain found in reverse transcriptase	3.21520177250465e-21	2.04900994315551e-20	19.6885
PF02357	23	24	Transcription termination factor nusG	6.74340481493179e-21	4.22586701735725e-20	19.3741
PF17921	34	87	Integrase zinc binding domain	8.79336008086036e-21	5.42016949246474e-20	19.266
PF13383	26	39	Methyltransferase domain	1.20074700585689e-20	7.28194958390627e-20	19.1378
PF02897	29	59	Prolyl oligopeptidase, N-terminal beta-propeller domain	4.31567213788491e-20	2.57570273626147e-19	18.5891
PF02896	22	23	PEP-utilising enzyme, PEP-binding domain	4.87413265537236e-20	2.86355293503126e-19	18.5431
PF00079	22	24	Serpin (serine protease inhibitor)	9.01496268475304e-20	5.2148091837956e-19	18.2828
PF08159	26	44	NUC153 domain	1.11857136460617e-19	6.37246716805941e-19	18.1957
PF13507	22	25	CobB/CobQ-like glutamine amidotransferase domain	1.63547102236219e-19	9.17816573743555e-19	18.0372
PF00486	27	52	Transcriptional regulatory protein, C terminal	2.79800546299892e-19	1.54713243248175e-18	17.8105
PF03471	22	28	Transporter associated domain	8.79274973317739e-19	4.79141144880391e-18	17.3195
PF00391	21	24	PEP-utilising enzyme, mobile domain	1.1778402015934e-18	6.32668451141599e-18	17.1988
PF18072	20	20	Formylglycinamide ribonucleotide amidotransferase linker domain	1.35470240344132e-18	7.17419864357658e-18	17.1442
PF20398	20	22	Family of unknown function (DUF6691)	4.70333277373673e-18	2.4561848929514e-17	16.6097
PF16418	19	19	CCR4-NOT transcription complex subunit 1 HEAT repeat	9.82862208849912e-18	5.06241356887078e-17	16.2956
PF02769	26	59	AIR synthase related protein, C-terminal domain	2.9458695832223e-17	1.49682022066431e-16	15.8248
PF13632	30	88	Glycosyl transferase family group 2	3.49621881415371e-17	1.75277103216239e-16	15.7563
PF13649	37	149	Methyltransferase domain	5.11082587130824e-17	2.52851385212092e-16	15.5971
PF00043	26	61	Glutathione S-transferase, C-terminal domain	5.6058437146516e-17	2.73739900871299e-16	15.5627
PF04118	18	19	Dopey, N-terminal	1.34207193070108e-16	6.46947494799496e-16	15.1891
PF00817	26	67	impB/mucB/samB family	3.4539561729876e-16	1.64390825448524e-15	14.7841
PF04054	18	21	CCR4-Not complex component, Not1	4.41275475706568e-16	2.07399473582087e-15	14.6832
PF04112	17	17	Mak10 subunit, NatC N(alpha)-terminal acetyltransferase	5.19300597604084e-16	2.38118322803824e-15	14.6232
PF18076	17	17	Formylglycinamide ribonucleotide amidotransferase N-terminal	5.19300597604084e-16	2.38118322803824e-15	14.6232
PF02518	47	273	Histidine kinase-, DNA gyrase B-, and HSP90-like ATPase	9.79712202558397e-16	4.4382143152043e-15	14.3528
PF21088	18	23	Mechanosensitive ion channel, transmembrane helices 2/3	1.33273728380738e-15	5.96558593704255e-15	14.2243
PF00230	29	96	Major intrinsic protein	1.62084407845115e-15	7.16985145291331e-15	14.1445
PF00448	29	97	SRP54-type protein, GTPase domain	2.03117371751462e-15	8.77840595155742e-15	14.0566
PF02978	24	59	Signal peptide binding domain	2.00971341697009e-15	8.77840595155742e-15	14.0566
PF13522	22	47	Glutamine amidotransferase domain	2.96484608956286e-15	1.2667978746314e-14	13.8973
PF02233	17	20	NAD(P) transhydrogenase beta subunit	3.18476754317894e-15	1.34547482723065e-14	13.8711
PF12769	16	16	4TM region of pyridine nucleotide transhydrogenase, mitoch	3.78302017485067e-15	1.58046176193761e-14	13.8012
PF00158	16	17	Sigma-54 interaction domain	7.09037653512821e-15	2.92965008484418e-14	13.5332
PF03221	26	79	Tc5 transposase DNA-binding domain	8.56729217278203e-15	3.50141506191961e-14	13.4558
PF00202	30	115	Aminotransferase class-III	1.44320017701403e-14	5.83487383394919e-14	13.234
PF01384	26	84	Phosphate transporter family	2.84020657058733e-14	1.13608262823493e-13	12.9446
PF00326	33	159	Prolyl oligopeptidase family	1.91890208331632e-13	7.594812456073e-13	12.1195
PF02881	25	86	SRP54-type protein, helical bundle domain	2.86213710535979e-13	1.12100369959925e-12	11.9504
PF07690	62	536	Major Facilitator Superfamily	4.95235324718388e-13	1.9196750731352e-12	11.7168
PF00076	1	859	RNA recognition motif	5.4693360886431e-13	2.09843915237735e-12	11.6781
PF00725	19	44	3-hydroxyacyl-CoA dehydrogenase, C-terminal domain	7.04225918706122e-13	2.64788945433502e-12	11.5771
PF02737	19	44	3-hydroxyacyl-CoA dehydrogenase, NAD binding domain	7.04225918706122e-13	2.64788945433502e-12	11.5771
PF02803	21	60	Thiolase, C-terminal domain	1.18501877531537e-12	4.41155504473841e-12	11.3554
PF11799	19	46	impB/mucB/samB family C-terminal domain	1.31873083066309e-12	4.8612038463659e-12	11.3133
PF09612	13	13	Bacterial protein of unknown function (HtrL_YibB)	1.47942829604876e-12	5.40063144965371e-12	11.2676
PF00078	38	230	Reverse transcriptase (RNA-dependent DNA polymerase)	1.54363739713725e-12	5.58084289734238e-12	11.2533
PF05222	16	31	Alanine dehydrogenase/PNT, N-terminal domain	5.59275399986958e-12	2.00273857519139e-11	10.6984
PF01262	16	33	Alanine dehydrogenase/PNT, C-terminal domain	1.16142931171549e-11	4.11978699250024e-11	10.3851
PF13439	23	88	Glycosyltransferase Family 4	1.57186645533289e-11	5.52356810472117e-11	10.2578
PF01595	21	71	Cyclin M transmembrane N-terminal domain	1.68441631943166e-11	5.86426422320653e-11	10.2318
PF00108	20	65	Thiolase, N-terminal domain	2.80184220941816e-11	9.66507037377274e-11	10.0148
PF01207	23	92	Dihydrouridine synthase (Dus)	3.37367394665044e-11	1.15318309449142e-10	9.9381
PF04869	11	11	Uso1 / p115 like vesicle tethering protein, head region	8.01451289411386e-11	2.71482598935749e-10	9.56626
PF03109	37	255	ABC1 atypical kinase-like domain	8.481161412356e-11	2.84724704557666e-10	9.54557
PF04055	40	295	Radical SAM superfamily	9.40451339736169e-11	3.12928941363539e-10	9.50455
PF07699	26	130	Tyrosine-protein kinase ephrin type A/B receptor-like	1.32417611303318e-10	4.36745805702173e-10	9.35977
PF00266	31	188	Aminotransferase class-V	1.72753720791802e-10	5.64829556675805e-10	9.24808
PF01926	55	527	50S ribosome-binding GTPase	3.22231523369131e-10	1.0444745929896e-09	8.9811
PF00665	23	111	Integrase core domain	8.25920423876329e-10	2.65423999467949e-09	8.57606
PF08245	15	44	Mur ligase middle domain	2.58314143189142e-09	8.23102693551841e-09	8.08455
PF02770	22	111	Acyl-CoA dehydrogenase, middle domain	3.8993385843038e-09	1.23205992243549e-08	7.90937
PF13912	13	31	C2H2-type zinc finger	3.96531776142199e-09	1.24246623191222e-08	7.90572
PF11798	9	9	IMS family HHH motif	4.40854985986321e-09	1.358700612548e-08	7.86688
PF16910	9	9	VPS13, central RBG modules	4.40854985986321e-09	1.358700612548e-08	7.86688
PF02771	18	72	Acyl-CoA dehydrogenase, N-terminal domain	4.45373835591716e-09	1.36146798522346e-08	7.86599
PF00454	28	181	Phosphatidylinositol 3- and 4-kinase	4.49673639084551e-09	1.36352651851445e-08	7.86534
PF00534	32	239	Glycosyl transferases group 1	8.72045099011789e-09	2.62311165782746e-08	7.58118
PF13614	11	21	AAA domain	1.04220964095492e-08	3.11008591269087e-08	7.50723
PF12848	20	97	ABC transporter	1.09417316626572e-08	3.2394418150859e-08	7.48953
PF04760	10	16	Translation initiation factor IF-2, N-terminal region	1.39176092530656e-08	4.08829771808803e-08	7.38846
PF02954	9	11	Bacterial regulatory protein, Fis family	1.42423682807484e-08	4.11933113350876e-08	7.38517
PF04143	9	11	Sulphur transport	1.42423682807484e-08	4.11933113350876e-08	7.38517
PF02469	21	110	Fasciclin domain	1.54664507663094e-08	4.43922556345981e-08	7.35269
PF00929	17	70	Exonuclease	1.71424009359517e-08	4.88298693327108e-08	7.31131
PF21082	11	24	Mechanosensitive ion channel MscS, C-terminal	3.04290829220733e-08	8.60250765315757e-08	7.06537
PF00441	20	107	Acyl-CoA dehydrogenase, C-terminal domain	4.57901136697834e-08	1.28485692088348e-07	6.89115
PF01987	13	40	Mitochondrial biogenesis AIM24	4.71323618295961e-08	1.31272355910579e-07	6.88183
PF00378	21	127	Enoyl-CoA hydratase/isomerase	1.35092889446778e-07	3.73492106117563e-07	6.42772
PF01636	23	155	Phosphotransferase enzyme family	2.00203066045469e-07	5.49462429438659e-07	6.26006
PF07228	9	18	Stage II sporulation protein E (SpoIIE)	3.14454954952671e-07	8.56775819291336e-07	6.06713
PF00107	24	179	Zinc-binding dehydrogenase	5.78161344149199e-07	1.56394723309424e-06	5.80578
PF13639	58	721	Ring finger domain	7.40375752994598e-07	1.98843773661406e-06	5.70149
PF17919	12	44	RNase H-like domain found in reverse transcriptase	7.49734039347463e-07	1.99929077159323e-06	5.69912
PF09133	7	9	SANTA (SANT Associated)	7.75004543631433e-07	2.05212470708041e-06	5.6878
PF00610	16	87	Domain found in Dishevelled, Egl-10, and Pleckstrin (DEP)	1.18553104127129e-06	3.11720050012592e-06	5.50624
PF00155	1	434	Aminotransferase class I and II	2.55190904057697e-06	6.66331805039543e-06	5.17631
PF00106	46	573	short chain dehydrogenase	8.72631528085616e-06	2.26282382455305e-05	4.64535
PF13616	9	31	PPIC-type PPIASE domain	1.18959512439584e-05	3.06361484090983e-05	4.51377
PF00571	25	234	CBS domain	1.33492437837638e-05	3.41450045081305e-05	4.46667
PF02195	6	12	ParB/Sulfiredoxin domain	3.13011556750239e-05	7.95218549581689e-05	4.09951
PF00583	1	354	Acetyltransferase (GNAT) family	5.03983833934599e-05	0.00012717981312712	3.89558
PF00989	7	23	PAS fold	8.76226643791002e-05	0.000219640812043611	3.65829
PF07992	2	391	Pyridine nucleotide-disulphide oxidoreductase	0.000122589242913932	0.0003052553333486	3.51534
PF00248	20	195	Aldo/keto reductase family	0.000153301364380845	0.000379219164521037	3.42111
PF08402	4	5	TOBE domain	0.000198618288703873	0.000484938159432833	3.31431
PF21196	4	5	PcrA/UvrD tudor domain	0.000198618288703873	0.000484938159432833	3.31431
PF00293	1	315	NUDIX domain	0.000227699426835262	0.00055235473864554	3.25778
PF13432	1	298	Tetratricopeptide repeat	0.000306964314033512	0.000739862705619233	3.13085
PF01832	4	6	Mannosyl-glycoprotein endo-beta-N-acetylglucosaminidase	0.000321356740224796	0.00076474768559825	3.11648
PF17762	4	6	HTH domain found in ParB protein	0.000321356740224796	0.00076474768559825	3.11648
PF08284	4	7	Retroviral aspartyl protease	0.000490251097473603	0.00115933592861682	2.93579
PF00686	14	143	Starch binding domain	0.00209295235978337	0.00491843804549093	2.30817
PF00535	2	290	Glycosyl transferase family 2	0.0026451335894752	0.0061774548425011	2.20919
PF13181	2	292	Tetratricopeptide repeat	0.00268751719775526	0.00623769423676528	2.20498
PF13517	1	234	FG-GAP-like repeat	0.00271639149588605	0.00626603191689053	2.20301
PF00009	32	470	Elongation factor Tu GTP binding domain	0.00278989887439538	0.00639635351690649	2.19407
PF01555	2	283	DNA methylase	0.00384584189972839	0.0087638579048356	2.0573
PF00240	1	221	Ubiquitin family	0.00387725376091106	0.00878221333796722	2.0564
PF04577	1	228	Glycosyltransferase 61	0.00403729294038351	0.00908995296757006	2.04144
PF00672	6	37	HAMP domain	0.00468373763361111	0.0104826508942725	1.97953
PF00011	1	210	Hsp20/alpha crystallin family	0.00555819974153498	0.0123661722060186	1.90776
PF03144	2	262	Elongation factor Tu domain 2	0.00760821718590291	0.0166935025850054	1.77745
PF03574	2	2	Peptidase family S48	0.0077251847068908	0.0166935025850054	1.77745
PF03732	7	55	Retrotransposon gag protein	0.00761912085209958	0.0166935025850054	1.77745
PF13931	2	2	Kinesin-associated microtubule-binding	0.0077251847068908	0.0166935025850054	1.77745
PF18460	2	2	Heterocyst differentiation regulator C-terminal Hood domain	0.0077251847068908	0.0166935025850054	1.77745
PF00149	26	388	Calcineurin-like phosphoesterase	0.00840781405363574	0.0180647890523831	1.74317
PF13847	9	87	Methyltransferase domain	0.00897834029967786	0.01918099973113	1.71713
PF04218	3	10	CENP-B N-terminal DNA-binding domain	0.0107847341587436	0.0229099437496474	1.63998
PF08447	4	22	PAS fold	0.0143126013350164	0.0302333601234054	1.51951
PF04548	7	67	AIG1 family	0.0191200250918168	0.0401627342710788	1.39618
PF13188	3	13	PAS domain	0.019453068100288	0.0406352978094905	1.3911
PF01344	8	86	Kelch motif	0.0227066023214027	0.0471695164245714	1.32634
PF00022	1	168	Actin	0.0232617102617981	0.0480571596617367	1.31824
PF13086	1	173	AAA domain	0.0238430960094355	0.0489890934401517	1.3099

### Sheet: Pfam_Rhodomelaceae_expanded
Supplemental Table 7. Results of gene age inference and Pfam domain enrichment analysis. Enriched Pfam domains in the subset of orthogroups expanded in the Rhodomelaceae.
Pfam	Subset_Count	Background_Count	Description	P_value	Adjusted_P_value	log10_Qvalue
PF01079	425	593	Hint module	5.64266799457511e-306	1.79436842227488e-303	302.746
PF13639	302	721	Ring finger domain	3.29884003505405e-166	5.24515565573594e-164	163.28
PF00249	241	595	Myb-like DNA-binding domain	4.28522040276927e-130	4.54233362693543e-128	127.343
PF00892	145	255	EamA-like transporter family	2.74171948973206e-94	2.17966699433699e-92	91.6616
PF03407	117	165	Nucleotide-diphospho-sugar transferase	2.73146162884543e-84	1.73720959594569e-82	81.7601
PF00125	126	224	Core histone H2A/H2B/H3/H4	1.09074281045729e-81	5.78093689542364e-80	79.238
PF00194	105	130	Eukaryotic-type carbonic anhydrase	7.00326877478762e-80	3.18148495768923e-78	77.4974
PF01062	103	135	Bestrophin, RFP-TM, chloride channel	1.20424076101719e-76	4.78685702504332e-75	74.3199
PF00089	153	442	Trypsin	2.90760371681709e-75	1.02735331327537e-73	72.9883
PF05050	111	231	Methyltransferase FkbM domain	1.22909182012572e-66	3.90851198799978e-65	64.408
PF09826	79	85	Beta propeller domain	1.05649241587008e-63	3.05422352951531e-62	61.5151
PF14497	79	101	Glutathione S-transferase, C-terminal domain	9.99451481653555e-60	2.64854642638192e-58	57.577
PF00931	105	262	NB-ARC domain	4.80761962258781e-57	1.17601772306379e-55	54.9296
PF00685	78	130	Sulfotransferase domain	1.02749445338255e-52	2.33388025839751e-51	50.6319
PF08542	55	56	Replication factor C C-terminal domain	1.11212618965305e-45	2.35770752206447e-44	43.6275
PF17871	59	77	AAA lid domain	1.22390485271358e-44	2.43251089476825e-43	42.6139
PF05686	64	101	Glycosyl transferase family 90	1.30141425223154e-44	2.4344101894684e-43	42.6136
PF00454	77	181	Phosphatidylinositol 3- and 4-kinase	1.01259222041845e-43	1.78891292273926e-42	41.7474
PF02798	63	110	Glutathione S-transferase, N-terminal domain	5.69113460017647e-42	9.52516212029536e-41	40.0211
PF07724	55	93	AAA domain (Cdc48 subfamily)	2.17391830758247e-37	3.45653010905613e-36	35.4614
PF03055	52	82	Retinal pigment epithelial membrane protein	1.48846361883361e-36	2.25395919423375e-35	34.6471
PF20681	47	60	Domain of unknown function (DUF6818)	3.49741778786588e-36	5.05535843882432e-35	34.2962
PF10431	51	85	C-terminal, D2-small domain, of ClpB protein	5.18283053678742e-35	7.16582656825391e-34	33.1447
PF00235	43	48	Profilin	6.42214678175268e-35	8.50934448582231e-34	33.0701
PF02383	41	41	SacI homology domain	1.19977471460155e-34	1.52611343697318e-33	32.8164
PF03092	48	72	BT1 family	1.35297700980403e-34	1.65479495814493e-33	32.7813
PF08240	69	214	Alcohol dehydrogenase GroES-like domain	3.20658532007268e-33	3.77664493253005e-32	31.4229
PF04827	45	65	Plant transposon protein	4.80231564403262e-33	5.45405848143704e-32	31.2633
PF00059	38	38	Lectin C-type domain	3.19581604018714e-32	3.50437758889486e-31	30.4554
PF00176	88	396	SNF2-related domain	1.52431466830045e-31	1.61577354839848e-30	29.7916
PF01344	47	86	Kelch motif	5.02826353953573e-31	5.15802517926569e-30	29.2875
PF07699	54	130	Tyrosine-protein kinase ephrin type A/B receptor-like	1.0006779622732e-30	9.94423725008997e-30	29.0024
PF01596	41	63	O-methyltransferase	1.7868924484075e-29	1.72191454119268e-28	27.764
PF00076	127	859	RNA recognition motif	2.50549608608499e-29	2.34337575110302e-28	27.6302
PF00306	35	37	ATP synthase alpha/beta chain, C terminal domain	3.01765856519651e-29	2.7417583535214e-28	27.562
PF02861	37	46	Clp amino terminal domain, pathogenicity island component	4.25381933088509e-29	3.75754040894849e-28	27.4251
PF02889	43	77	Sec63 Brl domain	8.31090452744573e-29	7.14288551277768e-28	27.1461
PF13359	46	99	DDE superfamily endonuclease	4.7673474564086e-28	3.98951708194193e-27	26.3991
PF13602	40	71	Zinc-binding dehydrogenase	5.15052504319267e-27	4.19965888137248e-26	25.3768
PF21329	31	31	Peptidyl-prolyl cis-trans isomerase CYP38-like, PsbQ-like domain	1.47155370906348e-26	1.16988519870547e-25	24.9319
PF00096	120	850	Zinc finger, C2H2 type	3.09485124189738e-26	2.40039681688626e-25	24.6197
PF02080	32	44	TrkA-C domain	2.06282617880058e-24	1.56185410680615e-23	22.8064
PF01132	29	31	Elongation factor P (EF-P) OB domain	2.15048624502096e-24	1.59035959515504e-23	22.7985
PF00462	50	159	Glutaredoxin	4.11627798850128e-24	2.97494636441683e-23	22.5265
PF09285	29	33	Elongation factor P, C-terminal	7.10314429304479e-24	5.01955530041832e-23	22.2993
PF02816	32	47	Alpha-kinase family	8.90751537413903e-24	6.15780410647003e-23	22.2106
PF09111	27	27	SLIDE	2.55474868876413e-23	1.72853209154679e-22	21.7623
PF16507	26	26	Proteasome-substrate-size regulator, mid region	1.65115052559379e-22	1.07156299416087e-21	20.97
PF21016	26	26	Ribosomal RNA large subunit methyltransferase N-terminal domain	1.65115052559379e-22	1.07156299416087e-21	20.97
PF13383	29	39	Methyltransferase domain	1.86939492490212e-22	1.18893517223775e-21	20.9248
PF08207	27	31	Elongation factor P (EF-P) KOW-like domain	2.93114936326803e-22	1.82765783827301e-21	20.7381
PF03184	46	147	DDE superfamily endonuclease	3.08545094822415e-22	1.88687192602938e-21	20.7243
PF00266	51	188	Aminotransferase class-V	3.70391684184102e-22	2.22235010510461e-21	20.6532
PF00248	51	195	Aldo/keto reductase family	1.44721764624496e-21	8.5225039167759e-21	20.0694
PF00262	25	27	Calreticulin family	3.72180704387138e-21	2.11345471419839e-20	19.675
PF14619	25	27	Snf2-ATP coupling, chromatin remodelling complex	3.72180704387138e-21	2.11345471419839e-20	19.675
PF04078	24	24	Cell differentiation family, Rcd1-like	6.90984861636009e-21	3.854968175443e-20	19.414
PF18264	24	25	CXC domain	1.3009708382184e-20	7.13290907850777e-20	19.1467
PF20979	24	27	Arginosuccinate synthase C-terminal domain	4.3607384415671e-20	2.35036410918362e-19	18.6289
PF04970	25	32	Lecithin retinol acyltransferase	6.32790565590054e-20	3.35378999762729e-19	18.4745
PF03600	34	82	Citrate transporter	6.64463609684812e-20	3.46392504720935e-19	18.4604
PF17917	30	58	RNase H-like domain found in reverse transcriptase	7.68597210941066e-20	3.94215988837514e-19	18.4043
PF00764	24	29	Arginosuccinate synthase N-terminal HUP domain	1.36576919611356e-19	6.89388260895417e-19	18.1615
PF11865	22	22	Domain of unknown function (DUF3385)	2.90006872658373e-19	1.42775067625764e-18	17.8453
PF17921	34	87	Integrase zinc binding domain	2.91835830052662e-19	1.42775067625764e-18	17.8453
PF02874	38	116	ATP synthase alpha/beta family, beta-barrel domain	3.37063098039166e-19	1.62403129055234e-18	17.7894
PF08771	22	24	FKBP12-rapamycin binding domain	1.00380972767242e-18	4.76435064775866e-18	17.322
PF13507	22	25	CobB/CobQ-like glutamine amidotransferase domain	1.81308116433478e-18	8.47882073909502e-18	17.0717
PF00004	108	917	ATPase family associated with various cellular activities (AAA)	1.86888030186138e-18	8.61310052162199e-18	17.0648
PF00687	31	74	Ribosomal protein L1p/L10e family	2.2018113609186e-18	1.00025144681731e-17	16.9999
PF11919	20	20	Domain of unknown function (DUF3437)	1.22146869634064e-17	5.39482007550449e-17	16.268
PF18072	20	20	Formylglycinamide ribonucleotide amidotransferase linker domain	1.22146869634064e-17	5.39482007550449e-17	16.268
PF00005	2	1097	ABC transporter	1.28233973159319e-17	5.58608266639225e-17	16.2529
PF05180	20	21	DNL zinc finger	2.29153816236202e-17	9.84742075177191e-17	16.0067
PF12894	35	112	Anaphase-promoting complex subunit 4 WD40 domain	2.81793268027715e-17	1.19480345643751e-16	15.9227
PF00006	37	128	ATP synthase alpha/beta family, nucleotide-binding domain	2.97037201648815e-17	1.24286618584636e-16	15.9056
PF12353	19	19	Eukaryotic translation initiation factor 3 subunit G	7.93969239620326e-17	3.27898984674368e-16	15.4843
PF11262	19	21	Transcription factor/nuclear export subunit protein 2	2.7235041060561e-16	1.11035167400749e-15	14.9545
PF02769	26	59	AIR synthase related protein, C-terminal domain	4.43879695653114e-16	1.7867562432619e-15	14.7479
PF13520	21	31	Amino acid permease	4.49990490492884e-16	1.78871219970922e-15	14.7475
PF02877	18	18	Poly(ADP-ribose) polymerase, regulatory domain	5.16717446800521e-16	2.00385546442153e-15	14.6981
PF13373	18	18	DSC E3 ubiquitin ligase complex subunit 3, C-terminal domain	5.16717446800521e-16	2.00385546442153e-15	14.6981
PF13632	30	88	Glycosyl transferase family group 2	7.31412299028547e-16	2.80227844688046e-15	14.5525
PF18076	17	17	Formylglycinamide ribonucleotide amidotransferase N-terminal	3.36740956647876e-15	1.27480505016696e-14	13.8946
PF09335	23	48	SNARE associated Golgi protein	5.28630443776926e-15	1.97769977789485e-14	13.7038
PF00644	18	22	Poly(ADP-ribose) polymerase catalytic domain	5.50854521679391e-15	2.03688067318658e-14	13.691
PF03364	28	83	Polyketide cyclase / dehydrase and lipid transport	8.23034705882299e-15	3.0083337525353e-14	13.5217
PF08271	21	40	TFIIB zinc-binding	1.99250566707663e-14	7.20019093329963e-14	13.1427
PF04059	16	16	RNA recognition motif 2	2.19790553240847e-14	7.68059295940544e-14	13.1146
PF11732	16	16	Transcription- and export-related complex subunit	2.19790553240847e-14	7.68059295940544e-14	13.1146
PF13906	16	16	C-terminus of AA_permease	2.19790553240847e-14	7.68059295940544e-14	13.1146
PF00230	29	96	Major intrinsic protein	2.91980957745253e-14	1.00923852785859e-13	12.996
PF03221	26	79	Tc5 transposase DNA-binding domain	1.18180178437499e-13	4.04099964979836e-13	12.3935
PF18149	15	15	N-terminal helicase PWI domain	1.43708963427955e-13	4.86164365639252e-13	12.3132
PF04857	24	67	CAF1 family ribonuclease	2.27897722375129e-13	7.56105183926672e-13	12.1214
PF08311	16	20	Mad3/BUB1 homology region 1	2.2825816873258e-13	7.56105183926672e-13	12.1214
PF05406	15	17	WGR domain	4.84548878454002e-13	1.57231166682013e-12	11.8035
PF16134	15	17	THO complex subunit 2 N-terminus	4.84548878454002e-13	1.57231166682013e-12	11.8035
PF00382	23	63	Transcription factor TFIIB repeat	5.17241872820314e-13	1.66144359148343e-12	11.7795
PF02259	22	59	FAT domain	1.16712189180461e-12	3.71144761593866e-12	11.4305
PF21188	15	19	Pre-mRNA-splicing helicase BRR2 plug domain	1.46969314616472e-12	4.62735069782555e-12	11.3347
PF13489	23	70	Methyltransferase domain	3.08951690484412e-12	9.63202329157284e-12	11.0163
PF00107	35	179	Zinc-binding dehydrogenase	4.12254306462977e-12	1.27278514034201e-11	10.8952
PF01471	20	50	Putative peptidoglycan binding domain	4.34355292782364e-12	1.31547602956945e-11	10.8809
PF02260	20	50	FATC domain	4.34355292782364e-12	1.31547602956945e-11	10.8809
PF02460	19	44	Patched family	5.10118114664726e-12	1.53035434399418e-11	10.8152
PF01713	19	48	Smr domain	1.71463411377568e-11	5.09582848766977e-11	10.2928
PF09733	16	31	VEFS-Box of polycomb protein	3.0455160644026e-11	8.96735285629656e-11	10.0473
PF00078	38	230	Reverse transcriptase (RNA-dependent DNA polymerase)	4.27786587268043e-11	1.24803793349759e-10	9.90377
PF13532	20	59	2OG-Fe(II) oxygenase superfamily	4.9749774035663e-11	1.43822074030371e-10	9.84217
PF02153	13	17	Prephenate dehydrogenase, nucleotide-binding domain	6.09450723852884e-11	1.74599396563259e-10	9.75796
PF05705	18	48	Eukaryotic protein of unknown function (DUF829)	1.18875636721015e-10	3.37521897118596e-10	9.4717
PF01761	21	74	3-dehydroquinate synthase	2.58126002161759e-10	7.26407687499462e-10	9.13882
PF05653	17	48	Magnesium transporter NIPA	7.93056843827929e-10	2.21221119594107e-09	8.65517
PF05383	18	58	La domain	1.46503026512692e-09	4.05112716791618e-09	8.39242
PF11834	10	10	KHA, dimerisation domain of potassium ion channel	1.78300598765431e-09	4.88789572477648e-09	8.31088
PF00160	40	297	Cyclophilin type peptidyl-prolyl cis-trans isomerase/CLD	2.91341673370127e-09	7.9185172762137e-09	8.10136
PF13920	28	157	Zinc finger, C3HC4 type (RING finger)	3.30258105219902e-09	8.90017605592618e-09	8.0506
PF00665	23	111	Integrase core domain	7.04204463227848e-09	1.88182369165089e-08	7.72542
PF01926	1	527	50S ribosome-binding GTPase	8.97209295651528e-09	2.37760463347655e-08	7.62386
PF00271	115	1482	Helicase conserved C-terminal domain	1.39193912164577e-08	3.65815405523434e-08	7.43674
PF13912	13	31	C2H2-type zinc finger	1.53517610935492e-08	4.00152461290872e-08	7.39777
PF00400	144	1998	WD domain, G-beta repeat	1.98286681487145e-08	5.12643615552131e-08	7.29018
PF00226	1	504	DnaJ domain	2.92220741918824e-08	7.49404805888596e-08	7.12528
PF20297	8	8	MutS2 and Smr-associated SH3 domain	7.95564078403701e-08	2.02391501545901e-07	6.69381
PF13561	26	164	Enoyl-(Acyl carrier protein) reductase	9.55857697843175e-08	2.41240276122325e-07	6.61755
PF01593	40	343	Flavin containing amine oxidoreductase	1.02250160024994e-07	2.56027959747624e-07	6.59171
PF02469	21	110	Fasciclin domain	1.05628006104628e-07	2.62419577666184e-07	6.581
PF00106	3	573	short chain dehydrogenase	1.51178957997652e-07	3.72673710412816e-07	6.42867
PF01408	29	209	Oxidoreductase family, NAD-binding Rossmann fold	2.30665862937455e-07	5.64244187800852e-07	6.24853
PF02825	9	16	WWE domain	3.83588659166079e-07	9.31154149731399e-07	6.03098
PF00514	17	80	Armadillo/beta-catenin-like repeat	4.56474511034445e-07	1.0996885947648e-06	5.95873
PF00171	26	186	Aldehyde dehydrogenase family	8.33294778224999e-07	1.99238901861316e-06	5.70063
PF00370	15	66	FGGY family of carbohydrate kinases, N-terminal domain	1.02849061496543e-06	2.44074638476872e-06	5.61248
PF06722	8	13	Erythromycin biosynthesis protein CIII-like, C-terminal domain	1.04481764272286e-06	2.46112600285829e-06	5.60887
PF10604	14	57	Polyketide cyclase / dehydrase and lipid transport	1.06035566642327e-06	2.47936104354853e-06	5.60566
PF00180	19	112	Isocitrate/isopropylmalate dehydrogenase	1.99991048816981e-06	4.64212799443795e-06	5.33328
PF00149	1	388	Calcineurin-like phosphoesterase	2.44421355856991e-06	5.61481887764625e-06	5.25066
PF17919	12	44	RNase H-like domain found in reverse transcriptase	2.45427617607808e-06	5.61481887764625e-06	5.25066
PF03810	18	107	Importin-beta N-terminal domain	4.08118648754111e-06	9.2701235931291e-06	5.03291
PF02782	14	66	FGGY family of carbohydrate kinases, C-terminal domain	4.69004845746909e-06	1.05775560955686e-05	4.97561
PF00610	16	87	Domain found in Dishevelled, Egl-10, and Pleckstrin (DEP)	5.08413852304998e-06	1.13856059882387e-05	4.94364
PF01370	31	276	NAD dependent epimerase/dehydratase family	7.62068916618331e-06	1.69467073765475e-05	4.77091
PF00067	27	233	Cytochrome P450	1.23190159951031e-05	2.72044936558527e-05	4.56536
PF07529	9	28	HSA domain	1.49056326332887e-05	3.26895943267988e-05	4.48559
PF00664	1	347	ABC transporter transmembrane region	1.68267532159241e-05	3.66500515250949e-05	4.43593
PF12530	5	5	Focadhesin/RST1, DUF3730	2.52006382456261e-05	5.45156664089055e-05	4.26348
PF13676	17	114	TIR domain	2.99788624507953e-05	6.44140422929251e-05	4.19102
PF01388	14	80	ARID/BRIGHT DNA binding domain	3.1580472194883e-05	6.73999339461261e-05	4.17134
PF00488	20	152	MutS domain V	3.18978056287741e-05	6.76233479330012e-05	4.1699
PF00168	35	377	C2 domain	8.69589242323894e-05	0.00018313203911192	3.73724
PF17908	5	8	APAF-1 helical domain	0.00011597101325674	0.00024262356720818	3.61507
PF00535	1	290	Glycosyl transferase family 2	0.000151738563570571	0.000315378190950598	3.50117
PF08242	9	40	Methyltransferase domain	0.00015747420452456	0.00032517400674552	3.48788
PF08506	8	31	Cse1	0.000162613844417566	0.000333620661450232	3.47675
PF00501	31	337	AMP-binding enzyme	0.000191027249319014	0.000389401700534913	3.4096
PF04433	9	44	SWIRM domain	0.000292859865218775	0.00059318112827752	3.22681
PF00561	3	359	alpha/beta hydrolase fold	0.000303678934426053	0.00061120190599674	3.21382
PF07859	8	36	alpha/beta hydrolase fold	0.000390008407761496	0.000780016815522993	3.1079
PF00439	1	247	Bromodomain	0.000620211527442826	0.00123267041079262	2.90915
PF13964	5	13	Kelch motif	0.000649500905616782	0.00128286514277104	2.89182
PF08284	4	7	Retroviral aspartyl protease	0.000754639357402284	0.00148132910897485	2.82935
PF01535	1	239	PPR repeat	0.000902766292896084	0.00176122503767457	2.75419
PF01494	22	226	FAD binding domain	0.0010270757118926	0.00199152485598688	2.70081
PF13041	1	232	PPR repeat family	0.00133498088567713	0.00257287225239592	2.58958
PF03807	10	68	NADP oxidoreductase coenzyme F420-dependent	0.00137064442427935	0.00262569233084839	2.58076
PF00153	49	704	Mitochondrial carrier protein	0.00226896557917757	0.00432054523460159	2.36446
PF00903	1	209	Glyoxalase/Bleomycin resistance protein/Dioxygenase superfamily	0.00266309942632032	0.00504086677124918	2.29749
PF00122	1	213	E1-E2 ATPase	0.00276018107228349	0.00519371349695946	2.28452
PF17123	5	21	RING-like zinc finger	0.00378939961502831	0.00708840633870002	2.14945
PF00201	5	22	UDP-glucoronosyl and UDP-glucosyl transferase	0.00449456816473382	0.0083583197449436	2.07788
PF12697	19	216	Alpha/beta hydrolase family	0.00487288062192305	0.00900916301029959	2.04532
PF00364	1	193	Biotin-requiring enzyme	0.00562737067319333	0.010343953029338	1.98531
PF07893	2	2	Protein of unknown function (DUF1668)	0.00964840895618339	0.0175325374175218	1.75616
PF21358	2	2	Ezh2, MCSS domain	0.00964840895618339	0.0175325374175218	1.75616
PF01485	6	40	IBR domain, a half RING-finger domain	0.0111674413392108	0.0201775360560741	1.69513
PF12146	1	171	Serine aminopeptidase, S33	0.0113023586203413	0.0203059324365454	1.69238
PF13086	1	173	AAA domain	0.0114623177772707	0.0204776238942252	1.68872
PF20434	4	18	BD-FAE	0.0116457059182983	0.0206890194526194	1.68426
PF13812	1	176	Pentatricopeptide repeat domain	0.0118550045259581	0.0209438413291926	1.67894
PF03732	7	55	Retrotransposon gag protein	0.0136909106760616	0.0240536441712021	1.61882
PF01764	18	224	Lipase (class 3)	0.0146046207405727	0.0255179637115501	1.59315
PF04218	3	10	CENP-B N-terminal DNA-binding domain	0.0146875992211996	0.0255227134007731	1.59307
PF00326	1	159	Prolyl oligopeptidase family	0.0160526172089869	0.0276483019428728	1.55833
PF01266	1	160	FAD dependent oxidoreductase	0.0160847039604763	0.0276483019428728	1.55833
PF01458	6	44	SUF system FeS cluster assembly, SufBD	0.0164946316329772	0.0282004992434772	1.54974
PF00566	2	187	Rab-GTPase-TBC domain	0.0268073014056089	0.0455867478448322	1.34116
