## Supplemental Table 9 for "The expanded *Bostrychia moritziana* genome unveils evolution in the most diverse and complex order of red algae"

### Sheet: Sex_chromosomes
			Supplemental Table 9. Annotation and expression analysis of sex chromosomes. Summary of assigned category, located region, relation to the sex chromosome of the opposing sex and TPM values in the female gametophyte, male gametophyte and tetrasporophyte per gene.
Chromosome	Start_position	End_position	Annotation	Category	Region	Relation	Comment	Expression	TPM_F	TPM_M	TPM_T	Annotation category
ChrUf	51124	52026	gene_BmUfg000010	Gene	PAR	Homolog		Yes	0	0	6.652394	TE-activity
ChrUf	110072	110530	gene_BmUfg000020	Gene	PAR	Homolog		No
ChrUf	168102	168332	gene_BmUfg000030	Gene	PAR	Sex-specific		Yes	3.494389	4.11932633333333	9.217018	Metabolism
ChrUf	182863	183147	gene_BmUfg000040	Gene	PAR	Homolog		No
ChrUf	184173	184547	gene_BmUfg000050	Gene	PAR	Homolog		No
ChrUf	549739	551997	gene_BmUfg000060	Gene	PAR	Sex-specific		No				Cell wall metabolism
ChrUf	583890	585320	gene_BmUfg000070	Gene	PAR	Homolog		Yes	0	4.65998066666667	0	Cell wall metabolism
ChrUf	676439	676972	gene_BmUfg000080	Gene	PAR	Sex-specific		Yes	0	0	1.43399933333333
ChrUf	787789	788787	gene_BmUfg000090	Gene	PAR	Homolog		No				Cell wall metabolism
ChrUf	788938	789849	gene_BmUfg000100	Gene	PAR	Homolog		No
ChrUf	837645	838631	gene_BmUfg000110	Gene	PAR	Homolog		Yes	26.511467	32.7841173333333	16.2843116666667	Metabolism
ChrUf	956525	958915	gene_BmUfg000120	Gene	PAR	Homolog		Yes	5.87346	7.20677233333333	9.425136	Transporter activity
ChrUf	961993	962815	gene_BmUfg000130	Gene	PAR	Sex-specific		Yes	493.929064333333	512.321925666667	296.244706333333	Metabolism
ChrUf	1215903	1216445	gene_BmUfg000140	Gene	PAR	Homolog		No				Signalling
ChrUf	1362876	1364201	gene_BmUfg000150	Gene	PAR	Homolog		Yes	46.919783	64.792194	82.198086	Signalling
ChrUf	1467322	1468242	gene_BmUfg000160	Gene	PAR	Homolog		Yes	23.0050663333333	16.507472	39.9421143333333	Stress tolerance
ChrUf	1473524	1474300	gene_BmUfg000170	Gene	PAR	Homolog		Yes	5.238321	11.922212	30.229099	Transporter activity
ChrUf	1592337	1592795	gene_BmUfg000180	Gene	PAR	Homolog		No
ChrUf	1653381	1654241	gene_BmUfg000190	Gene	PAR	Homolog		Yes	19.6411166666667	4.95479366666667	62.0532843333333	Metabolism
ChrUf	1761042	1761866	gene_BmUfg000200	Gene	PAR	Homolog		Yes	106.085683333333	75.9890006666667	78.243781
ChrUf	2000275	2001345	gene_BmUfg000210	Gene	PAR	Homolog		No
ChrUf	2121855	2122328	gene_BmUfg000220	Gene	PAR	Homolog		No
ChrUf	2362976	2363221	gene_BmUfg000230	Gene	PAR	Sex-specific		No
ChrUf	2503494	2504045	gene_BmUfg000240	Gene	PAR	Sex-specific		No				TE-activity
ChrUf	2588795	2589193	gene_BmUfg000250	Gene	PAR	Sex-specific		No
ChrUf	2604099	2604404	gene_BmUfg000260	Gene	PAR	Homolog		No
ChrUf	2691419	2692222	gene_BmUfg000270	Gene	PAR	Sex-specific		No				Stress tolerance
ChrUf	2698851	2699654	gene_BmUfg000280	Gene	PAR	Sex-specific		No				Stress tolerance
ChrUf	2884921	2885421	gene_BmUfg000290	Gene	PAR	Sex-specific		No
ChrUf	3078884	3079123	gene_BmUfg000300	Gene	PAR	Sex-specific		No
ChrUf	3131844	3132569	gene_BmUfg000310	Gene	PAR	Homolog		Yes	0	1.33625433333333	0	Transcription factor
ChrUf	3286846	3287727	gene_BmUfg000320	Gene	PAR	Homolog		No
ChrUf	3338679	3339116	gene_BmUfg000330	Gene	PAR	Homolog		No
ChrUf	3389609	3390490	gene_BmUfg000340	Gene	PAR	Homolog		No
ChrUf	3446343	3446840	gene_BmUfg000350	Gene	PAR	Homolog		No
ChrUf	3446934	3447224	gene_BmUfg000360	Gene	PAR	Homolog		No
ChrUf	3468094	3468975	gene_BmUfg000370	Gene	PAR	Homolog		No
ChrUf	3519524	3520405	gene_BmUfg000380	Gene	PAR	Homolog		No
ChrUf	3562902	3563783	gene_BmUfg000390	Gene	PAR	Homolog		No
ChrUf	3614278	3615159	gene_BmUfg000400	Gene	PAR	Homolog		No
ChrUf	3681244	3682125	gene_BmUfg000410	Gene	PAR	Homolog		No
ChrUf	3733294	3733584	gene_BmUfg000420	Gene	PAR	Homolog		No
ChrUf	3835976	3836413	gene_BmUfg000430	Gene	PAR	Homolog		No
ChrUf	3892236	3893117	gene_BmUfg000440	Gene	PAR	Homolog		No
ChrUf	3964900	3965619	gene_BmUfg000450	Gene	PAR	Homolog		No
ChrUf	4083447	4084166	gene_BmUfg000460	Gene	PAR	Homolog		No
ChrUf	4134770	4135546	gene_BmUfg000470	Gene	PAR	Homolog		No
ChrUf	4240468	4241034	gene_BmUfg000480	Gene	PAR	Sex-specific		No				Signalling
ChrUf	4248484	4249146	TE_gene_BmUfg000490	TE_Gene	PAR	NA		No
ChrUf	4249150	4249635	TE_gene_BmUfg000500	TE_Gene	PAR	NA		No
ChrUf	4249740	4250756	TE_gene_BmUfg000510	TE_Gene	PAR	NA		No
ChrUf	4251129	4251983	TE_gene_BmUfg000520	TE_Gene	PAR	NA		No
ChrUf	4252092	4252622	TE_gene_BmUfg000530	TE_Gene	PAR	NA		No
ChrUf	4252718	4253002	TE_gene_BmUfg000540	TE_Gene	PAR	NA		No
ChrUf	4265984	4266379	gene_BmUfg000550	Gene	PAR	Homolog		No
ChrUf	4271457	4271768	gene_BmUfg000560	Gene	PAR	Homolog		No				TE-activity
ChrUf	4403460	4404296	gene_BmUfg000570	Gene	PAR	Homolog		No
ChrUf	4481216	4481749	gene_BmUfg000580	Gene	PAR	Homolog		No
ChrUf	4489558	4490058	gene_BmUfg000590	Gene	PAR	Homolog		No
ChrUf	4490317	4490814	gene_BmUfg000600	Gene	PAR	Homolog		No
ChrUf	4573333	4574223	gene_BmUfg000610	Gene	PAR	Homolog		No
ChrUf	4626810	4627193	gene_BmUfg000620	Gene	PAR	Homolog		No
ChrUf	4679414	4679899	gene_BmUfg000630	Gene	PAR	Homolog		No
ChrUf	4741953	4742684	gene_BmUfg000640	Gene	PAR	Homolog		Yes	0	0	2.471148
ChrUf	5164361	5164753	gene_BmUfg000650	Gene	PAR	Homolog		No
ChrUf	5191344	5192036	gene_BmUfg000660	Gene	PAR	Homolog		No
ChrUf	5250619	5250864	gene_BmUfg000670	Gene	PAR	Homolog		Yes	0	2.472225	0
ChrUf	5582564	5582797	gene_BmUfg000680	Gene	PAR	Sex-specific		Yes	0	0	1.42034533333333
ChrUf	5753786	5754478	gene_BmUfg000690	Gene	PAR	Homolog		No
ChrUf	6006763	6007563	gene_BmUfg000700	Gene	PAR	Homolog		Yes	8.20688266666667	5.11909966666667	11.0577843333333	Transcription factor
ChrUf	6095663	6097240	gene_BmUfg000710	Gene	PAR	Homolog		Yes	3.75316033333333	5.66470266666667	1.34828333333333
ChrUf	6103912	6104382	gene_BmUfg000720	Gene	PAR	Sex-specific		No
ChrUf	6104899	6105858	gene_BmUfg000730	Gene	PAR	Sex-specific		No
ChrUf	6112779	6113063	gene_BmUfg000740	Gene	PAR	Sex-specific		No
ChrUf	6114577	6115059	gene_BmUfg000750	Gene	PAR	Sex-specific		No
ChrUf	6120039	6120500	gene_BmUfg000760	Gene	PAR	Sex-specific		No
ChrUf	6243318	6243911	TE_gene_BmUfg000770	TE_Gene	PAR	NA		No
ChrUf	6243945	6245141	TE_gene_BmUfg000780	TE_Gene	PAR	NA		No
ChrUf	6245169	6245453	TE_gene_BmUfg000790	TE_Gene	PAR	NA		No
ChrUf	6248197	6248739	TE_gene_BmUfg000800	TE_Gene	PAR	NA		No
ChrUf	6248978	6249478	TE_gene_BmUfg000810	TE_Gene	PAR	NA		No
ChrUf	6295074	6295676	gene_BmUfg000820	Gene	PAR	Homolog		No
ChrUf	6325754	6326782	gene_BmUfg000830	Gene	PAR	Homolog		Yes	7.32888433333333	2.33176733333333	11.559997	Transcription factor
ChrUf	6486860	6487570	gene_BmUfg000840	Gene	PAR	Homolog		Yes	0	0	2.39118566666667	Transcription factor
ChrUf	6594557	6595267	gene_BmUfg000850	Gene	PAR	Sex-specific		No
ChrUf	6597472	6597945	gene_BmUfg000860	Gene	PAR	Sex-specific		No
ChrUf	6603861	6604547	gene_BmUfg000870	Gene	PAR	Sex-specific		Yes	1.54369866666667	1.14805333333333	1.24102033333333
ChrUf	6773605	6774405	gene_BmUfg000880	Gene	PAR	Homolog		Yes	0	1.157232	2.48378433333333	Transcription factor
ChrUf	7013480	7014178	gene_BmUfg000890	Gene	PAR	Homolog		Yes	49.7544743333333	26.4973433333333	161.728701666667
ChrUf	7108879	7109187	gene_BmUfg000900	Gene	PAR	Homolog		Yes	0	0	4.26063
ChrUf	7170259	7170546	gene_BmUfg000910	Gene	PAR	Homolog		No
ChrUf	7284673	7285221	gene_BmUfg000920	Gene	PAR	Homolog		No
ChrUf	7289727	7290173	gene_BmUfg000930	Gene	PAR	Homolog		Yes	3.18801433333333	5.521785	3.33611633333333	Metabolism
ChrUf	7330243	7330656	gene_BmUfg000940	Gene	PAR	Homolog		No				Metabolism
ChrUf	7331387	7331653	gene_BmUfg000950	Gene	PAR	Sex-specific		Yes	0	1.698559	0
ChrUf	7480557	7481837	gene_BmUfg000960	Gene	PAR	Homolog		Yes	26.666399	26.2388816666667	13.581984	Metabolism
ChrUf	7584477	7585106	gene_BmUfg000970	Gene	PAR	Homolog		No
ChrUf	7596664	7597326	gene_BmUfg000980	Gene	PAR	Homolog		Yes	50.2505736666667	39.0426893333333	59.9110146666667	Transcription factor
ChrUf	7659070	7659561	gene_BmUfg000990	Gene	SDR	Sex-specific		No
ChrUf	7808519	7810687	gene_BmUfg001000	Gene	SDR	Gametolog		Yes	65.72423	0	20.870939
ChrUf	7826103	7826516	gene_BmUfg001010	Gene	SDR	Sex-specific		Yes	51.0447196666667	0	53.2204236666667
ChrUf	7891071	7891340	gene_BmUfg001020	Gene	SDR	Sex-specific		No
ChrUf	7945169	7945495	gene_BmUfg001030	Gene	SDR	Sex-specific		No
ChrUf	8033761	8035287	gene_BmUfg001040	Gene	SDR	Gametolog		Yes	21.079667	0	27.953253	Signalling
ChrUf	8306376	8306618	gene_BmUfg001050	Gene	SDR	Sex-specific		No
ChrUf	8411590	8411943	gene_BmUfg001060	Gene	SDR	Sex-specific		Yes	24.2252123333333	0	14.4119093333333
ChrUf	8450496	8450783	gene_BmUfg001070	Gene	SDR	Sex-specific		No
ChrUf	8705619	8705991	gene_BmUfg001080	Gene	SDR	Sex-specific		Yes	11.2077593333333	0	0
ChrUf	8710242	8710565	gene_BmUfg001090	Gene	SDR	Sex-specific		Yes	8.92206466666667	0	2.129339
ChrUf	8749808	8751445	gene_BmUfg001100	Gene	SDR	Sex-specific		Yes	142.772030666667	0	56.490595	Transporter activity
ChrUf	8753402	8754013	gene_BmUfg001110	Gene	SDR	Sex-specific		Yes	202.798402	1.135482	164.694826	Metabolism
ChrUf	8754566	8754832	gene_BmUfg001120	Gene	SDR	Sex-specific		Yes	0	0	2.36237066666667
ChrUf	8861699	8862094	gene_BmUfg001130	Gene	SDR	Sex-specific		No				TE-activity
ChrUf	8962055	8962495	gene_BmUfg001140	Gene	SDR	Sex-specific		No
ChrUf	9482981	9483298	gene_BmUfg001150	Gene	SDR	Sex-specific		Yes	9.733791	0	2.785263	Metabolism
ChrUf	9488080	9488625	gene_BmUfg001160	Gene	SDR	Sex-specific		Yes	47.854319	0	15.1442106666667
ChrUf	9669359	9669841	gene_BmUfg001170	Gene	SDR	Sex-specific		Yes	16.3614186666667	0	0
ChrUf	9740770	9741201	gene_BmUfg001180	Gene	SDR	Sex-specific		No
ChrUf	9800437	9800967	gene_BmUfg001190	Gene	SDR	Sex-specific		Yes	0	0	1.477521	TE-activity
ChrUf	9850631	9851290	gene_BmUfg001200	Gene	SDR	Sex-specific		No				TE-activity
ChrUf	9892793	9893371	gene_BmUfg001210	Gene	SDR	Sex-specific		No
ChrUf	9893847	9894287	gene_BmUfg001220	Gene	SDR	Sex-specific		No
ChrUf	9918697	9919116	gene_BmUfg001230	Gene	SDR	Sex-specific		No
ChrUf	10263451	10266324	gene_BmUfg001240	Gene	SDR	Sex-specific		Yes	45.508454	0	28.6149846666667	RNA metabolism
ChrUf	10397824	10398966	gene_BmUfg001250	Gene	SDR	Sex-specific		Yes	28.836006	0	20.5494496666667	Proteolytic activity
ChrUf	10791427	10791960	gene_BmUfg001260	Gene	SDR	Sex-specific		No
ChrUf	11017038	11018696	gene_BmUfg001270	Gene	SDR	Sex-specific		Yes	90.3311216666667	0	82.999156	Transporter activity
ChrUf	11097186	11098211	gene_BmUfg001280	Gene	SDR	Sex-specific		Yes	0	0	1.391329
ChrUf	11195112	11195813	gene_BmUfg001290	Gene	SDR	Sex-specific		Yes	3.97065266666667	0	1.428347
ChrUf	11317891	11318214	gene_BmUfg001300	Gene	SDR	Sex-specific		No
ChrUf	11392043	11394411	gene_BmUfg001310	Gene	SDR	Sex-specific		Yes	46.6107153333333	30.47328	41.542644
ChrUf	11558438	11558881	gene_BmUfg001320	Gene	SDR	Sex-specific		No
ChrUf	11710926	11713235	gene_BmUfg001330	Gene	SDR	Gametolog		Yes	13.893368	0	14.182732	Metabolism
ChrUf	11756642	11756944	gene_BmUfg001340	Gene	SDR	Sex-specific		Yes	0	0	1.05894166666667
ChrUf	12191340	12191852	gene_BmUfg001350	Gene	SDR	Sex-specific		No
ChrUf	12328967	12330604	gene_BmUfg001360	Gene	SDR	Gametolog		Yes	21.4199256666667	0	14.366796	Cell wall metabolism
ChrUf	12330755	12333961	gene_BmUfg001370	Gene	SDR	Gametolog		Yes	225.676565666667	0	28.280193	Metabolism
ChrUf	12494238	12496040	gene_BmUfg001380	Gene	SDR	Sex-specific		Yes	89.424592	0	55.4785473333333	Signalling
ChrUf	12701395	12701820	gene_BmUfg001390	Gene	SDR	Sex-specific		No
ChrUf	12702676	12703029	gene_BmUfg001400	Gene	SDR	Sex-specific		No
ChrUf	12943902	12946613	gene_BmUfg001410	Gene	SDR	Sex-specific		Yes	12.232711	0	8.31621666666667	Proteolytic activity
ChrUf	12967217	12967636	gene_BmUfg001420	Gene	SDR	Sex-specific		No
ChrUf	13075031	13075417	gene_BmUfg001430	Gene	SDR	Sex-specific		No
ChrUf	13173420	13173764	gene_BmUfg001440	Gene	SDR	Sex-specific		No
ChrUf	13176522	13176929	gene_BmUfg001450	Gene	SDR	Sex-specific		Yes	18.494543	0	11.8265823333333
ChrUf	13177603	13179246	gene_BmUfg001460	Gene	SDR	Sex-specific		Yes	211.42204	0	140.815897	Metabolism
ChrUf	13535439	13535648	gene_BmUfg001470	Gene	SDR	Sex-specific		No
ChrUf	13701436	13703337	gene_BmUfg001480	Gene	SDR	Sex-specific		No				TE-activity
ChrUf	14072558	14073025	gene_BmUfg001490	Gene	SDR	Sex-specific		Yes	33.5384803333333	0	21.3913786666667	Metabolism
ChrUf	14215687	14216016	gene_BmUfg001500	Gene	SDR	Sex-specific		No
ChrUf	14336441	14339008	gene_BmUfg001510	Gene	SDR	Sex-specific		Yes	14.449043	0	11.674459
ChrUf	14339116	14339655	gene_BmUfg001520	Gene	SDR	Sex-specific		Yes	1536.80250133333	0	1390.58826433333	Translation
ChrUf	14498612	14505147	gene_BmUfg001530	Gene	SDR	Gametolog		Yes	39.5614103333333	0	20.5355253333333	Signalling
ChrUf	14743424	14743807	gene_BmUfg001540	Gene	SDR	Sex-specific		No
ChrUf	14796566	14796859	gene_BmUfg001550	Gene	SDR	Sex-specific		No
ChrUf	14843587	14845708	gene_BmUfg001560	Gene	SDR	Sex-specific		Yes	32.2563256666667	0	12.9841353333333	Transcription factor
ChrUf	14850805	14851347	gene_BmUfg001570	Gene	SDR	Sex-specific		Yes	8.578641	0	1.55315333333333	TE-activity
ChrUf	14926888	14927358	gene_BmUfg001580	Gene	SDR	Sex-specific		Yes	4.89113466666667	0	4.580853	TE-activity
ChrUf	14928415	14931318	gene_BmUfg001590	Gene	SDR	Sex-specific		Yes	43.4405916666667	0	17.4298516666667	Metabolism
ChrUf	15439892	15440335	gene_BmUfg001600	Gene	SDR	Sex-specific		Yes	10.105381	0	3.17371766666667
ChrUf	15482574	15482984	gene_BmUfg001610	Gene	SDR	Sex-specific		No
ChrUf	15640656	15641700	gene_BmUfg001620	Gene	SDR	Sex-specific		Yes	887.462540333333	0	625.423649666667	Translation
ChrUf	15646244	15646702	gene_BmUfg001630	Gene	SDR	Sex-specific		Yes	19.959086	0	4.07310933333333	TE-activity
ChrUf	15859539	15859901	gene_BmUfg001640	Gene	SDR	Sex-specific		Yes	7.08088133333333	0	8.123636
ChrUf	15970974	15971288	gene_BmUfg001650	Gene	SDR	Sex-specific		No
ChrUf	15993963	15994739	gene_BmUfg001660	Gene	SDR	Sex-specific		No				TE-activity
ChrUf	15998788	16000458	gene_BmUfg001670	Gene	SDR	Sex-specific		Yes	311.234104666667	0	149.243381333333
ChrUf	16000762	16003734	gene_BmUfg001680	Gene	SDR	Gametolog		Yes	30.5642576666667	0	17.4969066666667	Signalling
ChrUf	16193138	16193632	gene_BmUfg001690	Gene	SDR	Sex-specific		Yes	15.6591903333333	0	3.922326
ChrUf	16210542	16211036	gene_BmUfg001700	Gene	SDR	Sex-specific		Yes	19.748782	0	14.8505246666667
ChrUf	16513559	16514033	gene_BmUfg001710	Gene	SDR	Sex-specific		Yes	7.58142833333333	0	2.82180533333333
ChrUf	16692192	16694012	gene_BmUfg001720	Gene	SDR	Gametolog		Yes	147.467083333333	0	61.6948383333333	Metabolism
ChrUf	16701692	16701922	gene_BmUfg001730	Gene	SDR	Sex-specific		No
ChrUf	16787333	16787650	gene_BmUfg001740	Gene	SDR	Sex-specific		No
ChrUf	16922689	16923279	gene_BmUfg001750	Gene	SDR	Gametolog		Yes	51.771021	2.72637933333333	47.499639
ChrUf	16925493	16926098	gene_BmUfg001760	Gene	SDR	Sex-specific		No				RNA metabolism
ChrUf	17011077	17011496	gene_BmUfg001770	Gene	SDR	Sex-specific		No
ChrUf	17276508	17277295	gene_BmUfg001780	Gene	SDR	Sex-specific		Yes	19.6336036666667	0	9.57451633333333	Proteolytic activity
ChrUf	17286745	17287104	gene_BmUfg001790	Gene	SDR	Sex-specific		Yes	156.400888	0	93.1103673333333
ChrUf	17289761	17290051	gene_BmUfg001800	Gene	SDR	Sex-specific		No				Proteolytic activity
ChrUf	17291024	17291518	gene_BmUfg001810	Gene	SDR	Sex-specific		Yes	16.4659336666667	0	2.70129533333333
ChrUf	17366317	17366685	gene_BmUfg001820	Gene	SDR	Sex-specific		No
ChrUf	17536978	17537256	gene_BmUfg001830	Gene	SDR	Sex-specific		No
ChrUf	17579538	17579945	gene_BmUfg001840	Gene	SDR	Sex-specific		No
ChrUf	17736941	17737507	gene_BmUfg001850	Gene	SDR	Sex-specific		No				Transcription factor
ChrUf	17917401	17917640	gene_BmUfg001860	Gene	SDR	Sex-specific		No
ChrUf	18046237	18047962	gene_BmUfg001870	Gene	SDR	Sex-specific		Yes	185.002187666667	0	52.2191823333333	Metabolism
ChrUf	18049333	18050196	gene_BmUfg001880	Gene	SDR	Sex-specific		Yes	75.4214096666667	0	49.3225776666667
ChrUf	18194327	18194605	gene_BmUfg001890	Gene	SDR	Sex-specific		No
ChrUf	18436781	18438775	gene_BmUfg001900	Gene	SDR	Gametolog		Yes	35.142361	0	16.2325373333333	Transporter activity
ChrUf	18437202	18438775	gene_BmUfg001910	Gene	SDR	Sex-specific		Yes	10.7655373333333	0	6.83736066666667	Transporter activity
ChrUf	18441147	18441467	gene_BmUfg001920	Gene	SDR	Sex-specific		Yes	14.8886226666667	0	22.144267
ChrUf	18611581	18611928	gene_BmUfg001930	Gene	SDR	Sex-specific		Yes	1.78595033333333	0	2.22790566666667
ChrUf	18686565	18687794	gene_BmUfg001940	Gene	SDR	Sex-specific		Yes	62.3626523333333	0	16.8469406666667	Metabolism
ChrUf	18721800	18722375	gene_BmUfg001950	Gene	SDR	Sex-specific		No
ChrUf	18766141	18766797	gene_BmUfg001960	Gene	SDR	Sex-specific		Yes	15.067579	0	9.22264366666667
ChrUf	18820310	18820678	gene_BmUfg001970	Gene	SDR	Sex-specific		Yes	8.629274	0	9.28498233333333	TE-activity
ChrUf	19150234	19156242	gene_BmUfg001980	Gene	SDR	Gametolog		Yes	17.8962116666667	0	14.5985906666667	RNA metabolism
ChrUf	19330196	19330816	gene_BmUfg001990	Gene	SDR	Sex-specific		No
ChrUf	19452314	19453684	gene_BmUfg002000	Gene	SDR	Sex-specific		Yes	89.2227496666667	0	41.7030396666667	Signalling
ChrUf	19459843	19460559	gene_BmUfg002010	Gene	SDR	Sex-specific		Yes	12.312128	0	8.687833
ChrUf	19481315	19481743	gene_BmUfg002020	Gene	SDR	Sex-specific		No
ChrUf	19584773	19585150	gene_BmUfg002030	Gene	SDR	Sex-specific		No
ChrUf	19725064	19725579	gene_BmUfg002040	Gene	SDR	Sex-specific		No				Metabolism
ChrUf	19862874	19863197	gene_BmUfg002050	Gene	SDR	Sex-specific		No
ChrUf	19965351	19967402	gene_BmUfg002060	Gene	SDR	Sex-specific		Yes	99.5362906666667	0	100.30968	Signalling
ChrVm	36821	37189	gene_BmVmg000010	Gene	PAR	Sex-specific		No
ChrVm	89319	89693	gene_BmVmg000020	Gene	PAR	Homolog		No
ChrVm	90719	91003	gene_BmVmg000030	Gene	PAR	Homolog		No
ChrVm	156884	157249	gene_BmVmg000040	Gene	PAR	Sex-specific		No
ChrVm	158288	158593	gene_BmVmg000050	Gene	PAR	Sex-specific		Yes	0	1.22869366666667	1.28828833333333
ChrVm	158989	160212	gene_BmVmg000060	Gene	PAR	Homolog		Yes	14.0468423333333	17.0334553333333	21.1909123333333	Metabolism
ChrVm	218260	218718	gene_BmVmg000070	Gene	PAR	Homolog		No
ChrVm	590469	591899	gene_BmVmg000080	Gene	PAR	Homolog		Yes	0	1.83568833333333	0	Cell wall metabolism
ChrVm	695282	695651	gene_BmVmg000090	Gene	PAR	Sex-specific		No
ChrVm	794649	795647	gene_BmVmg000100	Gene	PAR	Homolog		No				Cell wall metabolism
ChrVm	795798	796709	gene_BmVmg000110	Gene	PAR	Homolog		No
ChrVm	844504	845490	gene_BmVmg000120	Gene	PAR	Homolog		Yes	23.345506	34.3090463333333	18.9704533333333	Metabolism
ChrVm	959697	960089	gene_BmVmg000130	Gene	PAR	Sex-specific		No				TE-activity
ChrVm	963391	965781	gene_BmVmg000140	Gene	PAR	Homolog		Yes	5.561659	6.35739733333333	9.09760566666667	Transporter activity
ChrVm	1175695	1176240	gene_BmVmg000150	Gene	PAR	Sex-specific		No
ChrVm	1222773	1223315	gene_BmVmg000160	Gene	PAR	Homolog		No				Signalling
ChrVm	1369776	1371101	gene_BmVmg000170	Gene	PAR	Homolog		Yes	20.4071916666667	20.3282466666667	25.17315	Signalling
ChrVm	1474221	1475141	gene_BmVmg000180	Gene	PAR	Homolog		Yes	22.193474	12.521081	42.2434733333333	Stress tolerance
ChrVm	1480423	1482141	gene_BmVmg000190	Gene	PAR	Homolog		Yes	13.2704753333333	15.9804143333333	33.5075373333333	Transporter activity
ChrVm	1589936	1590385	gene_BmVmg000200	Gene	PAR	Sex-specific		No
ChrVm	1599590	1600048	gene_BmVmg000210	Gene	PAR	Homolog		No
ChrVm	1660636	1661496	gene_BmVmg000220	Gene	PAR	Homolog		Yes	4.74429833333333	11.769384	61.844756	Metabolism
ChrVm	1704222	1704584	gene_BmVmg000230	Gene	PAR	Sex-specific		Yes	0	2.681464	0
ChrVm	1768300	1769124	gene_BmVmg000240	Gene	PAR	Homolog		Yes	106.894188333333	74.861906	78.409036
ChrVm	2006358	2006870	gene_BmVmg000250	Gene	PAR	Sex-specific		No				Metabolism
ChrVm	2007203	2008273	gene_BmVmg000260	Gene	PAR	Homolog		No
ChrVm	2089161	2089478	gene_BmVmg000270	Gene	PAR	Sex-specific		Yes	9.22631	5.604795	7.277999	TE-activity
ChrVm	2128782	2129318	gene_BmVmg000280	Gene	PAR	Homolog		No
ChrVm	2377105	2377410	gene_BmVmg000290	Gene	PAR	Homolog		No
ChrVm	2632835	2633140	gene_BmVmg000300	Gene	PAR	Homolog		No
ChrVm	2679085	2679549	gene_BmVmg000310	Gene	PAR	Sex-specific		No
ChrVm	3111540	3112265	gene_BmVmg000320	Gene	PAR	Homolog		No				Transcription factor
ChrVm	3266770	3267417	gene_BmVmg000330	Gene	PAR	Homolog		No
ChrVm	3317916	3318797	gene_BmVmg000340	Gene	PAR	Homolog		No
ChrVm	3337717	3338019	TE_gene_BmVmg000350	TE_Gene	PAR	NA		No
ChrVm	3369731	3370168	gene_BmVmg000360	Gene	PAR	Homolog		No
ChrVm	3477423	3478304	gene_BmVmg000370	Gene	PAR	Homolog		No
ChrVm	3520804	3521685	gene_BmVmg000380	Gene	PAR	Homolog		No
ChrVm	3572239	3573120	gene_BmVmg000390	Gene	PAR	Homolog		No
ChrVm	3623609	3624490	gene_BmVmg000400	Gene	PAR	Homolog		No
ChrVm	3674956	3675837	gene_BmVmg000410	Gene	PAR	Homolog		No
ChrVm	3727002	3727292	gene_BmVmg000420	Gene	PAR	Homolog		No
ChrVm	3829254	3830135	gene_BmVmg000430	Gene	PAR	Homolog		No
ChrVm	3872839	3873558	gene_BmVmg000440	Gene	PAR	Homolog		No
ChrVm	3924164	3924940	gene_BmVmg000450	Gene	PAR	Homolog		No
ChrVm	4072497	4072865	gene_BmVmg000460	Gene	PAR	Homolog		Yes	0	0	1.34133166666667
ChrVm	4077943	4078254	gene_BmVmg000470	Gene	PAR	Homolog		No				TE-activity
ChrVm	4209940	4211736	gene_BmVmg000480	Gene	PAR	Homolog		Yes	0	3.56883966666667	2.963356	Metabolism
ChrVm	4287696	4288229	gene_BmVmg000490	Gene	PAR	Homolog		No
ChrVm	4296038	4296424	gene_BmVmg000500	Gene	PAR	Homolog		No
ChrVm	4296797	4297228	gene_BmVmg000510	Gene	PAR	Homolog		No
ChrVm	4379818	4380708	gene_BmVmg000520	Gene	PAR	Homolog		No
ChrVm	4433304	4433678	gene_BmVmg000530	Gene	PAR	Homolog		No
ChrVm	4485900	4486385	gene_BmVmg000540	Gene	PAR	Homolog		No
ChrVm	4547864	4548595	gene_BmVmg000550	Gene	PAR	Homolog		No
ChrVm	4624495	4625031	gene_BmVmg000560	Gene	PAR	Homolog		No
ChrVm	4749012	4749374	gene_BmVmg000570	Gene	PAR	Sex-specific		No
ChrVm	4865261	4865953	gene_BmVmg000580	Gene	PAR	Homolog		No
ChrVm	5198284	5198976	gene_BmVmg000590	Gene	PAR	Homolog		No
ChrVm	5225521	5225973	gene_BmVmg000600	Gene	PAR	Homolog		No
ChrVm	5367478	5367804	gene_BmVmg000610	Gene	PAR	Sex-specific		No
ChrVm	5417036	5417422	gene_BmVmg000620	Gene	PAR	Sex-specific		No
ChrVm	5471033	5471338	gene_BmVmg000630	Gene	PAR	Sex-specific		No
ChrVm	5578963	5579328	gene_BmVmg000640	Gene	PAR	Sex-specific		No
ChrVm	5587971	5588663	gene_BmVmg000650	Gene	PAR	Homolog		No
ChrVm	5615164	5615616	gene_BmVmg000660	Gene	PAR	Homolog		No
ChrVm	5756994	5757320	gene_BmVmg000670	Gene	PAR	Sex-specific		No
ChrVm	5806763	5807149	gene_BmVmg000680	Gene	PAR	Sex-specific		No
ChrVm	5973582	5974274	gene_BmVmg000690	Gene	PAR	Homolog		No
ChrVm	6226562	6227362	gene_BmVmg000700	Gene	PAR	Homolog		No				Transcription factor
ChrVm	6315432	6317009	gene_BmVmg000710	Gene	PAR	Homolog		Yes	7.419194	2.768517	3.01099466666667
ChrVm	6342879	6343337	gene_BmVmg000720	Gene	PAR	Sex-specific		No				TE-activity
ChrVm	6514883	6515449	gene_BmVmg000730	Gene	PAR	Homolog		No
ChrVm	6515857	6516222	gene_BmVmg000740	Gene	PAR	Sex-specific		No				RNA metabolism
ChrVm	6545525	6546553	gene_BmVmg000750	Gene	PAR	Homolog		Yes	0	2.29950466666667	7.134656	Transcription factor
ChrVm	6706650	6707360	gene_BmVmg000760	Gene	PAR	Homolog		Yes	0	0	4.355105	Transcription factor
ChrVm	6993406	6994206	gene_BmVmg000770	Gene	PAR	Homolog		Yes	2.77027566666667	0	0	Transcription factor
ChrVm	7036410	7036862	gene_BmVmg000780	Gene	PAR	Sex-specific		No
ChrVm	7139411	7139854	gene_BmVmg000790	Gene	PAR	Sex-specific		No
ChrVm	7233293	7233991	gene_BmVmg000800	Gene	PAR	Homolog		Yes	47.7945906666667	40.5133286666667	165.516517333333
ChrVm	7328692	7329000	gene_BmVmg000810	Gene	PAR	Homolog		Yes	5.308381	5.21888633333333	4.14142133333333
ChrVm	7350971	7351417	TE_gene_BmVmg000820	TE_Gene	PAR	NA		No
ChrVm	7352308	7352868	TE_gene_BmVmg000830	TE_Gene	PAR	NA		No
ChrVm	7390071	7390358	gene_BmVmg000840	Gene	PAR	Homolog		No
ChrVm	7504484	7505032	gene_BmVmg000850	Gene	PAR	Homolog		No
ChrVm	7509538	7509984	gene_BmVmg000860	Gene	PAR	Homolog		Yes	6.34531466666667	0	4.29143733333333	Metabolism
ChrVm	7550054	7550416	gene_BmVmg000870	Gene	PAR	Homolog		No				Metabolism
ChrVm	7700374	7701840	gene_BmVmg000880	Gene	PAR	Homolog		Yes	43.2920436666667	22.147704	4.38740633333333	Metabolism
ChrVm	7804337	7804921	gene_BmVmg000890	Gene	SDR	Homolog	Homologous to a female PAR gene	No
ChrVm	7816484	7817146	gene_BmVmg000900	Gene	SDR	Homolog	Homologous to a female PAR gene	Yes	49.6177406666667	40.4213626666667	60.4383083333333	Transcription factor
ChrVm	7912852	7913210	gene_BmVmg000910	Gene	SDR	Sex-specific		Yes	0	557.847245	79.5467493333333	Signalling
ChrVm	7913625	7914623	gene_BmVmg000920	Gene	SDR	Sex-specific		Yes	0	9.739776	2.52160366666667	TE-activity
ChrVm	7917705	7919501	gene_BmVmg000930	Gene	SDR	Gametolog		Yes	0	119.513569	50.2960166666667	Metabolism
ChrVm	8221599	8221940	TE_gene_BmVmg000940	TE_Gene	SDR	NA		No
ChrVm	8222082	8222471	TE_gene_BmVmg000950	TE_Gene	SDR	NA		No
ChrVm	8222656	8223198	TE_gene_BmVmg000960	TE_Gene	SDR	NA		No
ChrVm	8360566	8362242	gene_BmVmg000970	Gene	SDR	Gametolog		Yes	0	21.4011833333333	14.4761763333333	Cell wall metabolism
ChrVm	8362378	8365581	gene_BmVmg000980	Gene	SDR	Gametolog		Yes	0	128.919725333333	46.5469696666667	Metabolism
ChrVm	8612142	8612639	gene_BmVmg000990	Gene	SDR	Sex-specific		Yes	0	944.617874	775.064819333333	Translation
ChrVm	8619804	8620136	gene_BmVmg001000	Gene	SDR	Sex-specific		Yes	0	38.1208713333333	14.5748103333333
ChrVm	8876435	8876980	TE_gene_BmVmg001010	TE_Gene	SDR	NA		No
ChrVm	8884540	8884863	TE_gene_BmVmg001020	TE_Gene	SDR	NA		No
ChrVm	8942102	8942422	gene_BmVmg001030	Gene	SDR	Sex-specific		No
ChrVm	9121099	9121563	gene_BmVmg001040	Gene	SDR	Sex-specific		Yes	0	0	1.02839233333333
ChrVm	9177777	9178334	gene_BmVmg001050	Gene	SDR	Gametolog	Duplicated gametolog	Yes	1.36123166666667	163.289970333333	107.402618
ChrVm	9178022	9178309	gene_BmVmg001060	Gene	SDR	Gametolog	Duplicated gametolog	Yes	0	6.56248833333333	7.13028533333333
ChrVm	9182575	9183003	gene_BmVmg001070	Gene	SDR	Sex-specific		Yes	0	51.50832	17.949947
ChrVm	9339062	9339373	gene_BmVmg001080	Gene	SDR	Sex-specific		No
ChrVm	9348780	9350378	gene_BmVmg001090	Gene	SDR	Sex-specific		Yes	0	294.306724666667	87.0463703333333
ChrVm	9350662	9353634	gene_BmVmg001100	Gene	SDR	Gametolog		Yes	0	42.697078	20.9976013333333	Signalling
ChrVm	9362522	9362959	gene_BmVmg001110	Gene	SDR	Sex-specific		No
ChrVm	9364454	9364774	gene_BmVmg001120	Gene	SDR	Sex-specific		No
ChrVm	9495550	9495987	gene_BmVmg001130	Gene	SDR	Sex-specific		No				TE-activity
ChrVm	9496081	9496623	gene_BmVmg001140	Gene	SDR	Sex-specific		No
ChrVm	9700131	9701072	gene_BmVmg001150	Gene	SDR	Sex-specific		Yes	0	19.5356193333333	9.50182066666667
ChrVm	9947257	9948783	gene_BmVmg001160	Gene	SDR	Gametolog		Yes	0	96.993797	40.220397	Signalling
ChrVm	9960333	9960782	gene_BmVmg001170	Gene	SDR	Sex-specific		Yes	0	17.3130536666667	10.295708
ChrVm	9961535	9963169	gene_BmVmg001180	Gene	SDR	Sex-specific		Yes	0	8.80859366666667	3.20281666666667
ChrVm	10396151	10396798	gene_BmVmg001190	Gene	SDR	Sex-specific		No
ChrVm	10457436	10459604	gene_BmVmg001200	Gene	SDR	Gametolog		Yes	0	65.5387253333333	9.18026
ChrVm	10514836	10523821	gene_BmVmg001210	Gene	SDR	Sex-specific		Yes	0	4.74501366666667	2.49260833333333	Signalling
ChrVm	10533737	10534318	gene_BmVmg001220	Gene	SDR	Sex-specific		No				TE-activity
ChrVm	11402857	11403540	TE_gene_BmVmg001230	TE_Gene	SDR	NA		No
ChrVm	11417160	11417627	gene_BmVmg001240	Gene	SDR	Sex-specific		No				TE-activity
ChrVm	11418020	11418457	gene_BmVmg001250	Gene	SDR	Sex-specific		No				TE-activity
ChrVm	11432709	11441694	gene_BmVmg001260	Gene	SDR	Sex-specific		Yes	0	4.43768866666667	2.379618	Signalling
ChrVm	11540281	11540631	gene_BmVmg001270	Gene	SDR	Sex-specific		Yes	0	8.19090333333333	5.55133266666667	TE-activity
ChrVm	11700169	11701537	gene_BmVmg001280	Gene	SDR	Sex-specific		Yes	0	74.7114553333333	27.621569	Transcription factor
ChrVm	11871499	11871864	gene_BmVmg001290	Gene	SDR	Sex-specific		No
ChrVm	11900200	11900592	gene_BmVmg001300	Gene	SDR	Sex-specific		No
ChrVm	11979212	11979499	gene_BmVmg001310	Gene	SDR	Sex-specific		No
ChrVm	12162596	12163054	gene_BmVmg001320	Gene	SDR	Sex-specific		No
ChrVm	12499035	12501920	gene_BmVmg001330	Gene	SDR	Sex-specific		Yes	0	58.6366046666667	31.9079656666667	RNA metabolism
ChrVm	12595328	12595873	gene_BmVmg001340	Gene	SDR	Sex-specific		No
ChrVm	12652231	12652614	gene_BmVmg001350	Gene	SDR	Sex-specific		No
ChrVm	12699659	12701503	gene_BmVmg001360	Gene	SDR	Sex-specific		Yes	0	68.567468	42.9410393333333	Signalling
ChrVm	12764752	12765069	gene_BmVmg001370	Gene	SDR	Sex-specific		No				Metabolism
ChrVm	12838007	12838372	gene_BmVmg001380	Gene	SDR	Sex-specific		No
ChrVm	13068006	13069595	gene_BmVmg001390	Gene	SDR	Sex-specific		Yes	0	61.9104443333333	24.8235193333333	RNA metabolism
ChrVm	13071968	13073398	gene_BmVmg001400	Gene	SDR	Sex-specific		Yes	0	64.0642633333333	19.3768416666667	Metabolism
ChrVm	13168538	13170079	gene_BmVmg001410	Gene	SDR	Sex-specific		Yes	0	87.2796313333333	30.5269976666667	Transporter activity
ChrVm	13253124	13253489	gene_BmVmg001420	Gene	SDR	Sex-specific		No
ChrVm	13322078	13323100	TE_gene_BmVmg001430	TE_Gene	SDR	NA		No
ChrVm	13483958	13484422	gene_BmVmg001440	Gene	SDR	Sex-specific		No				Transporter activity
ChrVm	13499537	13499974	gene_BmVmg001450	Gene	SDR	Sex-specific		Yes	0	8.51055866666667	5.262544
ChrVm	13631121	13632165	gene_BmVmg001460	Gene	SDR	Sex-specific		Yes	0	440.557037333333	531.971875	Translation
ChrVm	13640133	13640690	gene_BmVmg001470	Gene	SDR	Sex-specific		No
ChrVm	13718117	13718674	gene_BmVmg001480	Gene	SDR	Sex-specific		Yes	0	11.7904923333333	6.85355833333333	TE-activity
ChrVm	13761408	13761776	gene_BmVmg001490	Gene	SDR	Sex-specific		Yes	0	0	1.33874966666667
ChrVm	13786162	13786680	gene_BmVmg001500	Gene	SDR	Sex-specific		No
ChrVm	14062991	14064686	gene_BmVmg001510	Gene	SDR	Sex-specific		Yes	0	124.737303666667	89.4838146666667	Metabolism
ChrVm	14069831	14071357	gene_BmVmg001520	Gene	SDR	Sex-specific		No				TE-activity
ChrVm	14490264	14490625	gene_BmVmg001530	Gene	SDR	Sex-specific		Yes	0	15.0068273333333	9.65077466666667
ChrVm	14503315	14503611	gene_BmVmg001540	Gene	SDR	Sex-specific		No
ChrVm	14637615	14638052	gene_BmVmg001550	Gene	SDR	Sex-specific		No
ChrVm	14668756	14671197	gene_BmVmg001560	Gene	SDR	Gametolog		Yes	0	41.5477896666667	26.636153	Metabolism
ChrVm	14671437	14671984	gene_BmVmg001570	Gene	SDR	Sex-specific		Yes	0	343.302724666667	163.072615
ChrVm	14994247	14994720	gene_BmVmg001580	Gene	SDR	Sex-specific		No
ChrVm	15318553	15320007	TE_gene_BmVmg001590	TE_Gene	SDR	NA		No
ChrVm	15363340	15364986	gene_BmVmg001600	Gene	SDR	Sex-specific		Yes	0	54.9015393333333	25.156654	Transporter activity
ChrVm	15716004	15716480	gene_BmVmg001610	Gene	SDR	Sex-specific		Yes	0	14.51502	7.46442966666667	TE-activity
ChrVm	15717104	15717626	gene_BmVmg001620	Gene	SDR	Sex-specific		No
ChrVm	15811072	15811765	gene_BmVmg001630	Gene	SDR	Sex-specific		Yes	0	14.3760793333333	5.17321266666667	Transporter activity
ChrVm	16438099	16438827	TE_gene_BmVmg001640	TE_Gene	SDR	NA		No
ChrVm	16441506	16441886	TE_gene_BmVmg001650	TE_Gene	SDR	NA		No
ChrVm	16461293	16461685	gene_BmVmg001660	Gene	SDR	Sex-specific		Yes	0	0	2.02392066666667
ChrVm	16916717	16919354	gene_BmVmg001670	Gene	SDR	Sex-specific		Yes	0	137.103607333333	70.576583	Signalling
ChrVm	17059969	17060487	gene_BmVmg001680	Gene	SDR	Sex-specific		No
ChrVm	17398807	17399175	gene_BmVmg001690	Gene	SDR	Sex-specific		No
ChrVm	17416738	17417052	gene_BmVmg001700	Gene	SDR	Sex-specific		No				Signalling
ChrVm	17454874	17455314	gene_BmVmg001710	Gene	SDR	Sex-specific		Yes	0	35.780727	8.88359766666667	Metabolism
ChrVm	17598973	17599335	gene_BmVmg001720	Gene	SDR	Sex-specific		No
ChrVm	17602586	17602930	gene_BmVmg001730	Gene	SDR	Sex-specific		Yes	0	10.6362046666667	7.06203366666667
ChrVm	17699786	17701588	gene_BmVmg001740	Gene	SDR	Sex-specific		Yes	0	152.232175333333	75.5637286666667	Signalling
ChrVm	17809709	17810380	gene_BmVmg001750	Gene	SDR	Sex-specific		No
ChrVm	17810625	17812151	gene_BmVmg001760	Gene	SDR	Sex-specific		No				TE-activity
ChrVm	17812762	17813061	gene_BmVmg001770	Gene	SDR	Sex-specific		No				Signalling
ChrVm	17945635	17947605	gene_BmVmg001780	Gene	SDR	Gametolog		Yes	0	49.7963716666667	19.5900496666667	Transporter activity
ChrVm	17983124	17983804	gene_BmVmg001790	Gene	SDR	Sex-specific		No
ChrVm	17984789	17985163	gene_BmVmg001800	Gene	SDR	Sex-specific		No
ChrVm	18357083	18357499	gene_BmVmg001810	Gene	SDR	Sex-specific		No
ChrVm	18427298	18433348	gene_BmVmg001820	Gene	SDR	Gametolog		Yes	0	23.41426	9.37146133333333	RNA metabolism
ChrVm	19459281	19460051	gene_BmVmg001830	Gene	SDR	Sex-specific		No
ChrVm	19460801	19461232	gene_BmVmg001840	Gene	SDR	Sex-specific		No
ChrVm	19481174	19481491	gene_BmVmg001850	Gene	SDR	Sex-specific		Yes	0	28.9923296666667	17.663221
ChrVm	19484079	19484749	gene_BmVmg001860	Gene	SDR	Sex-specific		Yes	0	101.766416666667	39.706923	Proteolytic activity
ChrVm	19487883	19488932	gene_BmVmg001870	Gene	SDR	Sex-specific		No
ChrVm	19909103	19910746	gene_BmVmg001880	Gene	SDR	Sex-specific		Yes	0	83.5650746666667	89.1973166666667	Metabolism
ChrVm	20071767	20078290	gene_BmVmg001890	Gene	SDR	Gametolog		Yes	0	35.9359616666667	22.0515196666667	Signalling
ChrVm	20127449	20128015	gene_BmVmg001900	Gene	SDR	Sex-specific		No
ChrVm	20132971	20135319	gene_BmVmg001910	Gene	SDR	Sex-specific		Yes	0	12.4075556666667	2.95875
ChrVm	20137226	20137834	gene_BmVmg001920	Gene	SDR	Sex-specific		Yes	0	164.505855666667	56.5091723333333	Metabolism
ChrVm	20345016	20345309	gene_BmVmg001930	Gene	SDR	Sex-specific		No				TE-activity
ChrVm	20357896	20358288	gene_BmVmg001940	Gene	SDR	Sex-specific		No
ChrVm	20387794	20390697	gene_BmVmg001950	Gene	SDR	Sex-specific		Yes	0	62.1504856666667	35.1633036666667	Metabolism
ChrVm	20394708	20395028	gene_BmVmg001960	Gene	SDR	Sex-specific		Yes	0	7.25570033333333	8.891025
ChrVm	20396117	20396572	gene_BmVmg001970	Gene	SDR	Sex-specific		Yes	0	34.9083166666667	20.1642816666667
ChrVm	20497496	20498611	gene_BmVmg001980	Gene	SDR	Sex-specific		Yes	0	41.0769853333333	17.6323253333333
ChrVm	20811892	20812767	gene_BmVmg001990	Gene	SDR	Sex-specific		No				Signalling
ChrVm	20815435	20816748	gene_BmVmg002000	Gene	SDR	Sex-specific		Yes	0	82.272755	36.532191	Signalling

### Sheet: Shim_et_al_primer_blast
Supplemental Table 9. Annotation and expression analysis of sex chromosomes. Results of BLASTn seaches of primer sequences of Bostrychia strain 2746 from Shim et al., 2021, against coding sequences on the male and female sex chromosomes of Bostrychia strain 3235.
Primer F	Primer R	Description	Gene hit	Position	TPM_F	TPM_M	TPM_T	Annotation category
Bms1-F1	Bms1-R1		BmVmg001890.t1	Gametolog	0	35.9359616666667	22.0515196666667	Signalling
Bms2-F1	Bms2-R1		BmVmg001920.t2	M_SDR	0	164.505855666667	56.5091723333333	Metabolism
Bms3-F1	Bms3-R1
Bms4-F1	Bms4-R1		BmVmg001740.t1	M_SDR	0	152.232175333333	75.5637286666667	Signalling
Bms5-F1	Bms5-R1
Bms6-F1	Bms6-R1		BmVmg001390.t1	M_SDR	0	61.9104443333333	24.8235193333333	RNA metabolism
Bms7-F1	Bms7-R1		BmVmg002000.t1	M_SDR	0	82.272755	36.532191	Signalling
Bms8-F1	Bms8-R1		BmVmg001600.t2	M_SDR	0	54.9015393333333	25.156654	Transporter activity
Bms9-F1	Bms9-R1		BmVmg001710.t1	M_SDR	0	35.780727	8.88359766666667	Metabolism
Bms10-F1	Bms10-R1
Bfs1-F1	Bfs1-R1		BmUfg001530.t1	Gametolog	39.5614103333333	0	20.5355253333333	Signalling
Bfs2-F1	Bfs2-R1
Bfs3-F1	Bfs3-R1
Bfs4-F1	Bfs4-R1		BmUfg001980.t1	Gametolog	17.8962116666667	0	14.5985906666667	RNA metabolism
Bfs5-F1	Bfs5-R1		BmUfg001370.t1	Gametolog	225.676565666667	0	28.280193	Metabolism
Bfs6-F1	Bfs6-R1
Bfs7-F1	Bfs7-R1		BmUfg000190.t1	F_PAR	19.6411166666667	4.95479366666667	62.0532843333333	Metabolism
Bfs8-F1	Bfs8-R1		BmUfg001720.t1	Gametolog	147.467083333333	0	61.6948383333333	Metabolism
Bfs9-F1	Bfs9-R1

### Sheet: Shim_et_al_expression
Supplemental Table 9. Annotation and expression analysis of sex chromosomes. Summary of TPM values in the female gametophyte, male gametophyte and tetrasporophyte of Bostrychia strain 2746 per gene of Bostrychia strain 3235.
ID	Bm2746_F	Bm2746_M	Bm2746_TS
Bm01g000010	0	0	0.682789
Bm01g000020	0	0	0.321449
Bm01g000030	0	0	0
Bm01g000040	618.441713	419.54922	787.477021
Bm01g000050	73.390847	110.955092	108.89392
Bm01g000060	7.098012	5.918761	8.089648
Bm01g000070	0	0	0
Bm01g000080	82.604181	49.61194	67.139132
Bm01g000090	7.116695	30.072102	0.936254
Bm01g000100	43.064342	64.827836	53.288108
Bm01g000110	22.540585	29.303237	33.764585
Bm01g000120	17.59412	21.274175	25.240974
Bm01g000130	1.109175	1.233357	1.225314
Bm01g000140	1519.8923	1130.507436	1547.884438
Bm01g000150	26.77212	47.285956	29.742692
Bm01g000160	41.861774	45.997388	41.916618
Bm01g000170	265.283081	168.849137	118.852371
Bm01g000180	55.784011	50.832658	37.203289
Bm01g000190	62.329692	58.466362	49.818087
Bm01g000200	59.9282	82.504921	50.047256
Bm01g000210	81.912875	80.151165	63.721695
Bm01g000220	0	0	0.166963
Bm01g000230	117.919065	151.849858	142.109672
Bm01g000240	32.581908	41.421051	36.965333
Bm01g000250	6.942102	24.339051	9.860935
Bm01g000260	66.911488	68.939777	74.840582
Bm01g000270	82.105602	72.092212	70.223064
Bm01g000280	0.198137	0	0
Bm01g000290	0	0	0
Bm01g000300	50.761018	52.89659	53.010768
Bm01g000310	18.310946	19.013296	21.581509
Bm01g000320	56.078639	70.401597	50.619665
Bm01g000330	12.965434	15.989887	12.365081
Bm01g000340	75.484769	50.011887	51.688479
Bm01g000350	0	0	0
Bm01g000360	0	6.585409	1.314468
Bm01g000370	0	0	0
Bm01g000380	23.462182	602.023669	128.845092
Bm01g000390	0	0	0
Bm01g000400	0	0	0
Bm01g000410	48.857815	72.428371	63.987365
Bm01g000420	33.50931	55.288746	41.562193
Bm01g000430	37.396476	29.038539	30.851475
Bm01g000440	41.102801	47.191465	80.048223
Bm01g000450	75.461397	90.167102	63.588944
Bm01g000460	0	0	0
Bm01g000470	240.626613	217.651147	193.259578
Bm01g000480	12.483388	16.662395	20.327707
Bm01g000490	0.218094	0	0.243848
Bm01g000500	0	0	0
Bm01g000510	42.334539	38.235498	49.7972
Bm01g000520	45.632511	57.257391	28.650151
Bm01g000530	12.070507	17.165872	24.234237
Bm01g000540	22.411692	72.937065	46.976617
Bm01g000550	0	0	0
Bm01g000560	0.090099	0	0
Bm01g000570	25.049307	39.30267	19.290333
Bm01g000580	33.082687	63.005003	54.58314
Bm01g000590	18.111224	27.238598	28.389039
Bm01g000600	99.891313	73.744141	65.692833
Bm01g000610	117.740708	89.641347	120.805516
Bm01g000620	73.068897	57.951541	64.324293
Bm01g000630	0	0	0
Bm01g000640	24.82462	28.127998	27.647368
Bm01g000650	0.661352	1.487692	1.480075
Bm01g000660	171.048295	331.355669	349.764655
Bm01g000670	0	0.348607	0.348029
Bm01g000680	106.648659	53.711524	34.529045
Bm01g000690	286.484684	221.535514	348.943357
Bm01g000700	0	0	0
Bm01g000710	0	0	0
Bm01g000720	0	0.438393	0
Bm01g000730	249.361883	149.486236	100.508851
Bm01g000740	142.534315	95.101294	88.566914
Bm01g000750	0	0	0
Bm01g000760	0	0.570708	0
Bm01g000770	0	0	0
Bm01g000780	0	0	0.252274
Bm01g000790	0	0	0
Bm01g000800	193.124211	124.105686	76.574004
Bm01g000810	0	0	0
Bm01g000820	0	0	0
Bm01g000830	0	0	2.048367
Bm01g000840	142.197613	79.527602	88.029002
Bm01g000850	1528.714128	1030.537697	518.700041
Bm01g000860	983.394361	168.063698	327.842667
Bm01g000870	14.385406	39.876009	26.560282
Bm01g000880	82.758222	62.060492	55.30127
Bm01g000890	2.439994	3.981323	3.223865
Bm01g000900	0.420166	0.46824	0
Bm01g000910	0	0	0.129727
Bm01g000920	9.712317	25.432235	17.184384
Bm01g000930	7.50469	26.282278	23.388206
Bm01g000940	106.140748	75.486983	56.147838
Bm01g000950	0	0	0
Bm01g000960	236.052095	221.000053	194.505224
Bm01g000970	301.889363	98.281031	263.714917
Bm01g000980	0	0	0.211388
Bm01g000990	0	0	0
Bm01g001000	0	0	0
Bm01g001010	0	0	0
Bm01g001020	14.538121	15.312211	15.968812
Bm01g001030	31.471543	30.293865	148.284333
Bm01g001040	0	0	3.113273
Bm01g001050	0	0	0
Bm01g001060	43.829384	45.578599	52.120707
Bm01g001070	16.96957	26.579286	34.226061
Bm01g001080	0	0	0
Bm01g001090	0	0	0
Bm01g001100	0	0	0
Bm01g001110	1343.562471	980.273251	1454.244567
Bm01g001120	22.654185	25.331763	37.239403
Bm01g001130	138.236681	165.864319	111.410684
Bm01g001140	201.097177	59.781859	206.744706
Bm01g001150	32.152213	16.996928	33.885536
Bm01g001160	2.379987	1.17933	0.948685
Bm01g001170	7.043049	6.620473	9.122672
Bm01g001180	76.447047	69.895796	185.049729
Bm01g001190	1.306568	0	0.326138
Bm01g001200	100.171079	71.55364	73.949306
Bm01g001210	74.440989	53.102666	84.230662
Bm01g001220	85.563581	86.758113	108.180032
Bm01g001230	139.420556	145.863071	139.463549
Bm01g001240	84.816979	117.301089	83.428447
Bm01g001250	60.175181	66.875822	65.059121
Bm01g001260	142.729703	216.932274	131.304965
Bm01g001270	128.166815	182.627244	339.113872
Bm01g001280	26.777472	131.154687	223.021472
Bm01g001290	0	0	0
Bm01g001300	52.91248	48.65814	46.365002
Bm01g001310	35.404237	20.928105	37.138621
Bm01g001320	12.379741	12.884679	26.6803
Bm01g001330	474.89536	142.549273	307.975366
Bm01g001340	11.91805	20.886449	17.492631
Bm01g001350	33.792511	46.873744	36.31725
Bm01g001360	75.844562	73.485602	80.497182
Bm01g001370	1.364492	0.305498	0
Bm01g001380	172.315558	66.232369	103.375148
Bm01g001390	423.529017	344.532595	738.752466
Bm01g001400	1.475908	25.249254	16.44548
Bm01g001410	272.688864	139.250683	104.954698
Bm01g001420	2.010124	0	0.102346
Bm01g001430	0	0	0
Bm01g001440	74.691801	76.815664	82.526596
Bm01g001450	44.76192	35.243888	45.428524
Bm01g001460	4.452078	1.741617	2.487241
Bm01g001470	0	0	0
Bm01g001480	1.893303	3.379326	1.265996
Bm01g001490	0	0	0
Bm01g001500	0	3.329042	0
Bm01g001510	12.836035	6.359797	59.683964
Bm01g001520	0	0.344562	0
Bm01g001530	0	0	0
Bm01g001540	99.262677	65.311324	67.566648
Bm01g001550	0	0.466161	0
Bm01g001560	17.863365	19.1608	23.496465
Bm01g001570	212.705792	200.809458	135.303899
Bm01g001580	165.296911	122.628825	72.644691
Bm01g001590	0	0	0
Bm01g001600	65.469869	123.691399	49.663553
Bm01g001610	70.987643	81.161587	71.861452
Bm01g001620	127.100757	84.109386	123.364626
Bm01g001630	23.120891	35.910406	35.794742
Bm01g001640	0	0	0
Bm01g001650	24.024701	30.672572	21.318603
Bm01g001660	0	0	0
Bm01g001670	0.091048	0.102802	0
Bm01g001680	0	0	0
Bm01g001690	0	0.332964	0
Bm01g001700	0	0	0
Bm01g001710	94.600484	312.266686	102.440104
Bm01g001720	0	0	0
Bm01g001730	95.220408	50.36719	110.955914
Bm01g001740	61.953398	81.886646	90.044489
Bm01g001750	100.37477	86.743643	53.972838
Bm01g001760	135.464072	109.77649	122.081441
Bm01g001770	0	0	0
Bm01g001780	187.221745	151.916182	166.321764
Bm01g001790	0	0	0
Bm01g001800	0	0	0
Bm01g001810	0	0	0
Bm01g001820	0	0	0.668671
Bm01g001830	180.311982	183.795194	230.999297
Bm01g001840	166.253084	146.838154	79.652345
Bm01g001850	82.965526	82.602381	66.164565
Bm01g001860	140.639788	114.855371	108.605824
Bm01g001870	73.017108	65.79487	58.621368
Bm01g001880	56.973964	55.891255	60.405091
Bm01g001890	59.285167	40.325556	59.46927
Bm01g001900	62.517201	40.568976	45.142757
Bm01g001910	0	0	0
Bm01g001920	0	0	0
Bm01g001930	77.865839	55.970054	44.072104
Bm01g001940	38.794491	24.420341	35.954346
Bm01g001950	0	0	0
Bm01g001960	0	0	0
Bm01g001970	0	0	0
Bm01g001980	0	0	0
Bm01g001990	0	0	0
Bm01g002000	59.56523	89.51373	52.639597
Bm01g002010	97.462976	75.045393	67.933318
Bm01g002020	85.284295	73.752343	70.099754
Bm01g002030	2132.180107	1447.228586	3313.385597
Bm01g002040	35.77622	32.401096	34.206741
Bm01g002050	0	0	0
Bm01g002060	0	0	0
Bm01g002070	10.4614	9.100524	17.047903
Bm01g002080	112.347384	90.805859	117.151218
Bm01g002090	0	0	0
Bm01g002100	27.100865	37.71033	32.276356
Bm01g002110	80.814613	91.483641	68.787063
Bm01g002120	0	0	0
Bm01g002130	37.667357	46.713045	38.600891
Bm01g002140	45.368156	62.048766	40.348713
Bm01g002150	34.913718	61.452561	39.232602
Bm01g002160	22.951668	34.763635	23.388184
Bm01g002170	17.630604	22.663554	26.838377
Bm01g002180	24.572817	33.031826	32.924379
Bm01g002190	239.970465	140.754382	171.975378
Bm01g002200	79.735997	46.036768	94.580697
Bm01g002210	72.477494	47.418197	65.370065
Bm01g002220	0	0	0
Bm01g002230	38.038876	39.076866	28.78518
Bm01g002240	0.211015	0	0
Bm01g002250	879.612554	78.127239	87.988066
Bm01g002260	0	0	0.780286
Bm01g002270	0	0	0.328617
Bm01g002280	0	0	0
Bm01g002290	51.961211	59.630313	35.17593
Bm01g002300	50.768327	63.473613	67.776338
Bm01g002310	32.434944	48.013121	41.14532
Bm01g002320	0	0	0
Bm01g002330	8.394029	15.040509	13.350093
Bm01g002340	434.99802	138.104859	69.248496
Bm01g002350	38.083391	41.68085	32.713266
Bm01g002360	62.01918	57.974964	52.625582
Bm01g002370	0	0	0
Bm01g002380	246.554876	291.500508	206.270104
Bm01g002390	189.736415	142.4347	230.122343
Bm01g002400	0	0	0
Bm01g002410	94.554632	115.098978	137.304237
Bm01g002420	136.867863	168.514429	203.50604
Bm01g002430	26.631207	43.45313	43.243748
Bm01g002440	58.956182	37.958452	62.154243
Bm01g002450	134.198575	113.02593	78.133994
Bm01g002460	136.063638	198.221148	119.309014
Bm01g002470	39.367393	45.300448	46.290673
Bm01g002480	0	0	0
Bm01g002490	0	0	0.490539
Bm01g002500	0	0	0
Bm01g002510	0	0	0
Bm01g002520	99.404991	77.790461	70.897038
Bm01g002530	56.481396	48.619479	36.23881
Bm01g002540	0	0	0
Bm01g002550	119.343154	115.578371	86.317974
Bm01g002560	49.069462	52.076037	59.365837
Bm01g002570	0	0.491	0
Bm01g002580	0.308166	0.344562	0
Bm01g002590	21.716917	31.599071	33.360142
Bm01g002600	0	0	0
Bm01g002610	154.085929	153.523851	133.716845
Bm01g002620	34.537577	27.544282	41.14319
Bm01g002630	71.692319	18.226289	67.692674
Bm01g002640	0	0	0
Bm01g002650	394.549527	379.036462	438.583966
Bm01g002660	9.090582	44.671409	28.231263
Bm01g002670	146.257277	65.495801	95.441085
Bm01g002680	531.872644	334.777168	237.928046
Bm01g002690	526.153012	542.369787	442.446545
Bm01g002700	123.407719	58.885673	125.920916
Bm01g002710	9.610903	15.37644	12.335328
Bm01g002720	0	0	0
Bm01g002730	0	0	0
Bm01g002740	0	0	0
Bm01g002750	0	0	0
Bm01g002760	0	0	0
Bm01g002770	0	0	0
Bm01g002780	0	2.865449	0
Bm01g002790	0	0	0
Bm01g002800	0	0	0
Bm01g002810	17.565223	28.504345	17.756386
Bm01g002820	12.293007	20.679403	162.862911
Bm01g002830	16.273277	35.858514	30.282081
Bm01g002840	62.691254	59.466882	69.292993
Bm01g002850	94.5286	74.382157	82.962645
Bm01g002860	57.522144	44.9909	43.83281
Bm01g002870	85.186562	67.048243	40.22391
Bm01g002880	79.111745	55.178459	55.173903
Bm01g002890	0	0	0
Bm01g002900	35.656979	18.620852	44.579954
Bm01g002910	0	5.623898	1.497622
Bm01g002920	0.602878	0	0
Bm01g002930	74.796172	257.489612	63.309309
Bm01g002940	18.001477	31.911012	19.508545
Bm01g002950	520.779996	293.578859	337.21445
Bm01g002960	0	0.240701	0
Bm01g002970	9.476536	16.221081	12.138618
Bm01g002980	49.032215	43.896715	59.532415
Bm01g002990	273.029201	264.906522	175.717278
Bm01g003000	979.516342	727.557858	677.957951
Bm01g003010	63.650039	84.9827	44.3066
Bm01g003020	14.378827	7.350784	32.307673
Bm01g003030	0	0	0
Bm01g003040	85.532266	67.605537	54.857226
Bm01g003050	103.134081	119.452205	94.018729
Bm01g003060	69.783083	66.932065	40.584024
Bm01g003070	35.437077	31.963389	21.193853
Bm01g003080	0	0	0
Bm01g003090	63.231413	66.4362	50.830506
Bm01g003100	130.421973	159.782839	106.059448
Bm01g003110	24.430766	28.497903	32.080323
Bm01g003120	30.977632	46.814532	56.99119
Bm01g003130	0	0	0
Bm01g003140	158.497336	81.694667	109.202992
Bm01g003150	0	0	0
Bm01g003160	77.3711	117.707445	152.792059
Bm01g003170	500.794221	400.152974	383.660564
Bm01g003180	59.990257	85.962276	85.464382
Bm01g003190	196.341746	162.346408	208.347485
Bm01g003200	38.37127	32.186994	40.71236
Bm01g003210	71.437901	89.341706	133.229158
Bm01g003220	0	0	0
Bm01g003230	0	0	0
Bm01g003240	17.438023	48.521407	27.233904
Bm01g003250	54.961673	416.719741	43.208141
Bm01g003260	40.118957	32.168313	32.955149
Bm01g003270	55.607505	41.350615	41.171698
Bm01g003280	53.086537	28.083853	24.055891
Bm01g003290	105.017441	63.820376	48.249756
Bm01g003300	126.998465	65.200848	59.724039
Bm01g003310	608.278933	871.007682	569.390501
Bm01g003320	8.647896	38.623726	39.389343
Bm01g003330	46.251444	88.37701	50.850604
Bm01g003340	0	0	0
Bm01g003350	0	0	0
Bm01g003360	0	0.197173	0
Bm01g003370	0	0	0
Bm01g003380	0	0	0
Bm01g003390	14.796109	17.609584	30.241937
Bm01g003400	29.897999	29.329682	32.525127
Bm01g003410	103.687594	75.659712	69.82181
Bm01g003420	0.276125	19.748157	13.2908
Bm01g003430	0	19.354818	8.57494
Bm01g003440	152.199025	114.801566	225.760992
Bm01g003450	30.353232	29.097503	55.163625
Bm01g003460	127.66544	85.178511	239.809272
Bm01g003470	0	0	0
Bm01g003480	10.424647	11.132721	11.301071
Bm01g003490	65.134186	57.747076	46.986835
Bm01g003500	45.502534	58.26526	49.240115
Bm01g003510	0	0	0
Bm01g003520	0	0	0
Bm01g003530	21.235021	25.003968	36.958428
Bm01g003540	60.468603	66.146928	92.195183
Bm01g003550	35.639141	31.687375	29.555662
Bm01g003560	45.095702	42.413222	31.860307
Bm01g003570	0	0	0
Bm01g003580	63.754557	65.867542	72.844947
Bm01g003590	13.815411	34.501985	34.12613
Bm01g003600	101.322153	112.036227	70.619074
Bm01g003610	56.533467	49.741038	49.54315
Bm01g003620	41.47372	38.078608	47.489851
Bm01g003630	0.301104	0	0
Bm01g003640	129.021974	182.720008	331.298124
Bm01g003650	35.750757	27.688409	42.808782
Bm01g003660	40.496273	59.416396	61.759531
Bm01g003670	1091.79092	814.019033	453.635629
Bm01g003680	0	0	0
Bm01g003690	35.49989	34.569019	40.559241
Bm01g003700	34.822756	40.152847	30.177585
Bm01g003710	47.738563	48.178172	36.384139
Bm01g003720	134.567867	130.6161	84.141104
Bm01g003730	28.846117	23.579926	29.048677
Bm01g003740	2.221682	1.354952	1.742991
Bm01g003750	86.010584	30.70378	85.023259
Bm01g003760	51.121994	38.942456	75.331018
Bm01g003770	0	0	0
Bm01g003780	84.207523	78.145109	105.925278
Bm01g003790	119.772272	115.883553	97.757699
Bm01g003800	293.658975	331.458355	229.514867
Bm01g003810	109.922977	136.40442	90.08615
Bm01g003820	43.128333	35.969335	37.950247
Bm01g003830	0	0	0
Bm01g003840	0	0	0
Bm01g003850	199.864085	128.346467	67.332979
Bm01g003860	0	0	0
Bm01g003870	0	0	0.348029
Bm01g003880	0	0	0
Bm01g003890	0	0	0
Bm01g003900	0	0	0
Bm01g003910	55.582382	75.83108	71.092925
Bm01g003920	90.80909	68.319401	130.366505
Bm01g003930	0	0	0
Bm01g003940	0	0	0
Bm01g003950	0	0	0
Bm01g003960	4.26247	36.06486	11.059959
Bm01g003970	139.760893	102.373121	84.897318
Bm01g003980	201.89872	243.642247	205.855873
Bm01g003990	0	0	0
Bm01g004000	0	0	0
Bm01g004010	30.870489	50.199379	69.257677
Bm01g004020	48.964464	58.143294	57.572256
Bm01g004030	34.027315	39.185273	61.881299
Bm01g004040	0.297694	0	0
Bm01g004050	0	0	0
Bm01g004060	0	0	0
Bm01g004070	0	0	0
Bm01g004080	0	0	0
Bm01g004090	0	0	0
Bm01g004100	0	0	0
Bm01g004110	424.58242	148.40782	159.729307
Bm01g004120	49.909767	43.334723	60.755732
Bm01g004130	1.180885	1.971052	0.655053
Bm01g004140	0	0	0
Bm01g004150	0	0	0
Bm01g004160	0	0	0.218276
Bm01g004170	0	0	0
Bm01g004180	0	0	0
Bm01g004190	0	0	0
Bm01g004200	0	0	0
Bm01g004210	0	0	0
Bm01g004220	0	0	0
Bm01g004230	79.967546	50.750117	33.025955
Bm01g004240	122.392936	93.762543	295.747732
Bm01g004250	2522.640883	958.763337	627.102179
Bm01g004260	33.395735	44.419969	44.001093
Bm01g004270	64.374964	89.666551	95.39341
Bm01g004280	30.31642	28.810366	27.825768
Bm01g004290	133.853235	79.902725	61.456205
Bm01g004300	48.570571	24.417572	22.06873
Bm01g004310	21.688247	26.307809	59.808558
Bm01g004320	422.744731	529.982175	337.571649
Bm01g004330	37.871705	76.610511	42.049778
Bm01g004340	95.577492	134.694443	209.404143
Bm01g004350	137.910772	144.091545	130.009141
Bm01g004360	82.490065	71.02398	83.698702
Bm01g004370	0	0	0
Bm01g004380	65.530934	50.116944	46.980074
Bm01g004390	0	0	0.317982
Bm01g004400	0	0	0
Bm01g004410	154.362409	143.56022	130.733457
Bm01g004420	99.42646	82.061688	64.473141
Bm01g004430	39.52317	0	0
Bm01g004440	32.665554	0.344562	0
Bm01g004450	0	0	0
Bm01g004460	0	0	0
Bm01g004470	0	0	0
Bm01g004480	56.26096	110.783845	63.881874
Bm01g004490	0	0	0
Bm01g004500	0	0	0
Bm01g004510	0	0.618468	0
Bm01g004520	199.6096	180.610149	175.102202
Bm01g004530	49.116381	51.791725	64.979614
Bm01g004540	2052.599027	1356.277801	4113.671561
Bm01g004550	907.169323	387.883128	1223.216377
Bm01g004560	11.40351	95.264169	59.348989
Bm01g004570	0	0	0
Bm01g004580	37.407985	29.129928	33.247285
Bm01g004590	521.207985	219.617925	957.210499
Bm01g004600	0.385458	0	0
Bm01g004610	177.851815	205.245213	107.109561
Bm01g004620	170.192041	150.712734	129.868299
Bm01g004630	116.23345	114.926934	57.75781
Bm01g004640	26.802437	30.745882	41.810461
Bm01g004650	228.51571	157.170157	178.852435
Bm01g004660	0	0	0
Bm01g004670	6.735942	11.641989	13.236565
Bm01g004680	5.840855	15.780543	14.799867
Bm01g004690	0	0	0
Bm01g004700	0	0	0
Bm01g004710	0.190853	0.214408	0
Bm01g004720	66.596642	106.641598	62.378948
Bm01g004730	40.675927	38.103744	31.583555
Bm01g004740	0	0	0
Bm01g004750	0	0	0
Bm01g004760	0	0	0
Bm01g004770	0	0	0
Bm01g004780	0	0	0
Bm01g004790	0	0	0
Bm01g004800	0.167471	0	0
Bm01g004810	0	0	0
Bm01g004820	184.597407	91.670861	204.975617
Bm01g004830	76.277398	36.834533	46.307208
Bm01g004840	162.747239	93.901595	63.630191
Bm01g004850	109.532583	75.208182	44.179443
Bm01g004860	77.536052	67.041721	83.696058
Bm01g004870	460.921843	529.30579	156.392277
Bm01g004880	10.044879	19.530606	18.335604
Bm01g004890	793.222723	1294.521913	335.984701
Bm01g004900	0	1.731145	0.860011
Bm01g004910	40.023814	70.21562	124.59655
Bm01g004920	0	0	0
Bm01g004930	0	0	0
Bm01g004940	0	0	0
Bm01g004950	0	0	0
Bm01g004960	59.937888	48.575532	111.337624
Bm01g004970	0	0	0
Bm01g004980	48.400265	36.824376	72.487468
Bm01g004990	46.418438	31.416763	45.219249
Bm01g005000	70.865848	73.662784	70.283153
Bm01g005010	0	0.344562	0
Bm01g005020	82.849985	64.274508	102.492549
Bm01g005030	16.674113	25.471022	23.298854
Bm01g005040	6.738831	23.496016	8.110469
Bm01g005050	13.001803	15.789196	41.84119
Bm01g005060	0	0	1.103936
Bm01g005070	56.384226	41.644418	30.181763
Bm01g005080	51.691171	26.124092	45.648931
Bm01g005090	0	0	0.515212
Bm01g005100	0	0	0
Bm01g005110	31.279451	24.497848	39.347187
Bm01g005120	40.343497	22.534584	90.364977
Bm01g005130	42.507528	61.69633	90.827857
Bm01g005140	191.434322	240.074438	182.731556
Bm01g005150	0	0	0
Bm01g005160	0	0	0.137064
Bm01g005170	0	0	0
Bm01g005180	0	0	0
Bm01g005190	60.049852	42.656846	38.661586
Bm01g005200	74.375083	74.466618	75.157652
Bm01g005210	0	0	0
Bm01g005220	12.016831	18.207773	30.199087
Bm01g005230	246.070703	220.364972	128.6027
Bm01g005240	18.10063	10.969721	7.051262
Bm01g005250	0	0	0
Bm01g005260	0	0	0
Bm01g005270	0	0.147691	0
Bm01g005280	132.956675	74.524251	58.428751
Bm01g005290	42.355515	66.657018	70.119539
Bm01g005300	49.93567	73.088145	82.981317
Bm01g005310	23.922297	20.914698	17.125046
Bm01g005320	84.184035	43.774456	50.268794
Bm01g005330	40.022048	93.26192	40.862228
Bm01g005340	138.779211	52.134674	61.440784
Bm01g005350	0	0	0
Bm01g005360	0	0	0
Bm01g005370	139.407157	123.940699	114.913653
Bm01g005380	62.278446	56.882322	58.796183
Bm01g005390	49.289719	54.447848	44.243636
Bm01g005400	718.413426	875.482164	514.012448
Bm01g005410	0	0	0
Bm01g005420	60.93773	52.874241	70.327886
Bm01g005430	16.223777	32.485132	32.860428
Bm01g005440	118.084171	143.214105	194.459422
Bm01g005450	24.297358	18.695213	25.356689
Bm01g005460	49.336603	41.943791	47.508672
Bm01g005470	27.580147	24.943742	27.124999
Bm01g005480	0	0	0
Bm01g005490	0	0	0
Bm01g005500	0	107.229216	0.076298
Bm01g005510	24.999195	30.774202	65.296463
Bm01g005520	0	0	0
Bm01g005530	0	0	0
Bm01g005540	0	0	0.241831
Bm01g005550	0	0	0.324996
Bm01g005560	39.857459	41.624864	37.116721
Bm01g005570	16.350749	23.187234	20.266601
Bm01g005580	0.508627	0.569756	0.284134
Bm01g005590	22.710017	123.70438	38.644697
Bm01g005600	0	0	0
Bm01g005610	0.582196	0	0.974987
Bm01g005620	0	0	0
Bm01g005630	54.976458	53.920031	94.622897
Bm01g005640	16.835543	18.330912	23.038762
Bm01g005650	18.181867	30.87886	44.519093
Bm01g005660	10.970013	15.402832	48.852674
Bm01g005670	22.181528	14.333816	6.149727
Bm01g005680	1803.036367	1193.93722	531.65684
Bm01g005690	0	0.552731	0.551968
Bm01g005700	0.401372	0	0
Bm01g005710	0	0	0
Bm01g005720	161.294238	50.108874	101.342888
Bm01g005730	88.244209	73.106545	70.106901
Bm01g005740	28.165081	100.462684	58.27736
Bm01g005750	0.09073	0	0
Bm01g005760	32.618651	34.706443	14.210834
Bm01g005770	26.32631	57.753685	38.968168
Bm01g005780	0	0	0
Bm01g005790	81.076908	82.681163	86.304911
Bm01g005800	265.550006	319.582452	147.186992
Bm01g005810	0	0	0
Bm01g005820	449.06933	263.022271	118.689813
Bm01g005830	30.627015	27.993681	31.465406
Bm01g005840	0	0	0
Bm01g005850	15.587706	54.971855	13.55742
Bm01g005860	0	0.344562	0
Bm01g005870	11.896117	75.225328	31.930146
Bm01g005880	526.949353	846.543748	465.953174
Bm01g005890	87.835031	79.86599	87.791217
Bm01g005900	0	0	0
Bm01g005910	0	0	0
Bm01g005920	0	0	0.124188
Bm01g005930	0	0	0
Bm01g005940	0	0	0
Bm01g005950	0	0	0
Bm01g005960	52.772782	40.023732	52.034139
Bm01g005970	13.396953	44.832935	36.235985
Bm01g005980	18.952686	24.63569	13.970718
Bm01g005990	588.477192	842.75802	557.592153
Bm01g006000	59.151585	35.465501	48.022412
Bm01g006010	11.894036	19.220456	23.041214
Bm01g006020	0	0	0
Bm01g006030	0	0	0
Bm01g006040	50.984558	27.122099	59.433787
Bm01g006050	0.590442	0	0
Bm01g006060	0.275779	0	0
Bm01g006070	0	0	0
Bm01g006080	290.992274	824.933554	567.22334
Bm01g006090	316.334924	1054.30788	541.965587
Bm01g006100	168.1368	144.771362	123.922299
Bm01g006110	273.085033	126.439792	287.060422
Bm01g006120	202.613806	126.878394	109.507061
Bm01g006130	0	0	0
Bm01g006140	242.764209	234.379463	279.142651
Bm01g006150	69.292441	49.523269	48.589188
Bm01g006160	79.009734	32.602836	193.110366
Bm01g006170	0	0.175953	0
Bm01g006180	15.439706	17.94397	32.657035
Bm01g006190	243.733406	150.862138	222.005315
Bm01g006200	123.287162	91.879009	108.991464
Bm01g006210	44.305659	68.95243	42.006513
Bm01g006220	145.627009	111.2445	166.442957
Bm01g006230	0.281722	0	0.62915
Bm01g006240	51.600764	70.008647	64.972048
Bm01g006250	171.387427	76.743185	88.312102
Bm01g006260	9.284646	10.420403	8.022551
Bm01g006270	892.486332	993.897045	677.630358
Bm01g006280	109.490033	101.757805	133.325055
Bm01g006290	24.918498	58.267033	48.379857
Bm01g006300	7.299415	30.420461	15.801702
Bm01g006310	655.342778	867.181385	505.430945
Bm01g006320	0.883099	0.658541	0.328617
Bm01g006330	0	0.962803	0
Bm01g006340	0	0	0
Bm01g006350	101.485428	75.322092	88.585321
Bm01g006360	12.174116	53.010335	20.928455
Bm01g006370	1.345148	49.10656	13.278992
Bm01g006380	0	3.316385	0
Bm01g006390	428.44346	359.506456	269.678094
Bm01g006400	48.156415	59.798007	55.093709
Bm01g006410	0.935469	1.04582	0
Bm01g006420	4.100512	10.46848	53.549094
Bm01g006430	246.212935	122.972868	150.036895
Bm01g006440	226.29948	101.08708	133.798211
Bm01g006450	0	0	0
Bm01g006460	0	0	0
Bm01g006470	522.198394	325.82936	174.51325
Bm01g006480	0	0	0
Bm01g006490	0	0	0
Bm01g006500	0	0	0
Bm01g006510	0	0	0
Bm01g006520	130.550158	90.658056	112.592632
Bm01g006530	38.746812	182.34011	52.487051
Bm01g006540	0	0.748556	2.979989
Bm01g006550	0	0	0
Bm01g006560	0	0	0
Bm01g006570	0	0	0
Bm01g006580	0	0.130639	0
Bm01g006590	103.683505	72.500608	128.893346
Bm01g006600	137.541696	223.731243	267.395484
Bm01g006610	49.799168	40.342329	47.324654
Bm01g006620	69.217941	53.123553	37.449188
Bm01g006630	23.27302	39.582763	31.504645
Bm01g006640	30.885173	31.967811	32.551046
Bm01g006650	74.872533	88.785814	56.271006
Bm01g006660	12.265029	19.369177	17.021989
Bm01g006670	19.024829	36.015381	25.754014
Bm01g006680	1.397193	0	1.246821
Bm01g006690	259.688621	443.845563	266.185878
Bm01g006700	295.395712	409.31755	163.802493
Bm01g006710	0	0	0
Bm01g006720	257.232155	170.64295	193.289763
Bm01g006730	0	0.592617	0
Bm01g006740	45.546364	38.082309	59.080707
Bm01g006750	28.785161	42.154882	29.446521
Bm01g006760	10.747468	28.306262	24.40018
Bm01g006770	0.471003	0	0
Bm01g006780	0	0	0
Bm01g006790	43.872709	49.280798	36.872746
Bm01g006800	80.681679	56.123461	35.842454
Bm01g006810	66.300572	61.18133	67.528444
Bm01g006820	57.085273	59.850259	47.806604
Bm01g006830	67.295256	43.222729	76.405352
Bm01g006840	0.566795	0	0.629286
Bm01g006850	0	0	0
Bm01g006860	0.618964	0.572871	5.738594
Bm01g006870	0	0	0.230365
Bm01g006880	0	0	0
Bm01g006890	584.19695	526.731661	238.510809
Bm01g006900	0.602878	0	0
Bm01g006910	32.044245	32.393196	46.126073
Bm01g006920	82.953418	63.570879	50.64336
Bm01g006930	12.865407	19.101217	14.406895
Bm01g006940	8.912697	19.653822	0
Bm01g006950	168.6216	163.762938	177.967827
Bm01g006960	19.262404	33.115649	23.138422
Bm01g006970	34.634943	30.769738	27.220106
Bm01g006980	1.526162	0	3.789527
Bm01g006990	68.538552	64.232133	62.954906
Bm01g007000	49.466398	65.887919	58.805349
Bm01g007010	0	0	0
Bm01g007020	0	0	0
Bm01g007030	37.04728	48.686232	40.599029
Bm01g007040	0.459317	3.34788	0.256709
Bm01g007050	51.345946	56.724356	63.079926
Bm01g007060	50.48806	38.30923	42.390974
Bm01g007070	74.415941	62.520787	69.876641
Bm01g007080	21.336868	20.218931	36.86903
Bm01g007090	100.102881	45.197377	36.908115
Bm01g007100	8.519882	27.146354	15.290176
Bm01g007110	68.145168	53.37292	41.918249
Bm01g007120	281.276117	206.534397	131.966836
Bm01g007130	5.45327	60.367929	25.531762
Bm01g007140	72.716821	91.869037	62.717835
Bm01g007150	50.325593	47.572451	31.309983
Bm01g007160	0	2.473873	0.617032
Bm01g007170	0	0	0
Bm01g007180	0	0.156324	0
Bm01g007190	0	0	0
Bm01g007200	0	0	0
Bm01g007210	2.701881	7.535233	1.482781
Bm01g007220	52.14804	33.927118	51.993722
Bm01g007230	0	0	0
Bm01g007240	0	0	0.143844
Bm01g007250	0.164291	0.184793	0
Bm01g007260	0	0	0.447137
Bm01g007270	0.401372	0	0.447137
Bm01g007280	0	0	0.143844
Bm01g007290	0	0	0
Bm01g007300	0	0	0
Bm01g007310	0	0	0
Bm01g007320	0	0.144783	0
Bm01g007330	0	0	0
Bm01g007340	0.770917	0	1.582279
Bm01g007350	0	0	0
Bm01g007360	0.256972	1.447833	0
Bm01g007370	0	0	0
Bm01g007380	1.96285	0.2447	2.194629
Bm01g007390	0	0	0
Bm01g007400	0	0	0
Bm01g007410	0	0	0.34397
Bm01g007420	0	0	0
Bm01g007430	0	0.118414	0.117979
Bm01g007440	0	0	0
Bm01g007450	0	0	0
Bm01g007460	0	0.149189	0
Bm01g007470	0	0	0
Bm01g007480	0	0.528921	0
Bm01g007490	0	0	0
Bm01g007500	0	0	0
Bm01g007510	0	0.118414	0.117979
Bm01g007520	0	0	0
Bm01g007530	1.497315	11.391122	4.610041
Bm01g007540	0	0	0
Bm01g007550	0	0	0
Bm01g007560	0	0.184793	0.183841
Bm01g007570	0	0	0.434233
Bm01g007580	0.814911	0	0
Bm01g007590	8.561849	4.872728	4.258614
Bm01g007600	0	0	0
Bm01g007610	0	0	0.160725
Bm01g007620	0	0	0.160725
Bm01g007630	0	0	0
Bm01g007640	0	0	0
Bm01g007650	38.225448	24.537549	34.848454
Bm01g007660	112.978409	69.165898	48.163522
Bm01g007670	0	0	0
Bm01g007680	95.585925	94.494465	116.597446
Bm01g007690	16.646475	24.215328	22.771363
Bm01g007700	41.998336	39.136491	30.121246
Bm01g007710	53.480091	79.380892	133.252747
Bm01g007720	0	0	0.065036
Bm01g007730	138.61951	142.360554	139.615751
Bm01g007740	3.416685	22.644345	0
Bm01g007750	73.576512	48.969799	54.661514
Bm01g007760	39.289485	56.298276	57.76662
Bm01g007770	0	0.606518	0.605198
Bm01g007780	20.109208	46.571227	9.737654
Bm01g007790	11.66505	29.353961	7.71569
Bm01g007800	0	0	0
Bm01g007810	0	0	0
Bm01g007820	0	0	0.215348
Bm01g007830	3.136786	6.116174	67.18141
Bm01g007840	57.169552	67.387252	51.080703
Bm01g007850	0	0	0
Bm01g007860	7.855158	20.146461	16.993544
Bm01g007870	0	0	0
Bm01g007880	0.286815	0.161471	0
Bm01g007890	0	0	0
Bm01g007900	28.364727	75.329912	33.212867
Bm01g007910	7.837413	0	0
Bm01g007920	0	0	0
Bm01g007930	0	0	0
Bm01g007940	4.030747	18.319028	4.510578
Bm01g007950	0	0	0
Bm01g007960	4.173578	10.597997	10.527933
Bm01g007970	0	0	0
Bm01g007980	0	0	0
Bm01g007990	0	0	0
Bm01g008000	0	1.875734	0
Bm01g008010	0	0	0
Bm01g008020	0	1.389283	0
Bm01g008030	0	0	0
Bm01g008040	0	0.447465	0
Bm01g008050	0	0	0
Bm01g008060	0	0	0
Bm01g008070	5.001472	11.54749	3.097301
Bm01g008080	4.642783	5.203429	0.723024
Bm01g008090	0	0	0
Bm01g008100	0	0	0
Bm01g008110	0	0	0
Bm01g008120	0	0	0
Bm01g008130	0	0	0
Bm01g008140	0	0	0
Bm02g000010	115.9841	216.671648	137.776283
Bm02g000020	0.339907	0.37968	0.379182
Bm02g000030	10.46821	17.132198	5.462313
Bm02g000040	131.288032	261.482014	32.604898
Bm02g000050	0	0	0
Bm02g000060	0	0	0
Bm02g000070	0	0	0.56191
Bm02g000080	0	0	0
Bm02g000090	0.77128	3.749253	15.888449
Bm02g000100	0	0	0
Bm02g000110	7.543952	8.251376	42.831711
Bm02g000120	0	0	0
Bm02g000130	188.006247	126.463108	275.915736
Bm02g000140	0	0	0.551968
Bm02g000150	13.255079	238.313997	80.444826
Bm02g000160	282.548658	347.188896	373.284587
Bm02g000170	0	0	0
Bm02g000180	0	0	0
Bm02g000190	0	0	0
Bm02g000200	75.511029	165.915062	124.380906
Bm02g000210	0	0	0
Bm02g000220	0	0	0
Bm02g000230	0	0	0.307987
Bm02g000240	0	0	0
Bm02g000250	32.410666	23.399008	21.261091
Bm02g000260	0	0	0
Bm02g000270	0	0	0
Bm02g000280	0	0	0
Bm02g000290	0.095526	0	0.051802
Bm02g000300	190.271333	120.59827	682.558337
Bm02g000310	23.860272	20.254724	42.605921
Bm02g000320	0.222395	0	0
Bm02g000330	0.430222	0	0
Bm02g000340	0	0	0
Bm02g000350	0.654283	0.734101	3.170023
Bm02g000360	0	0.344562	0.34397
Bm02g000370	29.181974	31.211554	52.970599
Bm02g000380	0.105875	3.126288	0.11866
Bm02g000390	0	0	0
Bm02g000400	0	0	0
Bm02g000410	0	2.899392	0
Bm02g000420	0.681689	1.371001	0
Bm02g000430	1.224727	0.672329	0.748745
Bm02g000440	1.331864	0.1136	0.414133
Bm02g000450	0.958125	0	0
Bm02g000460	37.601075	58.30827	22.810589
Bm02g000470	0	0	0
Bm02g000480	0	0	0
Bm02g000490	0	0	0
Bm02g000500	0	0	0
Bm02g000510	0.9983	2.017859	0.893191
Bm02g000520	0.332797	0.561433	0.186192
Bm02g000530	0	0	0
Bm02g000540	1.062592	0.341692	1.01933
Bm02g000550	38.680016	34.450485	34.476179
Bm02g000560	0	0	0
Bm02g000570	38.980544	142.913068	190.85254
Bm02g000580	0	0	0
Bm02g000590	61.267098	53.988372	55.337377
Bm02g000600	0.281722	0	0
Bm02g000610	0	0	0
Bm02g000620	0	0	0
Bm02g000630	0	0	0
Bm02g000640	0	0	0
Bm02g000650	15.082524	25.699256	54.249545
Bm02g000660	0	0	0
Bm02g000670	0	0	0
Bm02g000680	0	0	0
Bm02g000690	219.344132	108.304024	190.13213
Bm02g000700	0	0	0
Bm02g000710	0	0	0
Bm02g000720	61.840625	19.975853	72.288415
Bm02g000730	0	0	0
Bm02g000740	6.329809	0	6.871834
Bm02g000750	4957.550396	1062.514558	3317.447718
Bm02g000760	0	0	0
Bm02g000770	0.234759	50.184298	0.920801
Bm02g000780	0	0	0
Bm02g000790	0.943916	2.832186	8.060494
Bm02g000800	31.970543	34.624294	36.523984
Bm02g000810	22.744109	10.399516	32.200362
Bm02g000820	0	0	0
Bm02g000830	0	1.261042	11.010121
Bm02g000840	0	0	0
Bm02g000850	0	0.082548	0
Bm02g000860	1.126888	0	0
Bm02g000870	0	0.082548	0
Bm02g000880	0.437985	0	0
Bm02g000890	0	0	0
Bm02g000900	43.614559	42.396162	57.712566
Bm02g000910	53.753326	46.013505	16.030079
Bm02g000920	12.436468	19.110539	10.112696
Bm02g000930	0	0.234938	0.234064
Bm02g000940	19.261655	24.642466	20.609483
Bm02g000950	0	0	0
Bm02g000960	11.568425	0.199334	0.395466
Bm02g000970	0.611296	0	0
Bm02g000980	1.317925	163.01793	0
Bm02g000990	0	0	0
Bm02g001000	327.325546	92.672667	54.92107
Bm02g001010	19.415761	35.011187	30.406174
Bm02g001020	16.714212	38.242358	18.607285
Bm02g001030	0	0	0
Bm02g001040	42.104446	53.596028	42.267961
Bm02g001050	10.520428	30.735107	13.841196
Bm02g001060	5.853154	40.240758	29.56843
Bm02g001070	51.130146	26.33569	17.999492
Bm02g001080	20.19582	34.41297	42.221349
Bm02g001090	10.109266	31.210366	26.707986
Bm02g001100	43.411074	45.372122	47.048361
Bm02g001110	49.551235	66.811697	54.111309
Bm02g001120	0	0	0
Bm02g001130	48.749056	31.170069	43.598436
Bm02g001140	47.757204	73.625135	43.586885
Bm02g001150	41.696551	67.884326	42.62227
Bm02g001160	0	0	0
Bm02g001170	0	0	0
Bm02g001180	109.728913	137.29602	106.523892
Bm02g001190	25.17446	32.140864	34.290511
Bm02g001200	105.210635	70.090997	170.407901
Bm02g001210	0	0	0
Bm02g001220	0	0	0
Bm02g001230	0	0	0
Bm02g001240	0	0	0
Bm02g001250	93.264368	69.527593	66.723374
Bm02g001260	31.461831	29.5304	23.575094
Bm02g001270	112.126714	75.639012	39.219139
Bm02g001280	12.054194	37.731636	22.622655
Bm02g001290	14.123035	24.630039	22.165154
Bm02g001300	474.400966	476.516903	412.203425
Bm02g001310	5.894559	18.553882	9.735304
Bm02g001320	11.642492	24.693383	17.393153
Bm02g001330	40.412444	52.677452	45.892442
Bm02g001340	1.930456	0.926073	1.539935
Bm02g001350	0	0	0
Bm02g001360	8.777969	8.689422	15.926635
Bm02g001370	0	0	0
Bm02g001380	118.094308	143.443955	165.610821
Bm02g001390	46.173958	61.356656	78.502804
Bm02g001400	0.139022	1.09783	0.310923
Bm02g001410	70.982275	29.707935	18.238287
Bm02g001420	131.218824	89.955147	67.620665
Bm02g001430	10.398986	13.492871	16.436528
Bm02g001440	142.516337	104.731438	87.793913
Bm02g001450	75.352927	50.461941	107.532182
Bm02g001460	0	2.46946	0
Bm02g001470	104.37346	36.565508	94.717244
Bm02g001480	16.06813	52.44226	26.376795
Bm02g001490	204.027934	67.873488	206.549095
Bm02g001500	26.441075	18.135655	40.550268
Bm02g001510	431.358471	692.564775	343.966366
Bm02g001520	0	0	0.523968
Bm02g001530	8.149107	0.454195	0
Bm02g001540	841.846426	996.777735	1804.311825
Bm02g001550	0	0	0
Bm02g001560	33.161191	75.617666	38.390224
Bm02g001570	11.893295	36.499005	48.158022
Bm02g001580	0	0	0
Bm02g001590	270.322831	690.612696	418.622475
Bm02g001600	501.414321	319.481276	212.737011
Bm02g001610	81.239131	69.573869	64.171471
Bm02g001620	0	0	0
Bm02g001630	13.901765	26.735504	22.00585
Bm02g001640	41.292023	53.936311	37.661651
Bm02g001650	174.215584	179.215984	135.584879
Bm02g001660	0	0.098334	0
Bm02g001670	594.384702	349.667315	362.416243
Bm02g001680	0	0	0
Bm02g001690	0.284779	0	0
Bm02g001700	16.682084	34.924521	20.428849
Bm02g001710	15.263088	23.368645	17.66834
Bm02g001720	16.774776	28.502108	20.691492
Bm02g001730	0	0	0
Bm02g001740	0	1.167734	0.582876
Bm02g001750	0	0	0
Bm02g001760	152.809465	68.064648	58.134618
Bm02g001770	78.672544	56.641856	50.008196
Bm02g001780	361.198694	232.687224	403.323844
Bm02g001790	11.716108	23.714517	16.798481
Bm02g001800	19.554567	33.481532	28.547108
Bm02g001810	41.074634	77.252227	43.040822
Bm02g001820	35.115692	30.611353	28.747641
Bm02g001830	0	0	0
Bm02g001840	12.295132	20.360506	24.544181
Bm02g001850	0	0	0
Bm02g001860	669.278792	93.193457	117.025451
Bm02g001870	114.264127	75.048286	91.721473
Bm02g001880	335.479451	116.859048	114.034048
Bm02g001890	63.828826	23.276803	22.211424
Bm02g001900	64.603538	51.441049	142.440535
Bm02g001910	12.357895	9.10819	25.432892
Bm02g001920	18.381094	23.09273	17.29094
Bm02g001930	0	0	0
Bm02g001940	31.569433	79.689869	51.686937
Bm02g001950	0.111384	0	0.1307
Bm02g001960	0	0	0
Bm02g001970	351.839349	289.071648	482.050932
Bm02g001980	0	0	0.12472
Bm02g001990	3.814568	1.815742	0
Bm02g002000	0	0	0
Bm02g002010	1298.589288	416.51524	65.974154
Bm02g002020	0	0.234242	0
Bm02g002030	16.830833	12.791716	32.692197
Bm02g002040	31.708802	152.923424	193.6907
Bm02g002050	9.704274	76.295165	82.550844
Bm02g002060	0	0	0
Bm02g002070	0	0	0
Bm02g002080	0	74.175166	0
Bm02g002090	5.23292	0	0
Bm02g002100	0	0	0
Bm02g002110	25.815911	62.573044	0
Bm02g002120	0	20.798198	4.225574
Bm02g002130	0	0	0
Bm02g002140	0	0	7.669766
Bm02g002150	0	0	0
Bm02g002160	8.226386	52.894103	62.72899
Bm02g002170	171.90866	225.193583	298.82749
Bm02g002180	37.768133	36.431714	50.482811
Bm02g002190	87.090414	50.57817	68.931545
Bm02g002200	133.922829	92.695393	97.29391
Bm02g002210	4.50682	9.54973	10.425268
Bm02g002220	20.566128	35.772667	28.513423
Bm02g002230	20.946229	21.5948	24.62814
Bm02g002240	0	0	0
Bm02g002250	128.047913	73.247116	60.647518
Bm02g002260	73.31577	35.141088	42.364267
Bm02g002270	13.281872	15.892863	15.962117
Bm02g002280	91.800493	87.049478	193.834388
Bm02g002290	341.357346	192.712655	268.603752
Bm02g002300	0	0	0
Bm02g002310	0	0	0
Bm02g002320	27.760186	30.483098	39.619322
Bm02g002330	0	0	0
Bm02g002340	0.440654	0	0
Bm02g002350	0.714187	0.800563	1.59635
Bm02g002360	92.206196	92.629746	79.482606
Bm02g002370	37.33601	36.467868	36.631528
Bm02g002380	0	0	0
Bm02g002390	0	0	0
Bm02g002400	0	0	0
Bm02g002410	0	0	0
Bm02g002420	19.654276	39.756821	52.0486
Bm02g002430	43.768622	49.358339	51.596861
Bm02g002440	211.487935	213.90683	161.72665
Bm02g002450	32.944711	35.722536	29.13289
Bm02g002460	0	0.365715	0
Bm02g002470	0	0	0
Bm02g002480	11.367012	36.248799	20.31237
Bm02g002490	32.398026	32.156584	21.705667
Bm02g002500	21.007664	28.877739	16.888911
Bm02g002510	0	0	0
Bm02g002520	0	0	0
Bm02g002530	0	0.25672	0
Bm02g002540	0	0	0
Bm02g002550	0	0	0
Bm02g002560	0	0	0
Bm02g002570	0	0	0
Bm02g002580	0	0	0
Bm02g002590	0	0	0
Bm02g002600	19.655688	48.807637	31.066488
Bm02g002610	21.829871	45.097877	397.233928
Bm02g002620	17.815073	38.227571	42.767274
Bm02g002630	0	0	0
Bm02g002640	0	0	0
Bm02g002650	3.293474	2.951113	15.298898
Bm02g002660	13.415105	25.641201	23.031164
Bm02g002670	0	0	0
Bm02g002680	0	0	0
Bm02g002690	0	0	0
Bm02g002700	0.208293	0	0
Bm02g002710	23.158555	54.612954	19.031708
Bm02g002720	173.514334	189.789663	121.818477
Bm02g002730	44.355931	52.575392	53.262843
Bm02g002740	0	0	0
Bm02g002750	0	0	0
Bm02g002760	0	0	0
Bm02g002770	656.048687	752.332575	551.641679
Bm02g002780	73.245577	34.44083	25.860284
Bm02g002790	102.464159	167.064187	107.770054
Bm02g002800	0	0	0
Bm02g002810	19.887307	47.42921	37.959456
Bm02g002820	26.754452	86.767954	39.523683
Bm02g002830	14.516761	14.751878	19.411493
Bm02g002840	90.225057	81.05108	82.663225
Bm02g002850	0	0	0
Bm02g002860	0	0.447465	0
Bm02g002870	268.28284	270.540698	172.876176
Bm02g002880	35.187559	34.341672	34.630468
Bm02g002890	72.853248	128.919196	67.628364
Bm02g002900	1084.820669	489.545742	367.813413
Bm02g002910	718.367851	655.543167	322.350405
Bm02g002920	25.687113	43.086511	32.498706
Bm02g002930	51.931459	49.870029	30.819114
Bm02g002940	0	0	0
Bm02g002950	8.726438	11.178049	15.086842
Bm02g002960	0	0	0
Bm02g002970	0	0	0
Bm02g002980	0	0	0
Bm02g002990	15.18401	12.316722	17.55421
Bm02g003000	0	0	0
Bm02g003010	0	0	0
Bm02g003020	0	0	0
Bm02g003030	0.267578	0	0
Bm02g003040	120.686471	76.426245	79.679136
Bm02g003050	21.469084	20.25251	22.251809
Bm02g003060	0.895076	0.201219	0
Bm02g003070	3.414165	7.900469	16.156125
Bm02g003080	11.968186	20.338098	20.547879
Bm02g003090	53.408573	39.753278	48.214884
Bm02g003100	124.152368	102.098209	72.084275
Bm02g003110	0	0	0
Bm02g003120	0	0	0
Bm02g003130	0	0	0
Bm02g003140	0	0	0
Bm02g003150	48.389374	45.497648	39.211001
Bm02g003160	34.165872	41.847427	35.068231
Bm02g003170	578.426843	646.743099	505.979286
Bm02g003180	25.143107	22.834179	23.453741
Bm02g003190	0	0	0.348029
Bm02g003200	0	0	0
Bm02g003210	38.435183	44.802578	55.454962
Bm02g003220	48.076359	77.228039	57.550998
Bm02g003230	44.668874	52.055422	39.999011
Bm02g003240	29.000454	22.938923	22.630199
Bm02g003250	0	0	0
Bm02g003260	27.323776	29.188226	37.069841
Bm02g003270	29.490088	30.06811	22.771394
Bm02g003280	211.095071	113.517898	75.03478
Bm02g003290	12.976882	73.048125	11.607864
Bm02g003300	0	0	0
Bm02g003310	0	0	0
Bm02g003320	32.429541	57.420431	46.622151
Bm02g003330	0	0	0
Bm02g003340	0	0	0.348029
Bm02g003350	0	0	0
Bm02g003360	24.000674	72.693242	48.84365
Bm02g003370	0	0	0
Bm02g003380	0.885603	7.206447	18.583967
Bm02g003390	6.69526	6.187482	6.824912
Bm02g003400	18.105279	23.173623	11.992052
Bm02g003410	46.174819	32.791011	25.675029
Bm02g003420	0	0	0
Bm02g003430	24.89504	32.306304	21.001343
Bm02g003440	88.783983	70.531028	123.475673
Bm02g003450	41.994258	27.468941	34.874256
Bm02g003460	14.456219	32.327073	33.245511
Bm02g003470	0	0	0
Bm02g003480	5.364352	7.407537	3.873939
Bm02g003490	154.538059	32.273339	111.813249
Bm02g003500	0	0	0
Bm02g003510	22.481866	47.838147	47.457332
Bm02g003520	0	0	0
Bm02g003530	0	0	0.250112
Bm02g003540	26.892887	25.327683	42.270533
Bm02g003550	0	0	0
Bm02g003560	113.2526	86.94661	97.663563
Bm02g003570	38.214328	32.623593	36.356561
Bm02g003580	0	0	0
Bm02g003590	0	0	0
Bm02g003600	0	0	0
Bm02g003610	60.142152	63.705907	59.371738
Bm02g003620	42.781851	44.578136	39.070276
Bm02g003630	14.676294	19.133794	31.032341
Bm02g003640	0	0	1.258572
Bm02g003650	58.994762	62.456257	67.09259
Bm02g003660	100.935168	107.216756	109.80709
Bm02g003670	98.891528	58.877019	79.916026
Bm02g003680	772.873176	922.229443	546.03552
Bm02g003690	0.284779	0	0
Bm02g003700	62.422774	69.44229	48.574301
Bm02g003710	30.78974	55.773946	47.282966
Bm02g003720	0	0	0
Bm02g003730	0.171905	0	0
Bm02g003740	0	0	0
Bm02g003750	0	0	0
Bm02g003760	0	0	0.440607
Bm02g003770	30.309973	21.932856	26.404739
Bm02g003780	0	0	0
Bm02g003790	413.243743	191.258708	384.36974
Bm02g003800	0	0	0
Bm02g003810	0	0	0
Bm02g003820	0.425483	0	0.71365
Bm02g003830	0.308166	0	0
Bm02g003840	0	0.458894	0.228558
Bm02g003850	263.405574	241.496987	229.686585
Bm02g003860	44.166588	199.934851	36.720949
Bm02g003870	62.93263	50.672808	50.448476
Bm02g003880	0	0	0
Bm02g003890	56.878595	53.825177	62.282716
Bm02g003900	0	0	0
Bm02g003910	0	0	0.495979
Bm02g003920	0	0	0
Bm02g003930	0.290472	4290.311315	1.952014
Bm02g003940	0	0	0
Bm02g003950	0	0	0
Bm02g003960	42.537265	37.472163	31.293351
Bm02g003970	124.593386	84.944142	192.998229
Bm02g003980	0	0	0
Bm02g003990	1.439505	1.932702	0.321449
Bm02g004000	34.765627	60.019432	47.323202
Bm02g004010	53.677191	60.984281	75.954529
Bm02g004020	48.99752	54.34165	47.659357
Bm02g004030	98.803241	52.078575	73.729364
Bm02g004040	29.355424	40.405741	24.120083
Bm02g004050	35.590129	46.92997	23.352156
Bm02g004060	17.660351	18.793523	12.07271
Bm02g004070	0	0.141307	0.140372
Bm02g004080	0	0	0.228558
Bm02g004090	0	0	0
Bm02g004100	0	0	0
Bm02g004110	128.217712	206.364288	212.717323
Bm02g004120	5.55658	10.513959	7.404383
Bm02g004130	77.295379	36.228845	67.394871
Bm02g004140	34.686608	41.054186	36.316621
Bm02g004150	35.144673	69.808777	27.704009
Bm02g004160	0	0	0.365194
Bm02g004170	0	0	0
Bm02g004180	88.512116	92.952233	166.270437
Bm02g004190	38.383206	32.636573	71.110022
Bm02g004200	0	0	0
Bm02g004210	2840.994939	421.365909	1258.071539
Bm02g004220	0	0	0
Bm02g004230	108.233116	73.953596	111.423437
Bm02g004240	69.760123	37.991636	49.364984
Bm02g004250	29.388368	46.240658	27.39437
Bm02g004260	101.910126	74.503594	55.095874
Bm02g004270	0	0	0
Bm02g004280	4.590661	30.408639	10.971537
Bm02g004290	10.111377	45.182675	20.268263
Bm02g004300	26.902307	43.301888	34.30224
Bm02g004310	129.557703	112.938968	65.281284
Bm02g004320	81.199079	71.22831	67.837015
Bm02g004330	0.524594	0	0
Bm02g004340	0	0	0
Bm02g004350	0.671181	0.501904	0.250112
Bm02g004360	0	0	0
Bm02g004370	0	0	0.356413
Bm02g004380	246.715105	193.674656	175.731365
Bm02g004390	8.861248	28.448131	17.825151
Bm02g004400	0.330676	0	0
Bm02g004410	70.688531	65.662761	43.880749
Bm02g004420	32.192372	28.227052	22.339252
Bm02g004430	144.144463	104.181099	159.917034
Bm02g004440	62.975698	26.2322	27.566549
Bm02g004450	0	0.386579	0
Bm02g004460	69.057821	75.368549	70.431067
Bm02g004470	0	0.225928	0
Bm02g004480	13.890514	35.591846	20.193686
Bm02g004490	6.061052	8.458883	9.971962
Bm02g004500	74.339537	84.363986	105.492803
Bm02g004510	747.099751	869.703304	414.734727
Bm02g004520	78.5063	55.740045	42.156609
Bm02g004530	121.71367	102.407902	59.635006
Bm02g004540	6.649032	11.352444	11.014247
Bm02g004550	186.913443	109.375054	1145.450351
Bm02g004560	21.199091	30.920212	99.486034
Bm02g004570	81.509212	108.556021	53.005053
Bm02g004580	36.14723	41.016686	33.712081
Bm02g004590	27.323276	27.975994	24.962671
Bm02g004600	0	0	0
Bm02g004610	0	0	0
Bm02g004620	7.954447	20.343073	11.841234
Bm02g004630	79.10952	39.990788	26.802369
Bm02g004640	131.11774	81.23207	185.022517
Bm02g004650	50.296486	77.867809	96.950517
Bm02g004660	40.84905	43.570643	42.560886
Bm02g004670	43.188075	75.888422	120.799729
Bm02g004680	0.294968	0	0
Bm02g004690	0	0	0
Bm02g004700	40.25466	43.787958	39.846762
Bm02g004710	74.649336	50.62571	64.510971
Bm02g004720	0	0	0
Bm02g004730	35.928901	28.563043	27.487775
Bm02g004740	23.167067	22.361086	19.2524
Bm02g004750	60.058098	51.894553	41.134438
Bm02g004760	47.882391	41.145524	36.311688
Bm02g004770	36.347041	41.556305	42.053284
Bm02g004780	50.283627	71.999166	60.473915
Bm02g004790	39.313253	48.432687	66.264408
Bm02g004800	76.885444	75.687916	138.628654
Bm02g004810	130.093772	146.43471	100.494961
Bm02g004820	0	0	0
Bm02g004830	0	0	0
Bm02g004840	0	0	0
Bm02g004850	0	0.137348	0.272843
Bm02g004860	0	0.583867	0
Bm02g004870	0	1.213035	0
Bm02g004880	0	0	0
Bm02g004890	0	0	0
Bm02g004900	0	0	0.682789
Bm02g004910	0	0	0
Bm02g004920	0.207642	0	0
Bm02g004930	0	0	0
Bm02g004940	0	0	0
Bm02g004950	10.29157	5.133873	1.835638
Bm02g004960	0	0.336742	0.672258
Bm02g004970	22.059883	24.119234	16.974316
Bm02g004980	18.703993	30.448025	16.885432
Bm02g004990	1.996758	6.395532	1.031381
Bm02g005000	0.28497	4.224937	5.671413
Bm02g005010	1.54682	2.347542	0
Bm02g005020	0	0	0
Bm02g005030	0	0	0
Bm02g005040	40.266988	72.027269	69.311131
Bm02g005050	160.40041	152.651146	149.435903
Bm02g005060	0.223727	0	0.250112
Bm02g005070	157.222441	79.801564	201.578588
Bm02g005080	0	0	0
Bm02g005090	46.261369	57.900252	60.43064
Bm02g005100	21.239472	29.290817	28.848159
Bm02g005110	14.434068	13.090713	6.531606
Bm02g005120	0	0	0
Bm02g005130	36.186129	41.262109	33.515773
Bm02g005140	124.924348	139.206373	115.385043
Bm02g005150	176.840127	203.780496	609.777921
Bm02g005160	77.898248	105.326015	108.097447
Bm02g005170	76.982112	131.502645	121.926393
Bm02g005180	38.663533	45.510266	35.804519
Bm02g005190	49.108299	47.362537	37.050589
Bm02g005200	68.450521	55.200768	71.010057
Bm02g005210	53.906723	31.285661	39.337043
Bm02g005220	2148.322298	129.341515	122.2708
Bm02g005230	0	0.187144	0.558577
Bm02g005240	34.057642	31.433019	34.643184
Bm02g005250	0	0	0
Bm02g005260	0	0.301435	0.149769
Bm02g005270	25.077997	21.132896	59.630513
Bm02g005280	9.912249	0.146953	0
Bm02g005290	0	0	0
Bm02g005300	1.205756	2.012554	2.006013
Bm02g005310	180.1784	117.308683	72.098302
Bm02g005320	15.765763	14.641601	18.423435
Bm02g005330	29.829062	37.195035	26.589818
Bm02g005340	186.622296	79.404568	96.735788
Bm02g005350	30.868349	67.945008	43.126626
Bm02g005360	0	0	9.077968
Bm02g005370	0	0	15.181799
Bm02g005380	32.969051	27.514264	59.330676
Bm02g005390	0	0	2.288865
Bm02g005400	11.931011	40.628339	18.042312
Bm02g005410	10.852663	69.692788	16.378406
Bm02g005420	0	0	0
Bm02g005430	0	0	0
Bm02g005440	0	0	0
Bm02g005450	0	0	0
Bm02g005460	0	0	0
Bm02g005470	11.869003	23.444372	20.186609
Bm02g005480	0	0	0
Bm02g005490	8.358629	15.062184	19.057748
Bm02g005500	37.086576	38.41277	34.061029
Bm02g005510	28.664911	53.893209	40.489898
Bm02g005520	311.855302	118.962923	70.342209
Bm02g005530	124.774631	71.668944	99.135155
Bm02g005540	0	0	0
Bm02g005550	166.916747	65.840771	52.276519
Bm02g005560	30.412917	36.052959	41.014908
Bm02g005570	45.793221	51.23764	43.060088
Bm02g005580	83.002704	85.825513	67.029938
Bm02g005590	89.755933	136.818946	97.402545
Bm02g005600	11.118415	15.616862	10.495313
Bm02g005610	39.66444	29.895222	25.347906
Bm02g005620	0	0	0
Bm02g005630	57.550703	130.194849	48.534863
Bm02g005640	0	0	0
Bm02g005650	24.270525	42.296932	29.429349
Bm02g005660	0	0	0.641908
Bm02g005670	0	0	0
Bm02g005680	0	0	0
Bm02g005690	0	0	0
Bm02g005700	0	0	0
Bm02g005710	63.146388	59.538352	55.662784
Bm02g005720	0	0	0
Bm02g005730	0	0	0
Bm02g005740	5.707448	4.592111	5.019938
Bm02g005750	0	0	0
Bm02g005760	101.458823	83.445363	56.49759
Bm02g005770	32.721908	35.351244	34.213196
Bm02g005780	135.337389	97.802198	210.055064
Bm02g005790	0	0.227674	0
Bm02g005800	0.913791	0	0
Bm02g005810	1140.74176	443.889086	135.115939
Bm02g005820	755.518662	199.839824	99.32151
Bm02g005830	0	0.253109	0
Bm02g005840	0	0	0.308123
Bm02g005850	15.639298	43.530363	91.294096
Bm02g005860	60.654042	57.580075	65.892483
Bm02g005870	61.224029	88.216569	63.241634
Bm02g005880	37.346062	35.973327	23.79875
Bm02g005890	21.463172	17.207605	30.212191
Bm02g005900	0	0	0
Bm02g005910	160.978126	193.655543	129.547289
Bm02g005920	60.473122	21.593074	40.597677
Bm02g005930	83.360048	66.821784	88.085684
Bm02g005940	5.02019	3.710809	0.617032
Bm02g005950	58.142324	48.862261	60.769585
Bm02g005960	0	0	0.439849
Bm02g005970	0	0	0
Bm02g005980	249.100447	98.716365	126.325779
Bm02g005990	514.432075	388.878382	120.640377
Bm02g006000	12.105254	9.294189	6.937497
Bm02g006010	0.136608	0.153871	0.152919
Bm02g006020	27.366515	37.461819	45.914483
Bm02g006030	0.602878	0	0
Bm02g006040	3.297022	3.672417	16.766989
Bm02g006050	0	0	0
Bm02g006060	0	0	0
Bm02g006070	72.130278	101.574338	108.058768
Bm02g006080	70.193976	59.22203	34.250278
Bm02g006090	0	0	0.572216
Bm02g006100	29.991963	31.249869	34.859059
Bm02g006110	0	0	0
Bm02g006120	17.828679	21.912238	22.241663
Bm02g006130	0	0	0
Bm02g006140	19.905472	25.271531	28.65858
Bm02g006150	0	0	0
Bm02g006160	0	0	0
Bm02g006170	0	0	2.138025
Bm02g006180	0	4.901375	0.697408
Bm02g006190	0	0	0
Bm02g006200	77.828906	89.663641	81.772834
Bm02g006210	0	0	0
Bm02g006220	0	0	0.453867
Bm02g006230	0	0	0
Bm02g006240	0	0	0
Bm02g006250	0	0	0
Bm02g006260	204.930957	225.052969	184.170406
Bm02g006270	32.419194	26.399647	31.034224
Bm02g006280	131.681816	50.065449	114.083996
Bm02g006290	136.109525	97.860022	73.547315
Bm02g006300	0	0	0
Bm02g006310	0	0	0
Bm02g006320	133.707593	176.616036	155.963719
Bm02g006330	22.4129	23.067131	20.057274
Bm02g006340	24.833576	48.773193	25.183176
Bm02g006350	0	0	0
Bm02g006360	0	0	0
Bm02g006370	99.866252	84.138268	102.491649
Bm02g006380	0	0	0
Bm02g006390	47.891551	46.654186	37.920918
Bm02g006400	16.681398	22.572291	23.272415
Bm02g006410	13.737947	19.919714	35.954119
Bm02g006420	63.866112	51.357382	55.949934
Bm02g006430	106.819476	103.061777	87.080352
Bm02g006440	12.55507	17.980635	9.23075
Bm02g006450	27.805223	31.968541	16.969916
Bm02g006460	0	0	0
Bm02g006470	34.785959	41.884238	31.410778
Bm02g006480	0	0.46824	0
Bm02g006490	0	0	0
Bm02g006500	0	0.158856	0.157901
Bm02g006510	2.003064	5.756889	39.367095
Bm02g006520	107.170451	107.791519	134.210989
Bm02g006530	15.617274	36.050759	24.392493
Bm02g006540	28.541977	69.52506	49.815375
Bm02g006550	140.299063	127.52293	100.413086
Bm02g006560	251.397415	406.089522	192.679341
Bm02g006570	4940.202109	4894.830626	1785.568801
Bm02g006580	60.898217	74.857435	37.790513
Bm02g006590	18.892933	24.561626	27.919188
Bm02g006600	0	0	0
Bm02g006610	30.110549	14.093999	52.882893
Bm02g006620	0	0	0
Bm02g006630	0	0	0
Bm02g006640	122.726961	185.308647	165.489091
Bm02g006650	0	0	0
Bm02g006660	26.971762	32.328239	52.467981
Bm02g006670	0	0.161471	0
Bm02g006680	0	0	0
Bm02g006690	0	0	0
Bm02g006700	59.939695	52.98439	81.818527
Bm02g006710	179.154138	77.157105	54.569059
Bm02g006720	190.968287	143.754202	171.305063
Bm02g006730	332.465576	427.544124	305.133544
Bm02g006740	83.885625	97.212867	70.990565
Bm02g006750	25.786362	37.659612	26.748458
Bm02g006760	0	0	0.286914
Bm02g006770	88.640932	68.263061	60.705352
Bm02g006780	125.711512	66.034212	52.717461
Bm02g006790	0	0	0
Bm02g006800	0	0	0
Bm02g006810	44.747238	41.56111	48.741227
Bm02g006820	202.500289	210.044498	229.730805
Bm02g006830	0	0	0.21039
Bm02g006840	30.579499	29.578102	55.493415
Bm02g006850	13.810804	16.804888	64.414014
Bm02g006860	59.960152	65.710253	46.059809
Bm02g006870	60.561214	48.549607	31.382333
Bm02g006880	29.091038	27.8959	37.572639
Bm02g006890	0	0	0
Bm02g006900	80.788386	85.48987	115.228766
Bm02g006910	0.817494	0.229447	5.02827
Bm02g006920	11.722645	19.024288	13.52402
Bm02g006930	129.653343	144.799493	105.638082
Bm02g006940	146.703385	25.456727	58.058881
Bm02g006950	234.669758	44.69748	127.04354
Bm02g006960	49.838964	61.515175	42.46918
Bm02g006970	0	0	0
Bm02g006980	71.194317	89.735763	101.192248
Bm02g006990	321.60653	166.279708	435.558934
Bm02g007000	0	0	0
Bm02g007010	1205.134254	566.365228	2031.222843
Bm02g007020	96.315882	94.481488	112.32165
Bm02g007030	0	0	0
Bm02g007040	0	0	0
Bm02g007050	0	0	0
Bm02g007060	110.276397	96.208031	99.153541
Bm02g007070	56.766352	43.789633	50.492438
Bm02g007080	49.600091	48.836629	36.079357
Bm02g007090	33.334639	47.257619	45.139506
Bm02g007100	132.004548	150.442504	92.386377
Bm02g007110	0	0	0
Bm02g007120	0	0	0
Bm02g007130	0	0	0
Bm02g007140	44.816428	31.185888	36.271586
Bm02g007150	128.312828	115.74618	166.270148
Bm02g007160	136.492204	210.105532	229.849648
Bm02g007170	0.463051	0	0
Bm02g007180	0	0	0
Bm02g007190	0.440654	0.982001	0
Bm02g007200	25.405569	25.064058	35.29722
Bm02g007210	449.099128	200.762247	236.423344
Bm02g007220	97.072849	67.815058	77.911708
Bm02g007230	191.267827	64.02838	57.365825
Bm02g007240	394.038989	122.207363	112.674832
Bm02g007250	0.590442	0	0
Bm02g007260	57.021022	59.853584	71.199296
Bm02g007270	10.566884	13.554027	8.9562
Bm02g007280	0	0	0
Bm02g007290	0	0.734101	0.243848
Bm02g007300	0	0	0
Bm02g007310	0	0	0
Bm02g007320	5.475432	30.688232	17.293787
Bm02g007330	4.822876	7.390327	26.19116
Bm02g007340	26.048023	32.16471	55.533506
Bm02g007350	12.843962	23.462699	20.926388
Bm02g007360	64.664558	95.287939	120.951289
Bm02g007370	0	0	0
Bm02g007380	121.272001	53.258659	42.97054
Bm02g007390	42.508897	38.4	85.377377
Bm02g007400	36.922709	28.056529	66.442964
Bm02g007410	11.288439	13.515832	32.707375
Bm02g007420	44.524551	29.723626	37.42865
Bm02g007430	0	0	0
Bm02g007440	62.797937	76.803218	64.324502
Bm02g007450	0	0	0
Bm02g007460	474.544711	187.778494	96.711459
Bm02g007470	38.038876	50.87609	39.415001
Bm02g007480	0	0	0
Bm02g007490	890.689893	363.76712	1833.289604
Bm02g007500	0	0.37968	0
Bm02g007510	51.339376	65.858263	109.835706
Bm02g007520	44.057894	61.85771	99.849207
Bm02g007530	94.209784	16.940041	58.451986
Bm02g007540	33.842182	55.308116	25.930045
Bm02g007550	979.755731	1167.604024	757.61224
Bm02g007560	602.129714	788.625647	496.986352
Bm02g007570	147.648372	148.639777	88.701422
Bm02g007580	63.629541	50.347587	43.605238
Bm02g007590	66.077885	61.277756	39.635638
Bm02g007600	0	0	0
Bm02g007610	0.39525	0.593745	0.442473
Bm02g007620	30.372432	40.573402	33.884612
Bm02g007630	40.457239	33.150517	44.229061
Bm02g007640	0.801979	0.299306	0
Bm02g007650	0	0	0
Bm02g007660	0	0	0
Bm02g007670	0	0.315261	0
Bm02g007680	0	0	0
Bm02g007690	0	53.915128	0
Bm02g007700	90.606446	0	76.80014
Bm03g000010	10.946009	37.477965	9.449934
Bm03g000020	0	0	0
Bm03g000030	0	0.193289	0
Bm03g000040	17.902395	28.173807	30.806941
Bm03g000050	0	24.6946	0
Bm03g000060	0	0	0
Bm03g000070	0	0.107301	0
Bm03g000080	85.168944	126.602044	131.212891
Bm03g000090	28.453918	393.129997	93.114165
Bm03g000100	39.974157	53.78003	105.488661
Bm03g000110	34.759668	35.356875	28.064413
Bm03g000120	19.381606	30.35249	1.355318
Bm03g000130	24.130601	21.456857	14.362259
Bm03g000140	0	0	0
Bm03g000150	0	0	0
Bm03g000160	25.529751	44.332665	35.767342
Bm03g000170	72.349295	74.094522	231.501939
Bm03g000180	72.57635	74.953634	159.67416
Bm03g000190	13.878789	15.108262	43.952463
Bm03g000200	40.499552	35.683084	32.881449
Bm03g000210	0	0	0
Bm03g000220	51.08022	80.815202	62.847767
Bm03g000230	0	0.70548	0
Bm03g000240	34.78056	40.462553	61.417243
Bm03g000250	0	0	0
Bm03g000260	542.964679	606.538381	625.53228
Bm03g000270	35.68113	39.196208	31.053142
Bm03g000280	40.594035	38.654036	31.82349
Bm03g000290	69.039016	65.935043	52.953316
Bm03g000300	0	0	0.572216
Bm03g000310	1.100638	1.470196	1.464969
Bm03g000320	0	0	0
Bm03g000330	25.11727	46.154032	26.979635
Bm03g000340	16.048017	44.633077	20.306583
Bm03g000350	15.490318	35.600343	41.167663
Bm03g000360	3.816899	9.225609	8.426566
Bm03g000370	100.552064	167.622928	139.406705
Bm03g000380	230.073641	163.660025	115.279184
Bm03g000390	15.969672	18.512839	20.242578
Bm03g000400	0	0	0
Bm03g000410	0	0	0
Bm03g000420	97.405016	122.599135	85.261282
Bm03g000430	104.696814	75.963926	55.292821
Bm03g000440	80.349293	39.405496	39.138933
Bm03g000450	0	0	0
Bm03g000460	0	0	0
Bm03g000470	0	0	0
Bm03g000480	26.098412	48.109199	50.806282
Bm03g000490	11.816671	34.920167	26.632556
Bm03g000500	165.922172	234.622838	194.159762
Bm03g000510	0	0	0
Bm03g000520	21.044485	34.864962	30.613324
Bm03g000530	28.875994	36.610513	42.361233
Bm03g000540	133.034986	123.387786	76.383061
Bm03g000550	248.877129	142.715697	231.489031
Bm03g000560	32.610301	25.586393	23.157511
Bm03g000570	0	0	0
Bm03g000580	0	0	0
Bm03g000590	0	0	0.328617
Bm03g000600	0	0	0.237883
Bm03g000610	17.399619	18.519805	13.218202
Bm03g000620	0	0	0
Bm03g000630	0	0.121977	0
Bm03g000640	49.981095	47.488936	38.377362
Bm03g000650	349.818478	205.076697	191.89107
Bm03g000660	293.398834	322.35001	230.574325
Bm03g000670	0	0	0
Bm03g000680	154.561608	82.247607	87.491754
Bm03g000690	16.086979	23.767155	24.281183
Bm03g000700	79.184179	75.928563	72.866905
Bm03g000710	62.048864	88.71808	48.945114
Bm03g000720	31.971815	37.163644	34.671994
Bm03g000730	35.411388	51.751106	52.226359
Bm03g000740	0	0	0.629286
Bm03g000750	0	0	0
Bm03g000760	21.791121	25.605775	32.132071
Bm03g000770	1162.297302	868.350707	1209.970608
Bm03g000780	0	0	0.374405
Bm03g000790	0	0	0
Bm03g000800	0.582196	0	0
Bm03g000810	28.557282	31.224365	15.023153
Bm03g000820	4.062876	26.926572	10.795461
Bm03g000830	51.380438	46.39683	54.839721
Bm03g000840	0	0	0
Bm03g000850	103.083718	71.198103	86.417996
Bm03g000860	24.505467	27.135825	24.157545
Bm03g000870	98.412071	48.914587	71.710658
Bm03g000880	40.110978	73.365104	54.585506
Bm03g000890	0	0	0
Bm03g000900	0	0.193289	0.192343
Bm03g000910	0.127853	0	0
Bm03g000920	79.820985	65.700267	80.426352
Bm03g000930	60.859545	59.746776	59.556397
Bm03g000940	8.548125	9.760983	11.510817
Bm03g000950	283.841929	198.916327	196.627651
Bm03g000960	0	0	0
Bm03g000970	190.671978	1104.597814	1411.548228
Bm03g000980	44.325877	52.338001	37.237828
Bm03g000990	210.355117	230.137546	143.871309
Bm03g001000	70.259958	79.874779	56.04257
Bm03g001010	0	0	0
Bm03g001020	105.018562	72.881847	75.132282
Bm03g001030	0	0	0.13903
Bm03g001040	6.630128	13.66162	27.158948
Bm03g001050	2.117044	5.333556	4.729546
Bm03g001060	8.25202	15.55554	1.945461
Bm03g001070	0	0	0.068888
Bm03g001080	0	0.413096	0
Bm03g001090	0	0	0
Bm03g001100	0	0.496837	0.068888
Bm03g001110	0	0.250952	0.250112
Bm03g001120	0	0	0
Bm03g001130	0	0	0
Bm03g001140	1.114755	2.329181	0.534636
Bm03g001150	0	0.39561	0
Bm03g001160	0	0	0
Bm03g001170	0	0	0
Bm03g001180	3.205641	6.622318	4.190514
Bm03g001190	0.163257	0	0.182689
Bm03g001200	0	0	0.168902
Bm03g001210	0	0	0
Bm03g001220	0.091369	0.103162	0
Bm03g001230	0.465041	0.63002	0.10418
Bm03g001240	0	1.688846	0
Bm03g001250	0	0.065319	0.064863
Bm03g001260	0	0.065319	0.064863
Bm03g001270	0	0	0
Bm03g001280	0.566795	1.261799	3.775715
Bm03g001290	65.172743	79.269165	87.792878
Bm03g001300	0	0	0
Bm03g001310	135.999323	122.308737	99.796413
Bm03g001320	76.983914	67.318136	87.501038
Bm03g001330	0	0	0
Bm03g001340	46.149938	33.390032	28.646792
Bm03g001350	45.70447	39.650077	53.384986
Bm03g001360	212.597722	79.071326	126.105903
Bm03g001370	9.222495	69.282892	32.134539
Bm03g001380	9.447205	13.281136	10.772055
Bm03g001390	88.181054	60.260402	56.192299
Bm03g001400	0	0	0
Bm03g001410	0	0	0.130308
Bm03g001420	0.544938	0	0
Bm03g001430	28.672016	37.584281	46.699468
Bm03g001440	47.474804	48.591129	43.818939
Bm03g001450	0	0	0
Bm03g001460	0	0	0
Bm03g001470	6.13464	26.499326	28.547227
Bm03g001480	0	0	0
Bm03g001490	48.252803	59.868467	83.400974
Bm03g001500	16.130734	19.787462	19.973517
Bm03g001510	0	0	0.929616
Bm03g001520	2074.711017	1512.346911	984.326135
Bm03g001530	44.041761	27.492645	46.9226
Bm03g001540	94.055332	59.720314	45.924117
Bm03g001550	0	0	0
Bm03g001560	33.868383	52.554726	28.104023
Bm03g001570	51.504276	53.660823	45.236282
Bm03g001580	0	0	0
Bm03g001590	19.56379	60.050876	198.453165
Bm03g001600	0.413744	0	0
Bm03g001610	34.770012	50.526327	40.457859
Bm03g001620	44.351103	39.58977	39.486295
Bm03g001630	31.590955	27.27949	28.217694
Bm03g001640	0	0	0
Bm03g001650	0	0	0
Bm03g001660	105.206719	115.572593	93.090035
Bm03g001670	127.18465	101.973875	186.675118
Bm03g001680	92.620374	71.154564	61.459006
Bm03g001690	3.308428	26.959238	75.408057
Bm03g001700	0.156372	0	0.174999
Bm03g001710	79.959902	72.718641	201.890495
Bm03g001720	53.473863	41.642656	32.284185
Bm03g001730	52.669795	62.453238	28.742626
Bm03g001740	133.614454	199.763009	97.569973
Bm03g001750	63.298217	53.972323	60.832635
Bm03g001760	0	0	0.490539
Bm03g001770	62.183606	52.620897	52.369943
Bm03g001780	0.118503	0	0
Bm03g001790	51.439996	57.306041	46.555152
Bm03g001800	28.221524	42.170628	23.55587
Bm03g001810	0	0	0
Bm03g001820	47.599571	48.953507	39.729524
Bm03g001830	56.038064	46.705479	52.560096
Bm03g001840	7.232794	7.317883	53.907815
Bm03g001850	0	0	0
Bm03g001860	61.454625	70.65349	57.394226
Bm03g001870	0	0	0
Bm03g001880	0	0	0
Bm03g001890	0	0	0
Bm03g001900	0.095054	0	0
Bm03g001910	33.085934	13.353014	29.240853
Bm03g001920	176.177361	97.887752	136.599313
Bm03g001930	68.507894	62.290226	26.830903
Bm03g001940	0	0	0
Bm03g001950	0	0	0
Bm03g001960	35.383598	42.019555	34.426479
Bm03g001970	20.148207	30.230008	19.728328
Bm03g001980	125.504086	74.550864	79.291002
Bm03g001990	0.214498	0	0
Bm03g002000	14.491463	16.019622	27.837736
Bm03g002010	624.549428	664.032221	383.354698
Bm03g002020	0	0	0
Bm03g002030	79.584871	84.019625	91.438763
Bm03g002040	795.513895	101.485787	59.440609
Bm03g002050	0	0	0
Bm03g002060	122.194328	105.558518	62.068327
Bm03g002070	62.807315	43.763471	33.118893
Bm03g002080	0	0.506217	0
Bm03g002090	0	0	0
Bm03g002100	245.064514	82.088414	113.363853
Bm03g002110	150.94285	114.979666	72.250235
Bm03g002120	0	0	0.187392
Bm03g002130	37.990889	41.991785	46.586848
Bm03g002140	4.263805	18.86792	15.627654
Bm03g002150	40.036751	45.552939	45.79998
Bm03g002160	35.624231	43.716436	47.390007
Bm03g002170	97.944811	68.491364	124.409816
Bm03g002180	62.051077	43.436772	45.565109
Bm03g002190	41.48164	40.336382	46.465194
Bm03g002200	52.831701	31.468461	38.93762
Bm03g002210	0	0	0
Bm03g002220	0	0	0
Bm03g002230	0	0	0
Bm03g002240	49.535791	41.005493	53.107187
Bm03g002250	60.753258	43.559355	61.539455
Bm03g002260	12.855361	36.825879	64.386101
Bm03g002270	0	0.595032	1.187565
Bm03g002280	0	0	0
Bm03g002290	248.180564	187.023398	90.296699
Bm03g002300	0	0	0
Bm03g002310	13.949038	14.951758	15.910836
Bm03g002320	22.496803	32.34369	27.730452
Bm03g002330	790.373366	891.664344	606.62687
Bm03g002340	17.13009	31.678819	28.879249
Bm03g002350	1.843898	70.595589	33.975226
Bm03g002360	0	0	0
Bm03g002370	0	0	0.453867
Bm03g002380	4.444528	8.825914	5.120139
Bm03g002390	0	0	0
Bm03g002400	0	0.35697	0.356413
Bm03g002410	0	0.130709	0.427605
Bm03g002420	4.328609	2.796347	1.685295
Bm03g002430	4.080956	1.168118	1.958169
Bm03g002440	0	0	0
Bm03g002450	28.649357	51.886371	43.611734
Bm03g002460	123.205037	63.708172	58.579738
Bm03g002470	0	0.149949	0.149002
Bm03g002480	57.009002	72.101899	30.191192
Bm03g002490	0	0.583867	0
Bm03g002500	6.067149	12.038948	0
Bm03g002510	66.920215	78.695575	70.395574
Bm03g002520	20.610333	29.584317	36.213731
Bm03g002530	55.970913	67.20715	46.978931
Bm03g002540	1.734416	1.932674	0.482811
Bm03g002550	29.169621	38.717756	37.046693
Bm03g002560	52.079097	55.208593	45.761504
Bm03g002570	6.794771	2.91636	7.303489
Bm03g002580	432.190975	390.790898	358.549721
Bm03g002590	0	0	0
Bm03g002600	0	0	0.123184
Bm03g002610	24.728579	32.467193	31.648306
Bm03g002620	721.58226	315.936694	1009.557524
Bm03g002630	0.887271	0.248833	0
Bm03g002640	0	0	0
Bm03g002650	61.886406	56.58874	118.146182
Bm03g002660	0	0	0
Bm03g002670	0	0	0
Bm03g002680	0	0	0
Bm03g002690	11.903112	103.272573	51.615304
Bm03g002700	1.460447	2.407329	15.852764
Bm03g002710	2.492084	26.908638	13.583526
Bm03g002720	0	0	0.436552
Bm03g002730	3.819632	26.734019	29.308907
Bm03g002740	0	0	0
Bm03g002750	305.163416	432.341582	258.476845
Bm03g002760	144.149865	40.727288	63.656632
Bm03g002770	0	0	0.206144
Bm03g002780	0.098292	0.110939	0
Bm03g002790	11.683854	79.015119	29.519235
Bm03g002800	37.944405	38.999331	43.296854
Bm03g002810	113.626902	83.486899	198.738679
Bm03g002820	59.596561	45.126722	45.716271
Bm03g002830	126.759269	58.308718	89.360959
Bm03g002840	371.812545	211.642958	807.260679
Bm03g002850	298.707199	244.001646	194.580029
Bm03g002860	52.335854	71.969145	62.173433
Bm03g002870	21.558966	11.914441	10.668119
Bm03g002880	408.503299	194.915501	142.29216
Bm03g002890	124.774631	103.961636	88.765369
Bm03g002900	1663.942967	1036.465352	1691.069004
Bm03g002910	1294.602192	1085.918593	1614.316085
Bm03g002920	235.945591	96.108052	80.493984
Bm03g002930	93.199032	86.58228	66.983834
Bm03g002940	103.137463	104.572523	57.623043
Bm03g002950	41.460079	50.920876	39.761976
Bm03g002960	13.141421	39.826908	35.844923
Bm03g002970	16.272917	28.976362	30.737087
Bm03g002980	23.921311	29.720409	24.809497
Bm03g002990	115.466851	64.796123	58.799103
Bm03g003000	51.799743	35.909944	47.836048
Bm03g003010	214.939269	129.838679	421.797799
Bm03g003020	145.516898	77.408589	120.781233
Bm03g003030	21.259784	16.923008	23.160175
Bm03g003040	51.653935	59.867561	48.999003
Bm03g003050	0	13.171653	12.254397
Bm03g003060	65.819414	80.008755	62.196574
Bm03g003070	31.923626	77.039932	48.615275
Bm03g003080	6.160114	42.576684	12.920579
Bm03g003090	37.466673	33.51595	26.502643
Bm03g003100	72.406781	74.110299	69.055599
Bm03g003110	22.565063	28.224519	25.585719
Bm03g003120	33.524914	39.092317	37.119836
Bm03g003130	43.550282	53.270669	108.541752
Bm03g003140	18.771295	37.31157	27.739298
Bm03g003150	0	0	0
Bm03g003160	2324.940313	2240.543514	1280.811417
Bm03g003170	0	0	0
Bm03g003180	0.739425	0	0
Bm03g003190	0	0	0.617032
Bm03g003200	88.359147	97.504623	27.379381
Bm03g003210	197.012766	91.557802	82.697883
Bm03g003220	0	0	0
Bm03g003230	381.592669	296.127007	204.13973
Bm03g003240	18.152126	24.945618	16.377878
Bm03g003250	55.746582	65.471015	61.921098
Bm03g003260	21.333916	40.568389	25.561046
Bm03g003270	129.199301	178.468172	169.864177
Bm03g003280	85.60607	79.554877	63.211997
Bm03g003290	0	0	0
Bm03g003300	0	0	0
Bm03g003310	0	0.177012	0
Bm03g003320	17.695221	36.416578	25.541042
Bm03g003330	138.568574	147.42727	412.849657
Bm03g003340	203.403257	191.047938	381.893905
Bm03g003350	108.843254	131.56699	102.341353
Bm03g003360	110.677865	55.364507	24.364297
Bm03g003370	25.480123	30.458524	29.048576
Bm03g003380	75.074635	76.601093	86.93633
Bm03g003390	0	0	0
Bm03g003400	76.948825	67.116826	81.623347
Bm03g003410	10.594812	15.304898	0
Bm03g003420	2.906995	1.631562	1.393198
Bm03g003430	26.326891	35.417792	26.339257
Bm03g003440	9.594518	26.292702	14.113142
Bm03g003450	0.294366	0	0.328617
Bm03g003460	62.834363	38.01301	38.103058
Bm03g003470	155.131011	118.537357	143.605602
Bm03g003480	42.83598	74.126961	90.371679
Bm03g003490	80.251748	89.902026	73.934
Bm03g003500	0	0.166027	0
Bm03g003510	166.1906	74.593646	97.096656
Bm03g003520	89.44745	83.833711	58.115995
Bm03g003530	19.89077	9.878905	14.507221
Bm03g003540	29.384192	34.524851	30.118875
Bm03g003550	0	0	0
Bm03g003560	35.140856	28.528824	41.579442
Bm03g003570	0	0	0
Bm03g003580	0	0	0
Bm03g003590	0	0	0
Bm03g003600	2.87901	5.798105	4.178842
Bm03g003610	295.104592	346.785646	179.292328
Bm03g003620	64.45217	84.855518	57.07962
Bm03g003630	20.255862	26.177106	24.685263
Bm03g003640	16.070941	26.14646	16.149491
Bm03g003650	80.436534	61.900517	50.344718
Bm03g003660	61.48719	50.819321	105.230521
Bm03g003670	13.409533	70.574972	28.368241
Bm03g003680	2.456551	20.97072	6.337752
Bm03g003690	34.106176	39.668926	67.797474
Bm03g003700	0	1.14618	0
Bm03g003710	0	0	0
Bm03g003720	7.412769	22.426164	10.491742
Bm03g003730	11.614217	34.427302	18.178794
Bm03g003740	60.513739	62.111137	68.083472
Bm03g003750	64.04728	53.149178	49.718967
Bm03g003760	0	1.167734	0
Bm03g003770	73.241149	393.825734	183.65243
Bm03g003780	0.308166	0	0
Bm03g003790	0	0	0
Bm03g003800	0	0	0
Bm03g003810	43.929993	42.324849	111.286747
Bm03g003820	78.784544	158.986641	100.685725
Bm03g003830	14.638452	18.126455	31.109541
Bm03g003840	0	0	0.523968
Bm03g003850	71.991399	75.622814	109.207104
Bm03g003860	62.099784	39.985646	46.95667
Bm03g003870	24.581736	28.823849	32.987436
Bm03g003880	17.232833	21.935815	37.590607
Bm03g003890	53.122458	63.52752	30.909101
Bm03g003900	134.634224	67.873933	95.780127
Bm03g003910	0.319375	0	0.356413
Bm03g003920	409.088978	268.875082	194.041656
Bm03g003930	121.063365	17.02071	55.987103
Bm03g003940	9.486475	7.960367	82.778526
Bm03g003950	0.201208	0.225928	0
Bm03g003960	97.235824	533.889189	72.290448
Bm03g003970	17.162904	26.602617	52.100007
Bm03g003980	35.332034	30.099794	21.352936
Bm03g003990	34.237989	28.566188	30.111243
Bm03g004000	77.440447	22.272814	20.341913
Bm03g004010	10.41115	53.958387	27.935892
Bm03g004020	111.495154	150.61739	353.966409
Bm03g004030	1.376623	0	1.524448
Bm03g004040	39.97804	47.297904	33.477031
Bm03g004050	0	0	0
Bm03g004060	8.911132	12.548456	22.704607
Bm03g004070	6.134114	29.792337	32.888896
Bm03g004080	470.403368	1023.297607	1543.163187
Bm03g004090	85.218247	50.916208	58.890841
Bm03g004100	1.399554	12.660779	55.800551
Bm03g004110	8.883194	3.307593	2.750312
Bm03g004120	20.066461	34.500358	101.634155
Bm03g004130	236.2484	256.674028	242.440028
Bm03g004140	81.305344	109.737835	88.519883
Bm03g004150	42.757233	34.728452	22.897948
Bm03g004160	1537.963757	1135.915837	2105.262849
Bm03g004170	0.087959	0	0.098532
Bm03g004180	1.96285	0	0
Bm03g004190	20.837305	28.884956	32.458339
Bm03g004200	1.808634	2.683405	2.006013
Bm03g004210	18.417824	20.475681	20.578786
Bm03g004220	19.142303	23.929083	35.796415
Bm03g004230	31.347981	47.789363	57.283077
Bm03g004240	0	0	0
Bm03g004250	106.116835	103.411719	71.534378
Bm03g004260	85.15278	89.33905	78.924937
Bm03g004270	0	0.765904	0
Bm03g004280	0	0.681209	0
Bm03g004290	0	0	0
Bm03g004300	211.222122	189.825733	171.900061
Bm03g004310	38.094588	40.860867	34.145476
Bm03g004320	32.542031	67.4919	31.299529
Bm03g004330	11.402127	53.751691	1486.292656
Bm03g004340	118.595813	117.165476	152.319886
Bm03g004350	25.762667	24.222344	16.310446
Bm03g004360	71.562368	56.729025	27.021245
Bm03g004370	1056.157228	931.280076	1161.127733
Bm03g004380	0	0	0
Bm03g004390	0	0	0
Bm03g004400	0	0	0
Bm03g004410	0.106528	0.439327	18.67969
Bm03g004420	0	0	0
Bm03g004430	0	0	0
Bm03g004440	0	0	0
Bm03g004450	0	0	0
Bm03g004460	0.054381	0.289753	9.208105
Bm03g004470	0	0	0
Bm03g004480	0	0	0
Bm03g004490	0	0	0
Bm03g004500	0.505504	0	0
Bm03g004510	0	0	0
Bm03g004520	31.802245	19.436542	40.620959
Bm03g004530	0	0	0.416121
Bm03g004540	60.076467	77.241166	46.65973
Bm03g004550	237.816552	183.860215	162.377227
Bm03g004560	29.91419	30.836348	20.255941
Bm03g004570	60.955524	69.972057	54.767639
Bm03g004580	0	1.606413	0
Bm03g004590	0	0	0
Bm03g004600	8.662929	19.152326	16.781069
Bm03g004610	41.571512	28.583491	18.522796
Bm03g004620	0	0	0
Bm03g004630	0	0	0
Bm03g004640	403.935537	115.500561	135.817221
Bm03g004650	73.650051	41.142929	72.031114
Bm03g004660	20.365636	34.090283	26.535467
Bm03g004670	130.063521	92.78121	64.351963
Bm03g004680	224.793295	158.048252	138.746613
Bm03g004690	0	0	0
Bm03g004700	16.406889	14.114135	20.67503
Bm03g004710	12.896664	16.116434	36.405842
Bm03g004720	0	0	0
Bm03g004730	163.139407	157.67472	111.639866
Bm03g004740	234.017238	246.958929	158.055791
Bm03g004750	0	0	0
Bm03g004760	285.419778	176.643245	179.445136
Bm03g004770	0	1.362585	0
Bm03g004780	0.447881	0	0
Bm03g004790	0	0	0
Bm03g004800	41.418307	22.338428	30.039102
Bm03g004810	0	0	0
Bm03g004820	0	0	0
Bm03g004830	36.086427	41.892186	32.036409
Bm03g004840	0	0	0
Bm03g004850	0	0	0
Bm03g004860	344.893818	168.840833	485.981957
Bm03g004870	62.648336	83.279468	79.470186
Bm03g004880	105.096111	74.000321	69.518079
Bm03g004890	427.632847	567.9038	268.395914
Bm03g004900	30.983287	26.328101	15.211932
Bm03g004910	47.898048	65.514698	48.620774
Bm03g004920	0	0	0
Bm03g004930	17.792077	21.895942	22.348328
Bm03g004940	0	0	0
Bm03g004950	202.086269	87.748984	125.255167
Bm03g004960	83.053768	62.506558	74.601717
Bm03g004970	0	0	0
Bm03g004980	0	0	0
Bm03g004990	0	0	0
Bm03g005000	29.598283	70.007654	49.52134
Bm03g005010	96.836658	101.09609	88.541934
Bm03g005020	51.805269	43.403708	57.831788
Bm03g005030	0.407455	0	0
Bm03g005040	1.011007	0	1.12382
Bm03g005050	0	0	0.372563
Bm03g005060	0.926102	0.515803	1.030423
Bm03g005070	0	5.387872	0
Bm03g005080	80.060928	72.119491	119.207746
Bm03g005090	69.671887	81.359495	78.284479
Bm03g005100	0	0	0
Bm03g005110	172.382239	126.875517	274.805922
Bm03g005120	190.816009	165.566787	176.955377
Bm03g005130	409.379477	269.406031	127.070825
Bm03g005140	187.900184	204.354904	156.61674
Bm03g005150	24.022966	52.879127	31.584358
Bm03g005160	19.721108	62.174053	39.984505
Bm03g005170	45.234491	81.806755	56.732029
Bm03g005180	11.321456	27.138263	40.669192
Bm03g005190	20.244614	17.381616	24.392493
Bm03g005200	0	0	0
Bm03g005210	8.936803	32.733401	13.758784
Bm03g005220	24.771902	17.206442	14.456214
Bm03g005230	2.732152	34.005493	10.245581
Bm03g005240	0	0	0
Bm03g005250	0	1.370576	0.682789
Bm03g005260	2.052163	13.583573	12.042444
Bm03g005270	0	0	0.762224
Bm03g005280	0	0.722581	0
Bm03g005290	0.17305	0	0
Bm03g005300	0.141838	0.159719	0.476288
Bm03g005310	0	0	0
Bm03g005320	28.739145	23.969715	11.62273
Bm03g005330	116.858596	118.623038	121.816953
Bm03g005340	0	0	0
Bm03g005350	171.092989	197.36422	225.826038
Bm03g005360	2.317662	1.564857	43.229627
Bm03g005370	0	0	0
Bm03g005380	28.910785	53.850028	33.553616
Bm03g005390	0	0	0
Bm03g005400	38.383512	24.294582	29.793228
Bm03g005410	29.651152	40.387747	47.103788
Bm03g005420	1.003851	5.00561	3.04978
Bm03g005430	0	0	0.696599
Bm03g005440	0	0.245769	0
Bm03g005450	113.044755	52.501082	97.066469
Bm03g005460	36.483773	122.573363	63.270913
Bm03g005470	49.946438	165.840684	53.578765
Bm03g005480	0	0	0
Bm03g005490	0	0	0
Bm03g005500	28.491788	32.403403	45.895613
Bm03g005510	116.181022	213.734302	98.1416
Bm03g005520	29.120181	28.422941	31.431576
Bm03g005530	0	0	0
Bm03g005540	0	0	0
Bm03g005550	0	0	0
Bm03g005560	42.035006	57.501705	71.854429
Bm03g005570	0	0	0
Bm03g005580	0	0	0
Bm03g005590	0.169657	0.190783	0
Bm03g005600	0	0	0
Bm03g005610	0	0	0
Bm03g005620	125.682002	79.964578	63.767821
Bm03g005630	178.011734	114.608144	105.364338
Bm03g005640	49.939503	42.220587	64.763289
Bm03g005650	25.04844	21.70029	40.406989
Bm03g005660	53.689548	57.496355	49.435934
Bm03g005670	0.25729	0	0
Bm03g005680	81.477286	107.208514	207.692238
Bm03g005690	37.882166	38.623596	36.218483
Bm03g005700	22.558007	34.28776	26.620881
Bm03g005710	0	0	0.178212
Bm03g005720	384.40633	330.102857	330.802301
Bm03g005730	0.81372	22.765642	0.101277
Bm03g005740	24.983654	31.635193	42.50343
Bm03g005750	71.106375	92.439955	61.626649
Bm03g005760	89.076064	108.769422	83.523928
Bm03g005770	27.017311	23.433849	21.805076
Bm03g005780	0	0	0
Bm03g005790	0	0	0
Bm03g005800	0	0	0
Bm03g005810	0	0	0
Bm03g005820	0	4.190811	1.037758
Bm03g005830	34.797043	55.87592	30.521903
Bm03g005840	0	0	0
Bm03g005850	0	0	0
Bm03g005860	1.307141	0.209824	0.208882
Bm03g005870	0	0	0
Bm03g005880	0	0	0
Bm03g005890	11.206702	25.417648	14.66313
Bm03g005900	0	0	0
Bm03g005910	0	0	0
Bm03g005920	0	0	0
Bm03g005930	0	0	0
Bm03g005940	0	0	0
Bm03g005950	0.344321	0	0
Bm03g005960	0	0.175953	0
Bm03g005970	1.058522	0.888926	2.069176
Bm03g005980	0	0	0
Bm03g005990	0	0	0
Bm03g006000	0	0.670851	0
Bm03g006010	0	0	0
Bm03g006020	0	0.269037	0
Bm03g006030	0	0.178242	0
Bm03g006040	0	0	0
Bm03g006050	0	0	0.235957
Bm03g006060	1.370332	22.818013	0.76795
Bm03g006070	0	0	0
Bm03g006080	36.7349	240.039241	76.086634
Bm03g006090	7.730907	65.744868	21.896127
Bm03g006100	33.917811	91.641173	74.929706
Bm03g006110	0	0	0
Bm03g006120	1.027976	39.391198	4.540185
Bm03g006130	0.514886	0	0.572216
Bm03g006140	0	0	0
Bm03g006150	0	0	0
Bm03g006160	0	0	0
Bm03g006170	0	0	0
Bm03g006180	0	0	0
Bm03g006190	0	0	0
Bm03g006200	0	0.302366	0
Bm03g006210	65.143174	72.729895	46.698478
Bm03g006220	0.350773	0.197173	0
Bm03g006230	0	0	0
Bm03g006240	104.517321	184.242873	234.531013
Bm03g006250	581.413498	414.479179	373.198279
Bm03g006260	0	0	0
Bm03g006270	0	0	0
Bm03g006280	705.689135	509.279834	65.531276
Bm03g006290	0	1.547408	0
Bm03g006300	48.73457	140.126027	31.344385
Bm03g006310	0	0	0
Bm03g006320	1.482554	13.566445	8.831356
Bm03g006330	0	0	0
Bm03g006340	5.106178	29.228491	63.770191
Bm03g006350	0	0	0
Bm03g006360	0	0	0.434233
Bm03g006370	36.706893	18.32216	47.033921
Bm03g006380	0	0	0
Bm03g006390	625.757525	803.98934	503.089865
Bm03g006400	77.639859	56.067782	58.710209
Bm03g006410	19.515669	19.51253	21.928833
Bm03g006420	0	0	0
Bm03g006430	111.535765	3.401939	0.135153
Bm03g006440	0.689295	0	0
Bm03g006450	0	0	0
Bm03g006460	0	0	0
Bm03g006470	0	0	0
Bm03g006480	0	0	0
Bm03g006490	0	0	0
Bm03g006500	0	0	0
Bm03g006510	0	0	0
Bm03g006520	0	0	0
Bm03g006530	0	0	0
Bm03g006540	0	0	0
Bm03g006550	0	0	0
Bm03g006560	0	0	0
Bm03g006570	0	0	0
Bm03g006580	0	0	0
Bm03g006590	0	0	0
Bm03g006600	0	0	0
Bm03g006610	0	0	0
Bm03g006620	0	0	0
Bm03g006630	0	0	0.06429
Bm03g006640	0	0	0.032145
Bm03g006650	0	0	0
Bm03g006660	0	0	0
Bm03g006670	0	0	0.032145
Bm03g006680	0	0	0
Bm03g006690	0	0	0
Bm03g006700	0	0	0
Bm03g006710	0	0	0
Bm03g006720	0	0	0
Bm03g006730	0	0	0.06429
Bm03g006740	0	0	0
Bm03g006750	0	0	0
Bm03g006760	0	0	0.032145
Bm03g006770	0	0	0
Bm03g006780	0	0	0
Bm03g006790	0	0	0
Bm03g006800	0	0	0
Bm03g006810	0	0	0
Bm03g006820	0	0	0
Bm03g006830	0	0	0
Bm03g006840	0	0	0
Bm03g006850	0	0	0
Bm03g006860	0	0	0
Bm03g006870	0	0	0.06429
Bm03g006880	0	0	0.032145
Bm03g006890	0	0	0
Bm03g006900	0	0	0
Bm03g006910	0	0	0
Bm03g006920	0	0	0
Bm03g006930	0	0	0
Bm03g006940	0	0	0
Bm03g006950	0	0	0
Bm03g006960	0	0	0
Bm03g006970	0	0	0
Bm03g006980	0	0	0
Bm03g006990	0	0	0
Bm03g007000	0	0	0
Bm03g007010	0	0	0
Bm03g007020	0	0	0
Bm03g007030	0	0	0
Bm03g007040	0	0	0
Bm03g007050	0	0	0
Bm03g007060	0	0	0
Bm03g007070	0.575802	0	0.642899
Bm03g007080	0	0.644234	0
Bm03g007090	0	0	0
Bm03g007100	0	0	0
Bm03g007110	0	0	0
Bm03g007120	0	0	0
Bm03g007130	0	0	0
Bm03g007140	0	0	0
Bm03g007150	0.864207	0.644234	0
Bm03g007160	0	0.315261	0.314575
Bm03g007170	1.120091	0.416575	0
Bm03g007180	0	1.14618	0
Bm03g007190	11.019003	87.364137	36.831892
Bm04g000010	0.096464	0	0.324127
Bm04g000020	0	0	0
Bm04g000030	0	0	0
Bm04g000040	0	0	0
Bm04g000050	196.22733	336.622237	449.554704
Bm04g000060	90.531555	116.910845	218.072202
Bm04g000070	348.925157	328.307195	341.953286
Bm04g000080	0.566795	0.630899	0
Bm04g000090	0	0	0.582876
Bm04g000100	0	0	0
Bm04g000110	8.953797	3.329035	8.040809
Bm04g000120	21.743829	8.203631	17.372184
Bm04g000130	71.449103	41.581507	54.245246
Bm04g000140	26.712811	13.99107	39.490491
Bm04g000150	0	0	0
Bm04g000160	1.713424	1.097188	0.820556
Bm04g000170	19.737606	35.843573	20.983414
Bm04g000180	1.559116	2.788854	3.828314
Bm04g000190	0	0	0
Bm04g000200	48.049885	46.634253	41.422596
Bm04g000210	107.028524	81.426252	72.717204
Bm04g000220	119.722071	64.941577	64.982608
Bm04g000230	42.992243	78.54767	72.309869
Bm04g000240	2.678682	4.315482	3.535035
Bm04g000250	0	0	0
Bm04g000260	710.13221	897.67333	554.684408
Bm04g000270	54.443783	42.330087	27.966414
Bm04g000280	221.306879	117.398009	99.519993
Bm04g000290	19.999758	12.774044	18.721443
Bm04g000300	23.674688	21.269772	28.285809
Bm04g000310	72.618697	83.805551	80.131436
Bm04g000320	63.374224	40.187023	37.729086
Bm04g000330	53.579107	60.041893	35.484815
Bm04g000340	0	0	0
Bm04g000350	0	0	0.506719
Bm04g000360	16.125567	27.936153	15.882573
Bm04g000370	108.91975	178.167042	399.581122
Bm04g000380	0	0.35274	0
Bm04g000390	33.13465	69.748306	61.688108
Bm04g000400	22.589005	31.508442	25.720319
Bm04g000410	27.909912	36.686107	37.035962
Bm04g000420	79.159851	62.366586	85.583656
Bm04g000430	0	0	0
Bm04g000440	0	0	0.360752
Bm04g000450	0	0	0.996997
Bm04g000460	0	0.700196	0
Bm04g000470	26.257718	34.089192	34.065725
Bm04g000480	149.162589	175.731629	140.748441
Bm04g000490	0	0	0
Bm04g000500	0	0	0
Bm04g000510	0.643132	0	0
Bm04g000520	0	0	1.871747
Bm04g000530	0	0	0
Bm04g000540	0	0	0
Bm04g000550	0	0	0
Bm04g000560	0	0	0
Bm04g000570	311.983226	118.868075	60.002052
Bm04g000580	13.42628	13.265729	16.696347
Bm04g000590	60.072607	67.621853	49.637379
Bm04g000600	0	0	0
Bm04g000610	0	0	0.498498
Bm04g000620	0	0	0
Bm04g000630	1.046564	0	0.778187
Bm04g000640	0	0	0
Bm04g000650	9.911589	17.851474	50.530799
Bm04g000660	5.991217	13.510242	16.056984
Bm04g000670	0	0	0
Bm04g000680	190.467509	221.976266	163.593507
Bm04g000690	151.26184	118.44248	92.165711
Bm04g000700	47.58069	65.619318	54.413869
Bm04g000710	0	0.499011	0
Bm04g000720	0.373364	0.83315	1.248362
Bm04g000730	71.922066	84.9844	31.451604
Bm04g000740	0	0	0
Bm04g000750	0.212742	0	0
Bm04g000760	208.185988	260.651567	184.008618
Bm04g000770	17.297769	22.052083	21.500808
Bm04g000780	47.817427	41.220622	51.502417
Bm04g000790	0	0	0.226777
Bm04g000800	45.896024	69.103558	37.476147
Bm04g000810	30.971639	120.846195	50.624315
Bm04g000820	499.862272	436.49147	476.473959
Bm04g000830	4.711027	16.1154	6.270965
Bm04g000840	0	0	0
Bm04g000850	0	0	0.237883
Bm04g000860	43.181364	111.456236	34.46064
Bm04g000870	22.043257	42.934285	23.688093
Bm04g000880	47.653729	41.175866	32.439489
Bm04g000890	88.406096	71.719173	42.103101
Bm04g000900	0	0	0
Bm04g000910	2474.362301	2167.258633	3047.269421
Bm04g000920	126.453191	118.495451	96.242421
Bm04g000930	57.865477	59.314334	64.007568
Bm04g000940	147.50791	89.317005	52.366435
Bm04g000950	63.087432	91.08025	66.303772
Bm04g000960	25.731319	21.097658	30.065316
Bm04g000970	57.892903	49.580599	60.390281
Bm04g000980	100.243965	96.577428	195.652942
Bm04g000990	136.473096	175.968784	145.353496
Bm04g001000	57.042387	65.527276	87.014374
Bm04g001010	26.448379	30.412331	43.035229
Bm04g001020	14.116759	21.433123	19.645427
Bm04g001030	20.211878	24.045237	24.97068
Bm04g001040	0	0	0
Bm04g001050	0	0	0
Bm04g001060	0	0	0
Bm04g001070	153.875811	99.274212	127.772136
Bm04g001080	34.162424	44.331043	33.559658
Bm04g001090	118.170066	127.351313	49.9154
Bm04g001100	0.958125	0	1.425652
Bm04g001110	13.572769	335.838285	65.425683
Bm04g001120	30.677547	27.086762	32.867292
Bm04g001130	32.232787	30.194857	36.223443
Bm04g001140	23.622741	20.823559	20.317764
Bm04g001150	0	0	0
Bm04g001160	48.656779	81.50774	91.28796
Bm04g001170	63.950885	55.48587	24.222266
Bm04g001180	177.32706	140.24205	245.388731
Bm04g001190	311.04645	247.672872	162.024708
Bm04g001200	28.901971	28.936752	74.935999
Bm04g001210	0	0	0
Bm04g001220	0	0	0
Bm04g001230	0	0	0
Bm04g001240	0	0.455347	0.229558
Bm04g001250	162.150622	116.015131	140.981673
Bm04g001260	27.03663	32.282934	23.304467
Bm04g001270	187.423337	169.010624	160.269411
Bm04g001280	108.206978	94.429141	116.947917
Bm04g001290	53.212857	59.497122	55.498682
Bm04g001300	0	0	0.12472
Bm04g001310	63.309374	83.416405	104.038772
Bm04g001320	178.674649	233.91516	177.842579
Bm04g001330	92.784547	92.523048	226.646831
Bm04g001340	0	0	0.467937
Bm04g001350	0	0	0
Bm04g001360	0	0	0
Bm04g001370	209.558593	303.164486	49.210597
Bm04g001380	0	0	0
Bm04g001390	83.828557	54.866594	59.224999
Bm04g001400	0	0	0.744997
Bm04g001410	29.754694	48.146108	59.668184
Bm04g001420	0	0	0
Bm04g001430	6.72258	19.842649	8.371528
Bm04g001440	0	0	0
Bm04g001450	40.177645	35.719374	66.048137
Bm04g001460	40.740122	35.878489	39.742742
Bm04g001470	0	0	0
Bm04g001480	0	0	0
Bm04g001490	0	0	0
Bm04g001500	58.189185	95.682961	56.21097
Bm04g001510	23.856618	24.192915	19.153799
Bm04g001520	60.560029	55.58862	52.99995
Bm04g001530	101.621412	86.049864	41.510379
Bm04g001540	53.800314	62.393797	165.858257
Bm04g001550	4.602453	13.38514	78.504658
Bm04g001560	107.781758	76.845015	44.24245
Bm04g001570	153.906199	163.121822	125.592433
Bm04g001580	198.934149	157.123961	180.872788
Bm04g001590	56.366008	104.328192	54.312278
Bm04g001600	91.228285	66.797097	64.575227
Bm04g001610	18.833445	18.41682	13.933572
Bm04g001620	0	0	0
Bm04g001630	0.426785	0	0
Bm04g001640	0	0	0
Bm04g001650	210.824045	166.918421	160.010489
Bm04g001660	12.921552	13.722943	0
Bm04g001670	76.993278	118.357679	116.233081
Bm04g001680	63.006284	103.039126	67.514706
Bm04g001690	234.139917	169.54722	152.886261
Bm04g001700	184.886778	78.018353	59.147369
Bm04g001710	0	0	0
Bm04g001720	0	0	0
Bm04g001730	3.660903	9.492765	6.577965
Bm04g001740	43.510449	24.381537	27.278644
Bm04g001750	0	0	0
Bm04g001760	61.698047	62.878312	50.127809
Bm04g001770	29.125421	41.461443	32.13164
Bm04g001780	39.77909	61.314818	56.974508
Bm04g001790	1.509229	0.945996	0.782443
Bm04g001800	480.693627	212.714182	150.244285
Bm04g001810	3256.011321	2506.590514	5322.995811
Bm04g001820	85.301087	39.890267	38.447162
Bm04g001830	12.166639	18.213888	13.153044
Bm04g001840	87.060314	103.630895	78.691768
Bm04g001850	58.100563	41.690215	37.16339
Bm04g001860	0	0	0
Bm04g001870	0.105061	0	0
Bm04g001880	23.654886	30.170899	19.415539
Bm04g001890	44.27956	46.86395	51.549966
Bm04g001900	41.062114	53.457646	43.426586
Bm04g001910	25.957512	25.332684	23.341848
Bm04g001920	0.12015	0.135451	0
Bm04g001930	0	12.96697	0
Bm04g001940	36.551659	40.167335	97.582521
Bm04g001950	0	0	0
Bm04g001960	0	0	0
Bm04g001970	0	0	0
Bm04g001980	127.684392	242.481823	100.934694
Bm04g001990	12.919281	19.512757	54.01938
Bm04g002000	47.990019	46.444788	72.183316
Bm04g002010	182.162399	163.422683	146.108152
Bm04g002020	45.060312	32.856922	25.752881
Bm04g002030	50.428231	19.546159	19.818217
Bm04g002040	0	0	0
Bm04g002050	54.621716	39.540674	33.47335
Bm04g002060	0	0	0
Bm04g002070	0	0	0
Bm04g002080	0	0.595032	0
Bm04g002090	62.121376	66.345697	49.694119
Bm04g002100	3.408783	10.666913	6.5262
Bm04g002110	12.57351	28.08399	18.868201
Bm04g002120	0	0.322117	0
Bm04g002130	0	0	0
Bm04g002140	0	0	0
Bm04g002150	29.026949	20.29512	53.990509
Bm04g002160	0	0	0
Bm04g002170	0	0	0
Bm04g002180	0	0	0
Bm04g002190	53.519896	67.620314	58.380945
Bm04g002200	39.291101	32.376031	49.526381
Bm04g002210	24.115449	405.849744	40.319333
Bm04g002220	10.600906	350.485915	93.26001
Bm04g002230	0	0	0
Bm04g002240	0	0	0
Bm04g002250	0	0	0
Bm04g002260	45.687453	35.55039	58.009903
Bm04g002270	1.164393	0.651314	1.299983
Bm04g002280	0.120098	0.067914	0.067294
Bm04g002290	96.534774	61.432176	49.167326
Bm04g002300	55.3502	50.992887	28.798385
Bm04g002310	85.219575	49.613551	23.026405
Bm04g002320	79.436686	97.446821	42.886537
Bm04g002330	83.131385	96.277401	51.659372
Bm04g002340	49.013508	82.611212	35.382717
Bm04g002350	47.726075	72.263542	45.4696
Bm04g002360	79.29458	82.916017	60.647124
Bm04g002370	0	0.883601	0
Bm04g002380	0	0	0.744997
Bm04g002390	102.80542	78.997539	139.220946
Bm04g002400	19.16688	34.280221	26.200801
Bm04g002410	174.678776	131.412765	118.170385
Bm04g002420	48.841348	29.413116	40.807022
Bm04g002430	0	0	0.482811
Bm04g002440	72.724958	21.00212	22.307283
Bm04g002450	0	0	0
Bm04g002460	0	0	0
Bm04g002470	0	0	0
Bm04g002480	0	0	0
Bm04g002490	242.404045	116.809032	221.698895
Bm04g002500	0	0.139962	0
Bm04g002510	406.579095	474.73056	326.201824
Bm04g002520	3.201168	8.972457	16.392907
Bm04g002530	12.31475	21.139198	10.838594
Bm04g002540	20.270364	18.594079	15.060873
Bm04g002550	0	0	0
Bm04g002560	0	0	0
Bm04g002570	9.169325	206.036287	11.684664
Bm04g002580	0.287901	0	0
Bm04g002590	234.814157	43.265504	42.098636
Bm04g002600	122.645807	215.818365	180.33311
Bm04g002610	137.626831	141.99949	165.0884
Bm04g002620	185.903934	213.144615	398.532027
Bm04g002630	0	0	0
Bm04g002640	0	0	0
Bm04g002650	43.456401	31.440914	38.112799
Bm04g002660	85.863572	65.718833	57.740241
Bm04g002670	0	0	0
Bm04g002680	47.738018	26.274021	41.967058
Bm04g002690	94.514385	63.099091	46.632773
Bm04g002700	0	0	0
Bm04g002710	144.961984	127.632417	217.495268
Bm04g002720	246.564881	185.960167	157.292514
Bm04g002730	42.87699	43.573826	28.102171
Bm04g002740	39.488399	76.420683	40.123656
Bm04g002750	21.227087	31.60729	40.836028
Bm04g002760	535.302475	245.552644	243.689411
Bm04g002770	0	0	0.252274
Bm04g002780	0	0	0
Bm04g002790	0	0	0.565818
Bm04g002800	49.937556	62.271569	35.527693
Bm04g002810	0	0	0
Bm04g002820	29.703886	29.954634	75.70861
Bm04g002830	0	0	0
Bm04g002840	27.615221	1.334271	0.266058
Bm04g002850	8.805946	13.642815	27.387101
Bm04g002860	27.410755	135.485265	44.567318
Bm04g002870	36.463216	30.366256	30.021958
Bm04g002880	0.275779	0	0
Bm04g002890	0	0	0
Bm04g002900	0	0	0
Bm04g002910	0	0	0
Bm04g002920	0	0	0
Bm04g002930	0	0	0
Bm04g002940	0	0	0
Bm04g002950	71.00776	117.713765	80.391052
Bm04g002960	95.826646	96.259405	52.215257
Bm04g002970	130.746501	160.333741	98.432612
Bm04g002980	53.809592	59.933329	46.302231
Bm04g002990	46.410487	64.54529	52.817016
Bm04g003000	37.743578	52.143789	47.055085
Bm04g003010	0.153597	0	0
Bm04g003020	0	0	0
Bm04g003030	0	0	0
Bm04g003040	36.147616	27.833038	56.350709
Bm04g003050	0.101389	0.113837	0
Bm04g003060	0	0	0
Bm04g003070	540.241239	388.590998	987.395033
Bm04g003080	22.431991	48.125144	58.366395
Bm04g003090	0	0	0
Bm04g003100	22.608037	85.235084	27.704518
Bm04g003110	15.635342	23.85876	23.642808
Bm04g003120	130.200898	66.842369	36.907986
Bm04g003130	467.807163	286.170944	273.474369
Bm04g003140	0	0.610997	0
Bm04g003150	130.774914	64.697857	27.568512
Bm04g003160	13.203293	20.152517	21.666946
Bm04g003170	130.277676	101.282429	69.698884
Bm04g003180	67.803324	59.912737	53.544558
Bm04g003190	81.294156	61.096419	30.138787
Bm04g003200	47.392198	87.215148	70.270731
Bm04g003210	0	0	0
Bm04g003220	0	9.259904	2.64364
Bm04g003230	0	0	0
Bm04g003240	0	0	0
Bm04g003250	0	0	0
Bm04g003260	25.725574	27.401356	33.997812
Bm04g003270	92.86289	172.387206	148.905407
Bm04g003280	325.978719	160.857116	259.433762
Bm04g003290	0	0	0
Bm04g003300	135.758128	113.144993	308.165865
Bm04g003310	8.593814	17.634789	14.611258
Bm04g003320	0	0	0
Bm04g003330	0	0	0
Bm04g003340	0	0	0
Bm04g003350	51.060005	52.773171	70.309706
Bm04g003360	237.621688	164.547204	474.890638
Bm04g003370	23.086137	27.41647	65.774567
Bm04g003380	45.379886	35.342245	31.408944
Bm04g003390	0	0	0
Bm04g003400	0	0	0
Bm04g003410	6.15777	15.076334	13.655781
Bm04g003420	36.870847	141.842903	53.186169
Bm04g003430	148.5271	124.252474	89.427212
Bm04g003440	37.06275	40.280445	65.645275
Bm04g003450	0	0	0
Bm04g003460	161.943593	203.369097	193.598708
Bm04g003470	111.30679	82.261965	166.798073
Bm04g003480	39.045994	45.353513	32.096392
Bm04g003490	94.343957	69.218882	64.143244
Bm04g003500	0	0.405359	0
Bm04g003510	32.467847	35.687178	33.885904
Bm04g003520	23.332152	134.9859	41.293895
Bm04g003530	2.397609	11.512105	12.000822
Bm04g003540	136.905003	163.055974	142.967965
Bm04g003550	0	0	0
Bm04g003560	226.349421	205.524205	175.07798
Bm04g003570	96.23639	93.69174	102.990055
Bm04g003580	0	0	0
Bm04g003590	0	0	0
Bm04g003600	0	0	0
Bm04g003610	100.190234	132.149512	110.159479
Bm04g003620	0	0	0
Bm04g003630	0.595235	1.476366	3.59896
Bm04g003640	0	0	0.239842
Bm04g003650	0	0	0
Bm04g003660	0	0	42.374765
Bm04g003670	53.335839	61.043143	53.704288
Bm04g003680	60.169034	64.43742	47.121205
Bm04g003690	1.419441	5.008819	214.303914
Bm04g003700	0	0	0
Bm04g003710	0.229659	0	0
Bm04g003720	0	0	0.687939
Bm04g003730	27.169547	24.712421	23.989662
Bm04g003740	66.471623	47.810784	32.141428
Bm04g003750	0.214498	0.240701	0.239842
Bm04g003760	0	1.573893	0.523968
Bm04g003770	0	0	0
Bm04g003780	0.445703	1.126288	15.425701
Bm04g003790	47.421267	90.599148	76.214932
Bm04g003800	133.862455	130.196438	126.226192
Bm04g003810	2.262457	1.190608	3.656096
Bm04g003820	0	0	0.273519
Bm04g003830	0.455346	0	0
Bm04g003840	0.6311	1.058246	2.02181
Bm04g003850	0	0	0
Bm04g003860	0	0	0.384091
Bm04g003870	310.78466	277.245455	416.979481
Bm04g003880	11.722314	25.653332	72.734573
Bm04g003890	0	0	0
Bm04g003900	30.651849	41.885983	23.053635
Bm04g003910	0	0.618468	0
Bm04g003920	0.622927	3.729284	0.2322
Bm04g003930	62.392206	0	32.596617
Bm04g003940	0	0	0
Bm04g003950	11.764654	11.237753	14.973975
Bm04g003960	0	0	0
Bm04g003970	0	0	0
Bm04g003980	0	0	0
Bm04g003990	127.207978	164.899139	118.469296
Bm04g004000	201.840731	172.052158	241.633571
Bm04g004010	10.369447	11.547152	16.232815
Bm04g004020	16.095438	23.450707	23.301895
Bm04g004030	82.083174	49.651082	65.085907
Bm04g004040	22.073247	38.450809	58.555678
Bm04g004050	0	0	0
Bm04g004060	38.640411	60.832544	65.663379
Bm04g004070	530.038798	208.426924	736.609518
Bm04g004080	19.010653	48.113135	24.826658
Bm04g004090	88.572339	73.168491	77.196856
Bm04g004100	59.646057	62.9286	88.443132
Bm04g004110	0	0	0.356413
Bm04g004120	0	0	0
Bm04g004130	0	185.437582	492.501578
Bm04g004140	0.413744	0	0
Bm04g004150	113.252799	0	1229.332799
Bm04g004160	117.141999	116.49967	90.418286
Bm04g004170	0.165338	1.115769	4.258775
Bm04g004180	2.194204	1.222386	0
Bm04g004190	620.059559	79.442698	131.837454
Bm04g004200	11.70546	1.121028	5.193698
Bm04g004210	0	0	0
Bm04g004220	31.705512	36.138872	38.535255
Bm04g004230	22.684655	24.474641	53.446724
Bm04g004240	1.881962	3.143108	6.226546
Bm04g004250	122.73233	72.945411	62.15644
Bm04g004260	77.603374	83.346923	91.091071
Bm04g004270	0	0	0
Bm04g004280	59.86047	58.062158	44.481781
Bm04g004290	0	0.340605	0
Bm04g004300	47.957717	43.453823	30.440736
Bm04g004310	67.530975	51.40375	41.93431
Bm04g004320	0	0	0
Bm04g004330	0	0	0
Bm04g004340	411.636375	159.195187	115.598144
Bm04g004350	130.813741	103.083568	195.764218
Bm04g004360	0	0	0.332335
Bm04g004370	13.520454	10.783196	22.261048
Bm04g004380	0	0	0
Bm04g004390	0	0	0
Bm04g004400	0	0.236827	0.235957
Bm04g004410	0	0	1.626941
Bm04g004420	0	0	0
Bm04g004430	65.56006	67.084298	61.213806
Bm04g004440	49.657641	45.598855	42.443106
Bm04g004450	124.498662	165.542318	197.260376
Bm04g004460	0	0	0
Bm04g004470	0	0	0
Bm04g004480	20.361687	188.600161	41.838709
Bm04g004490	57.512234	85.870031	47.33465
Bm04g004500	0	0	0
Bm04g004510	0	0	0
Bm04g004520	0	0	0
Bm04g004530	0	0	0.324996
Bm04g004540	0	0	0
Bm04g004550	52.220906	117.368762	48.531831
Bm04g004560	41.794083	247.866305	19.072274
Bm04g004570	80.234857	125.210229	60.910835
Bm04g004580	28.711562	102.999746	41.97325
Bm04g004590	40.649583	62.837127	40.046543
Bm04g004600	49.044709	61.108854	45.316848
Bm04g004610	36.120299	42.416204	27.057345
Bm04g004620	0	27.043997	0
Bm04g004630	119.256482	103.867525	91.98443
Bm04g004640	15.921722	17.273288	10.671989
Bm04g004650	43.811624	51.939246	46.003337
Bm04g004660	20.309501	32.027342	27.538657
Bm04g004670	27.67508	43.117936	46.409485
Bm04g004680	31.163047	50.634854	43.606766
Bm04g004690	0	0.475577	0
Bm04g004700	14.502266	116.03857	19.327261
Bm04g004710	151.500504	88.048029	76.47997
Bm04g004720	0	0.336742	0.336129
Bm04g004730	0	0	0
Bm04g004740	64.139065	45.693216	72.529084
Bm04g004750	0	0	0
Bm04g004760	12.559763	68.398599	31.386184
Bm04g004770	0	0.238748	0
Bm04g004780	0	0	0
Bm04g004790	29.604547	61.753186	31.681399
Bm04g004800	0	0	0
Bm04g004810	1.579707	0.253109	2.775011
Bm04g004820	83.810963	57.047749	50.996027
Bm04g004830	52.69373	70.113424	62.847199
Bm04g004840	106.902012	112.577657	124.869047
Bm04g004850	0	0	0
Bm04g004860	0	0	0
Bm04g004870	47.174422	38.884941	29.384489
Bm04g004880	43.108508	67.462721	51.356797
Bm04g004890	9.555046	442.902769	19.425121
Bm04g004900	200.546344	245.888351	146.774841
Bm04g004910	0.109036	0	0
Bm04g004920	0	0.296309	0
Bm04g004930	0	0	0
Bm04g004940	0	0.236827	0
Bm04g004950	0	0	0
Bm04g004960	0	0.461115	0
Bm04g004970	16.075764	16.768685	15.68157
Bm04g004980	13.317738	10.872103	30.952939
Bm04g004990	0	0	0
Bm04g005000	58.23023	63.379443	61.227851
Bm04g005010	14.021324	11.688026	24.490968
Bm04g005020	82.802825	75.522295	89.568919
Bm04g005030	8.354672	19.734073	24.390357
Bm04g005040	0	0	1.748627
Bm04g005050	0	0	0
Bm04g005060	0	0	0
Bm04g005070	83.692602	92.708393	71.718264
Bm04g005080	158.195539	157.167928	177.485544
Bm04g005090	14.547087	19.913214	32.405635
Bm04g005100	125.09308	57.783404	149.365449
Bm04g005110	0	0	0
Bm04g005120	0.165338	0	0.370019
Bm04g005130	248.638214	183.623333	147.218321
Bm04g005140	0	0	0
Bm04g005150	151.37126	88.500071	82.823969
Bm04g005160	63.626103	59.114834	38.479089
Bm04g005170	0.085919	0	0
Bm04g005180	25.811193	29.058828	42.762847
Bm04g005190	26.182379	42.67947	46.031879
Bm04g005200	15.484622	10.963501	24.277008
Bm04g005210	22.533258	25.064217	28.111033
Bm04g005220	14.223719	27.772034	31.216292
Bm04g005230	0	0	0
Bm04g005240	34.660947	56.20365	35.080863
Bm04g005250	80.161469	108.527744	119.613393
Bm04g005260	48.041331	69.830236	41.538205
Bm04g005270	56.567684	46.862533	41.212124
Bm04g005280	0	0	0
Bm04g005290	68.438205	131.751366	91.070003
Bm04g005300	0	0	0
Bm04g005310	62.900608	53.196361	38.200112
Bm04g005320	36.569676	40.366422	25.023001
Bm04g005330	0	0	0
Bm04g005340	19.525891	22.933563	23.914645
Bm04g005350	72.815562	20.701106	19.984398
Bm04g005360	248.981611	31.049497	26.912208
Bm04g005370	60.629857	92.564618	98.16736
Bm04g005380	44.772723	45.48941	48.447412
Bm04g005390	0	0	0
Bm04g005400	0	0	0
Bm04g005410	0	0	0
Bm04g005420	4.201662	0.46824	0
Bm04g005430	23.488647	34.362328	52.446374
Bm04g005440	20.458751	41.625116	39.775818
Bm04g005450	1.827583	0.340605	0
Bm04g005460	0	0	0
Bm04g005470	58.049348	104.919355	54.936961
Bm04g005480	110.46956	96.372977	98.608946
Bm04g005490	2.555164	2.915205	1.756171
Bm04g005500	19.501212	60.107055	27.518946
Bm04g005510	10.551978	12.531219	22.613172
Bm04g005520	59.760799	37.561377	71.784913
Bm04g005530	11.191396	13.292911	26.440813
Bm04g005540	0	0	0
Bm04g005550	374.214538	178.837243	200.810928
Bm04g005560	3.818875	0.056123	0.166763
Bm04g005570	181.300776	254.031258	339.23428
Bm04g005580	51.085819	49.578748	53.846933
Bm04g005590	42.423461	56.999477	72.565565
Bm04g005600	74.767834	79.528078	49.576999
Bm04g005610	39.076675	78.790568	58.621563
Bm04g005620	0.277137	286.049175	5.093717
Bm04g005630	10.712087	128.655564	17.998284
Bm04g005640	109.786961	191.79689	73.284207
Bm04g005650	317.154048	484.607557	240.263549
Bm04g005660	77.498698	110.486791	81.903347
Bm04g005670	0	0	0
Bm04g005680	0	0	0
Bm04g005690	1.791525	1.497033	1.993994
Bm04g005700	44.637599	42.152125	31.953888
Bm04g005710	75.505372	70.019647	74.622666
Bm04g005720	740.578051	882.455993	558.913242
Bm04g005730	14.154099	17.444737	3.371461
Bm04g005740	20.184161	34.580405	27.657832
Bm04g005750	3477.517311	2166.920302	4596.464171
Bm04g005760	0	0	0
Bm04g005770	0	0.499011	0.996997
Bm04g005780	8.406592	114.558342	68.173561
Bm04g005790	276.197794	146.775704	284.655771
Bm04g005800	4.024789	27.520506	12.076926
Bm04g005810	87.040633	52.278429	67.257655
Bm04g005820	28.712055	59.264565	40.901122
Bm04g005830	45.07179	60.135423	24.150303
Bm04g005840	47.565824	154.835855	31.127366
Bm04g005850	0	0	0
Bm04g005860	0	0	0
Bm04g005870	19.454849	25.400339	9.833038
Bm04g005880	1.059471	0.794014	0.790208
Bm04g005890	0	0	0
Bm04g005900	0	0	0
Bm04g005910	68.930962	78.938674	59.530729
Bm04g005920	111.781509	57.897235	54.463628
Bm04g005930	94.510859	41.337683	43.21567
Bm04g005940	0	0	0
Bm04g005950	0	0	0
Bm04g005960	143.020346	293.248532	210.06613
Bm04g005970	18.778543	30.912534	39.924015
Bm04g005980	9.158585	29.496729	17.503056
Bm04g005990	163.801639	118.445776	53.375117
Bm04g006000	67.07075	40.775974	45.316835
Bm04g006010	0	0	0
Bm04g006020	38.530842	46.585363	35.1304
Bm04g006030	95.360665	97.023301	124.070801
Bm04g006040	21.883382	16.68423	20.950981
Bm04g006050	0	0	0.447137
Bm04g006060	48.462139	44.504364	63.348259
Bm04g006070	35.152938	40.039664	32.114211
Bm04g006080	1.205756	0	0.668671
Bm04g006090	0.14501	0.081632	0
Bm04g006100	0	0	0.348029
Bm04g006110	0	0	0.193617
Bm04g006120	0	0.255301	0
Bm04g006130	0	0.32927	0
Bm04g006140	0	0	0
Bm04g006150	0	0	0
Bm04g006160	0	0.524631	0
Bm04g006170	0	0.081632	0
Bm04g006180	0	0	0
Bm04g006190	0	0.166027	0.165069
Bm04g006200	93.929193	92.95927	102.088894
Bm04g006210	23.878984	35.884542	23.295461
Bm04g006220	263.703703	258.556195	188.628415
Bm04g006230	20.122961	25.994809	27.424521
Bm04g006240	164.671673	427.462685	256.326133
Bm04g006250	27.952879	20.019446	13.235575
Bm04g006260	18.863597	21.265806	12.9147
Bm04g006270	61.933272	86.957792	87.678203
Bm04g006280	1.336631	2.993057	4.479136
Bm04g006290	0	0	0
Bm04g006300	0.494185	0.276866	0.276098
Bm04g006310	0.797745	0	1.764388
Bm04g006320	0	0	0
Bm04g006330	0	0	0
Bm04g006340	0	0	0
Bm04g006350	67.481319	53.418739	59.896136
Bm04g006360	47.515385	33.472935	37.550976
Bm04g006370	0.942006	0	0
Bm04g006380	0	0	0
Bm04g006390	0	0	0
Bm04g006400	1.156835	1.287527	0
Bm04g006410	0.513636	10.355507	10.615826
Bm04g006420	0	0	0
Bm04g006430	80.740427	157.906035	91.544372
Bm04g006440	0	0	0
Bm04g006450	0	0	0
Bm04g006460	0	0	0
Bm04g006470	0.015836	0	0.01677
Bm04g006480	0	0.262109	0
Bm04g006490	2.482015	2.469528	3.079869
Bm04g006500	292.366098	121.148918	23.894273
Bm04g006510	0	0	0
Bm04g006520	0	0	0
Bm04g006530	0	1.05822	1.056529
Bm04g006540	0	0	0
Bm04g006550	4.084411	2.962164	0.536999
Bm04g006560	0	0	1.896897
Bm04g006570	0	0.538575	0
Bm04g006580	0	0	1.42535
Bm04g006590	20.829422	26.024253	27.763345
Bm04g006600	34.568061	21.02932	30.419026
Bm04g006610	0.319375	0	0
Bm04g006620	1.049187	3.503203	1.165752
Bm04g006630	1.01972	0	0.379182
Bm04g006640	0	0	0
Bm04g006650	0	0	0
Bm04g006660	0.551559	0.926073	0.307987
Bm04g006670	0	0.685288	0
Bm04g006680	0.480519	24.235889	16.383021
Bm04g006690	0.529735	0.198503	1.185312
Bm04g006700	22.262616	24.124728	46.807848
Bm04g006710	0.48369	2.250098	10.604711
Bm04g006720	0	0	0
Bm04g006730	7.702688	1.068844	1.592239
Bm04g006740	0.836165	0.311944	0
Bm04g006750	4.133722	10.757661	8.628938
Bm04g006760	0	0	0
Bm04g006770	0	0	0
Bm04g006780	3.898191	2.135554	0
Bm04g006790	0	0	0
Bm04g006800	151.318473	595.532928	388.596418
Bm04g006810	11.13024	203.342056	223.033504
Bm04g006820	0	0	0
Bm04g006830	0	0	0
Bm04g006840	0	0	0.838761
Bm04g006850	17.88716	17.644978	63.912914
Bm04g006860	43.387207	33.332896	25.822416
Bm04g006870	19.696507	19.133992	32.760837
Bm04g006880	48.734029	65.433364	70.946808
Bm04g006890	0	0	0
Bm04g006900	0	0	0
Bm04g006910	20.842952	139.610986	31.499958
Bm04g006920	0.149073	0.112461	0
Bm04g006930	0	0	0
Bm04g006940	17.008331	7.636665	5.677739
Bm04g006950	29.411635	0.46824	0.467937
Bm04g006960	0	0	0
Bm04g006970	0	0	0
Bm04g006980	0	0.57309	0.572216
Bm04g006990	0	0	0
Bm04g007000	9.30183	9.904837	0
Bm04g007010	7.977092	17.284479	11.108066
Bm04g007020	0.207642	0.466161	0
Bm04g007030	0	0	0.223298
Bm04g007040	5.143546	78.701428	10.198984
Bm04g007050	6.441248	26.907707	47.206873
Bm04g007060	0.616331	0	0
Bm04g007070	57.143069	52.880398	62.227101
Bm04g007080	11.018272	14.228326	0
Bm04g007090	14.447611	21.43898	19.095028
Bm04g007100	9.878393	11.945599	0.294982
Bm04g007110	0	0	0
Bm04g007120	0	0	0
Bm04g007130	0	0	0
Bm04g007140	0	0	0
Bm04g007150	0	0	0
Bm04g007160	0	0	0
Bm04g007170	30.899298	21.506182	18.65957
Bm04g007180	25.858219	146.70057	9.013644
Bm05g000010	0.109036	0.491987	0.244204
Bm05g000020	2.778307	10.316056	51.521173
Bm05g000030	258.0271	159.335126	79.803284
Bm05g000040	2.847009	4.708551	2.998268
Bm05g000050	0	0.149653	0
Bm05g000060	0	0	0.875085
Bm05g000070	0.071558	0	0
Bm05g000080	8.39174	8.95114	10.945353
Bm05g000090	3.697987	1.722811	0
Bm05g000100	0.384971	0	0.513051
Bm05g000110	0	11.293008	9.810776
Bm05g000120	0	0.149653	0
Bm05g000130	0.733138	0	0
Bm05g000140	0.071558	0.172193	0.315276
Bm05g000150	0.305323	0.692292	0.615715
Bm05g000160	0	0	0
Bm05g000170	0.62406	0.909203	0.75941
Bm05g000180	8.372423	0	0
Bm05g000190	60.777087	66.277311	30.725127
Bm05g000200	0	0.137993	0.137064
Bm05g000210	0	0	0
Bm05g000220	0	0.322943	0
Bm05g000230	0	0	0
Bm05g000240	0	0	0
Bm05g000250	26.513117	95.476199	55.511222
Bm05g000260	0.505504	0	0
Bm05g000270	0	0	0
Bm05g000280	1.1795	0.332818	0.44035
Bm05g000290	0	0	0.475286
Bm05g000300	0	0	0
Bm05g000310	0.892137	4.24127	14.103967
Bm05g000320	0.709815	3.841267	9.526133
Bm05g000330	0	0	0
Bm05g000340	0.312521	7.602494	15.002986
Bm05g000350	0.133434	0.323791	0.122169
Bm05g000360	0.133434	25.823249	0.29656
Bm05g000370	0	0	0
Bm05g000380	1.917789	0.864446	0.429407
Bm05g000390	478.577834	5146.194784	291.82114
Bm05g000400	884.700651	11650.75096	535.009637
Bm05g000410	0	0	0
Bm05g000420	0	0.228852	0.111045
Bm05g000430	0	0	0
Bm05g000440	33.876554	56.149775	44.001801
Bm05g000450	0	0	0.370019
Bm05g000460	54.934798	66.829759	62.240467
Bm05g000470	61.034538	70.222042	84.685035
Bm05g000480	97.910743	62.065052	39.975659
Bm05g000490	98.984597	51.571609	43.111405
Bm05g000500	27.857589	30.236615	31.220069
Bm05g000510	0	0	0
Bm05g000520	0.23137	0	0.313659
Bm05g000530	37.220853	29.831389	35.741175
Bm05g000540	81.965809	44.671953	52.219417
Bm05g000550	0	0.193289	0
Bm05g000560	0	0	0
Bm05g000570	0	0	0
Bm05g000580	0	0	0
Bm05g000590	0	0	0.189835
Bm05g000600	0	0	0
Bm05g000610	0.107633	0.182657	0
Bm05g000620	0	0	0
Bm05g000630	0	0	0.304803
Bm05g000640	0	0	0
Bm05g000650	0	0	0
Bm05g000660	0.179015	0.201219	0
Bm05g000670	57.434288	51.458001	27.97846
Bm05g000680	80.66238	73.238927	93.631321
Bm05g000690	71.336217	61.164853	81.064798
Bm05g000700	0.093008	0	0
Bm05g000710	235.508113	444.159098	526.735611
Bm05g000720	0	0	0
Bm05g000730	78.744871	15.43617	65.881617
Bm05g000740	0	0	0
Bm05g000750	83.401704	183.48109	238.157353
Bm05g000760	106.060238	216.184903	292.408766
Bm05g000770	12.34863	32.65609	20.331237
Bm05g000780	21.408369	25.894054	28.44501
Bm05g000790	0	0	0
Bm05g000800	0	0	0
Bm05g000810	0	0	0
Bm05g000820	0	3.304469	0
Bm05g000830	18.540494	27.994124	25.851054
Bm05g000840	15.118182	14.662934	21.150234
Bm05g000850	0	0.305498	0
Bm05g000860	64.450173	42.32914	52.339837
Bm05g000870	13.713012	11.116572	17.353081
Bm05g000880	0	0	0
Bm05g000890	4.242778	10.31449	38.525988
Bm05g000900	14.346085	9.76272	12.696669
Bm05g000910	0	0	0
Bm05g000920	0	0	0
Bm05g000930	0	0	0
Bm05g000940	0	0	0
Bm05g000950	0	0	0
Bm05g000960	12.679114	42.956896	15.212861
Bm05g000970	40.828216	43.450779	39.104974
Bm05g000980	0	1.462227	9.733815
Bm05g000990	0.602207	0	0.336129
Bm05g001000	35.463659	48.138902	45.32889
Bm05g001010	30.040198	28.619645	45.459113
Bm05g001020	89.066114	167.484394	222.479853
Bm05g001030	41.711607	27.733262	26.216079
Bm05g001040	75.527465	58.592312	43.399696
Bm05g001050	157.326772	22.492405	57.365825
Bm05g001060	101.791508	225.838359	63.944329
Bm05g001070	68.023849	72.014751	19.95689
Bm05g001080	33.000429	40.045846	30.879468
Bm05g001090	0	0	0
Bm05g001100	0	0	0
Bm05g001110	47.437329	100.652794	108.575264
Bm05g001120	25.203352	20.775634	11.876677
Bm05g001130	0	0	0
Bm05g001140	0.633044	0.236827	0.235957
Bm05g001150	115.831188	129.789873	102.382517
Bm05g001160	59.78171	41.129889	23.615957
Bm05g001170	0	0	0
Bm05g001180	0	0	0
Bm05g001190	171.65395	124.917114	59.899489
Bm05g001200	0	0	0
Bm05g001210	28.596997	13.703313	209.054943
Bm05g001220	17.966703	30.849872	1504.470608
Bm05g001230	114.335004	79.811364	68.049218
Bm05g001240	0	0	0
Bm05g001250	167.555262	171.296924	172.678539
Bm05g001260	111.662356	140.365047	154.810191
Bm05g001270	306.02747	182.029985	188.743493
Bm05g001280	51.260279	97.862101	128.214657
Bm05g001290	23.916683	18.333916	16.384262
Bm05g001300	138.552197	230.296295	284.690173
Bm05g001310	54.339346	37.81874	55.805742
Bm05g001320	278.559724	147.944556	186.463134
Bm05g001330	0	0	0.109138
Bm05g001340	198.234362	201.945137	637.21438
Bm05g001350	1.793296	15.472051	64.973536
Bm05g001360	0	0	0
Bm05g001370	0	0	0
Bm05g001380	0	0	0
Bm05g001390	32.855213	24.286627	27.337948
Bm05g001400	4.434881	9.773544	8.256047
Bm05g001410	46.138066	65.940662	53.317768
Bm05g001420	48.332702	45.459371	50.812931
Bm05g001430	0	0	0
Bm05g001440	0	0	0
Bm05g001450	1772.636759	904.298279	3453.867659
Bm05g001460	0	0	0
Bm05g001470	87.675885	68.24214	51.459358
Bm05g001480	28.308257	17.923573	54.049844
Bm05g001490	478.061017	234.55139	557.047435
Bm05g001500	169.045189	56.058386	27.91058
Bm05g001510	0	0	0.515212
Bm05g001520	47.324898	65.967507	80.924907
Bm05g001530	26.203771	39.278627	39.1809
Bm05g001540	65.139678	72.416528	80.184113
Bm05g001550	11.123865	53.610193	31.962365
Bm05g001560	0	0	0
Bm05g001570	0	0	0
Bm05g001580	422.785357	251.153945	321.382858
Bm05g001590	118.274347	86.989005	88.800925
Bm05g001600	67.047695	50.897137	51.703748
Bm05g001610	0	0	0
Bm05g001620	1.613252	46.521952	31.210289
Bm05g001630	40.001738	48.957412	38.25131
Bm05g001640	0	9.962298	0.130895
Bm05g001650	70.199054	599.081959	54.988677
Bm05g001660	163.380675	193.846212	152.115923
Bm05g001670	35.995242	70.562953	49.278029
Bm05g001680	0	0	0.260144
Bm05g001690	41.055081	38.890158	26.45784
Bm05g001700	48.006376	40.081058	30.377272
Bm05g001710	30.72381	39.88013	43.39792
Bm05g001720	0	0	0
Bm05g001730	0	0	0
Bm05g001740	0	0	0
Bm05g001750	0.025793	0	0.192818
Bm05g001760	0.193701	0	0
Bm05g001770	0	0	0
Bm05g001780	112.053034	64.933145	121.145822
Bm05g001790	0	0	0
Bm05g001800	0	0	0
Bm05g001810	0	0	0
Bm05g001820	0	1.218437	0
Bm05g001830	137.458929	137.567915	111.360127
Bm05g001840	44.619654	42.721994	38.500687
Bm05g001850	36.483518	36.033589	30.071712
Bm05g001860	22.203207	42.994783	23.473065
Bm05g001870	203.801974	234.717725	182.381972
Bm05g001880	130.838091	49.752335	52.224367
Bm05g001890	52.111861	24.515846	15.312534
Bm05g001900	71.571655	31.143749	50.682634
Bm05g001910	27.877719	58.022281	66.620633
Bm05g001920	114.904626	45.845348	181.713725
Bm05g001930	42.18888	29.992958	39.077557
Bm05g001940	42.490564	32.38646	28.652516
Bm05g001950	23.703678	32.075618	19.1233
Bm05g001960	74.477802	27.716751	40.616362
Bm05g001970	95.918793	110.544231	76.635405
Bm05g001980	76.11498	43.311955	65.35117
Bm05g001990	23.920515	24.562867	33.154607
Bm05g002000	1.771327	4.599121	10.480844
Bm05g002010	5.835024	24.984282	0
Bm05g002020	29.646894	30.325315	34.294314
Bm05g002030	107.216608	300.450962	221.787739
Bm05g002040	0	0	0
Bm05g002050	0	0	0
Bm05g002060	0	0	0
Bm05g002070	0	0	0
Bm05g002080	0	1.567688	0.129727
Bm05g002090	1068.990822	875.760454	1978.718361
Bm05g002100	1751.780578	1268.901755	2373.403746
Bm05g002110	13.428315	42.617009	51.696475
Bm05g002120	0	0	0
Bm05g002130	0.133102	0.299899	0
Bm05g002140	0	0	0
Bm05g002150	290.825114	157.127838	102.548184
Bm05g002160	103.483934	107.40112	104.553078
Bm05g002170	49.585976	17.326493	12.696774
Bm05g002180	45.069921	12.711946	10.991869
Bm05g002190	66.316815	27.958623	79.800996
Bm05g002200	0	0	0
Bm05g002210	67.365473	50.804063	93.24309
Bm05g002220	0	0	0
Bm05g002230	128.289123	80.096654	57.077411
Bm05g002240	0	0	0
Bm05g002250	52.627165	71.228126	56.629387
Bm05g002260	0	0	0
Bm05g002270	25.868224	19.795434	28.182318
Bm05g002280	0.344321	0	1.152274
Bm05g002290	217.285041	153.063404	185.000101
Bm05g002300	33.278808	29.103935	38.186873
Bm05g002310	28.719758	20.289569	20.793278
Bm05g002320	41.249011	75.069888	44.902889
Bm05g002330	66.826136	88.0602	55.126341
Bm05g002340	0	0	0
Bm05g002350	194.154332	62.436288	56.065962
Bm05g002360	29.430528	33.279103	38.168117
Bm05g002370	66.577614	52.208447	52.527058
Bm05g002380	70.626007	55.486178	43.240936
Bm05g002390	61.675018	53.462235	43.891689
Bm05g002400	1077.84331	964.352288	838.622201
Bm05g002410	0	0	0
Bm05g002420	0	0	0
Bm05g002430	5.225059	57.503309	12.797299
Bm05g002440	57.403895	71.318625	53.545857
Bm05g002450	50.348512	40.076204	37.921991
Bm05g002460	2.827937	10.262028	6.702135
Bm05g002470	79.426981	63.249322	83.012014
Bm05g002480	169.839917	149.585823	105.955602
Bm05g002490	25.97427	21.840345	37.128426
Bm05g002500	29.784186	51.860082	21.251096
Bm05g002510	0.087959	0	0.197063
Bm05g002520	0	0	0
Bm05g002530	0.168556	0	0
Bm05g002540	40.013783	23.913147	32.906453
Bm05g002550	6.74489	73.839501	23.273764
Bm05g002560	0	0.189739	0
Bm05g002570	290.605217	226.435531	91.942658
Bm05g002580	292.145302	132.588948	151.739449
Bm05g002590	0	0	0
Bm05g002600	294.909098	196.237906	137.684559
Bm05g002610	30.506289	44.091727	35.580416
Bm05g002620	0	0	0.682789
Bm05g002630	0	0	0
Bm05g002640	14.389945	37.616621	45.50345
Bm05g002650	40.272458	61.275197	39.506387
Bm05g002660	79.772915	196.002298	133.294131
Bm05g002670	86.654212	93.40117	77.196856
Bm05g002680	85.117623	64.205849	62.554077
Bm05g002690	46.889916	56.730405	44.058511
Bm05g002700	42.41703	84.910045	62.280632
Bm05g002710	0	0	0
Bm05g002720	118.192384	49.616532	36.964698
Bm05g002730	33.223245	30.653141	24.021015
Bm05g002740	52.684152	36.963665	26.074515
Bm05g002750	0.23378	0.262109	0.261304
Bm05g002760	23.123788	27.100795	26.433605
Bm05g002770	30.315135	37.683848	130.70234
Bm05g002780	110.858763	58.122704	84.593862
Bm05g002790	34.268761	23.921412	26.400686
Bm05g002800	121.496764	59.816004	73.257344
Bm05g002810	10.159456	28.523944	44.517416
Bm05g002820	0	0	0
Bm05g002830	150.011026	216.547411	136.283474
Bm05g002840	119.331482	56.958572	96.646574
Bm05g002850	0	0	0
Bm05g002860	7.873998	27.58288	22.451445
Bm05g002870	107.6773	74.469289	84.795504
Bm05g002880	0.544938	0	0
Bm05g002890	0	0	0
Bm05g002900	0	0	0
Bm05g002910	40.102028	31.814518	40.403736
Bm05g002920	38.775616	27.895103	38.362701
Bm05g002930	38.729109	46.380318	84.88258
Bm05g002940	16.479746	18.561607	77.324781
Bm05g002950	7.489266	55.726288	45.680522
Bm05g002960	21.798198	61.944739	26.439311
Bm05g002970	92.975007	65.668074	44.463583
Bm05g002980	27.293112	26.645559	23.873759
Bm05g002990	0	0	0
Bm05g003000	0	0	0
Bm05g003010	0	0	0.160515
Bm05g003020	28.009223	60.578043	48.755692
Bm05g003030	42.611885	55.807518	73.179218
Bm05g003040	7.520421	13.156992	13.31527
Bm05g003050	98.444786	107.115494	220.588052
Bm05g003060	8.132661	23.57646	22.042129
Bm05g003070	0	0.109291	0.108445
Bm05g003080	84.179422	163.28965	290.018236
Bm05g003090	0.166398	0.187144	0.372385
Bm05g003100	0	1.267455	0
Bm05g003110	41.8925	58.767765	52.463341
Bm05g003120	27.522775	53.661605	32.873337
Bm05g003130	44.10547	47.221734	39.336383
Bm05g003140	24.588662	27.023342	26.164489
Bm05g003150	57.259699	43.62216	59.938583
Bm05g003160	36.171482	47.410524	34.454824
Bm05g003170	31.306986	50.563526	33.088167
Bm05g003180	14.405837	23.642468	43.900593
Bm05g003190	0	0	0
Bm05g003200	104.14846	108.675681	58.929728
Bm05g003210	227.704322	178.99086	106.841797
Bm05g003220	43.380627	39.388748	74.732388
Bm05g003230	27.535566	23.568083	77.996896
Bm05g003240	0	0	0
Bm05g003250	0	0	0
Bm05g003260	0.786334	228.091047	8.586817
Bm05g003270	0	0	0
Bm05g003280	30.146458	21.115206	21.674002
Bm05g003290	0	0.499011	0
Bm05g003300	0	0	0
Bm05g003310	0	0	0
Bm05g003320	0	0	0
Bm05g003330	0	0	0
Bm05g003340	50.107878	21.542495	20.088099
Bm05g003350	163.63719	111.19923	148.426808
Bm05g003360	0	0	0
Bm05g003370	0	0	0
Bm05g003380	0.271716	28.727958	22.034765
Bm05g003390	0	0	0
Bm05g003400	35.117934	48.231343	40.184176
Bm05g003410	7.594691	14.96866	20.258471
Bm05g003420	2.906838	6.473482	11.752088
Bm05g003430	93.696155	79.824417	76.526406
Bm05g003440	394.543394	427.736613	336.980528
Bm05g003450	3.297146	23.848664	16.870644
Bm05g003460	9.069551	32.90319	23.624835
Bm05g003470	18.065801	36.676975	14.146207
Bm05g003480	62.21491	54.060407	53.804092
Bm05g003490	50.676597	37.268696	45.453679
Bm05g003500	0.338493	0.636248	0.50538
Bm05g003510	3.407946	190.509489	48.10786
Bm05g003520	42.20487	86.401783	25.294627
Bm05g003530	52.388153	91.308962	59.162772
Bm05g003540	0	0.181377	0
Bm05g003550	27.383018	20.690654	31.808944
Bm05g003560	113.766924	181.843207	97.816002
Bm05g003570	0	0.145499	0.578234
Bm05g003580	0	0	0
Bm05g003590	49.428987	37.739869	22.593208
Bm05g003600	0.160234	0.540797	0
Bm05g003610	0.363178	0	0
Bm05g003620	36.514215	44.153771	42.145913
Bm05g003630	38.772091	30.392144	37.537867
Bm05g003640	0	0	0
Bm05g003650	0	1.021814	1.020026
Bm05g003660	62.601946	91.681217	61.289393
Bm05g003670	183.474505	179.892906	106.225494
Bm05g003680	23.794789	30.141102	37.775312
Bm05g003690	172.626575	105.265905	163.187116
Bm05g003700	19.557994	18.195581	17.84704
Bm05g003710	0	0	0
Bm05g003720	82.200604	72.556782	44.705472
Bm05g003730	22.275969	18.093902	13.271961
Bm05g003740	0	0	0
Bm05g003750	682.224686	62.297414	51.302177
Bm05g003760	29.638617	26.075161	13.301847
Bm05g003770	164.191908	98.991422	81.991523
Bm05g003780	163.5861	260.029155	224.449723
Bm05g003790	26.098797	28.189447	20.382291
Bm05g003800	13.402718	19.81611	12.607824
Bm05g003810	0.588732	2.013571	0.864686
Bm05g003820	0	0	0
Bm05g003830	403.628479	217.711672	99.967883
Bm05g003840	39.613633	34.765777	23.771539
Bm05g003850	78.460737	56.73269	74.687575
Bm05g003860	533.910255	351.99492	774.527758
Bm05g003870	196.471166	235.074645	165.602989
Bm05g003880	24.938992	27.128673	55.377149
Bm05g003890	5.813675	19.420445	26.709291
Bm05g003900	36.588603	33.81442	41.388258
Bm05g003910	353.723185	298.902725	250.451216
Bm05g003920	130.756473	81.653538	74.956857
Bm05g003930	67.368511	41.112966	43.258788
Bm05g003940	114.455013	80.305796	120.188241
Bm05g003950	84.289133	105.62839	78.392951
Bm05g003960	76.949835	76.829585	59.060586
Bm05g003970	11.072485	16.756014	1.32182
Bm05g003980	0	0.332964	0
Bm05g003990	23.810083	21.840678	26.878329
Bm05g004000	0	0	0.498498
Bm05g004010	0	0	0
Bm05g004020	0	0	0
Bm05g004030	0	0	0
Bm05g004040	25.949586	12.925929	34.057152
Bm05g004050	0	2.473873	0
Bm05g004060	0	0	0
Bm05g004070	0	0	0.605198
Bm05g004080	0	0	0
Bm05g004090	0	0	0
Bm05g004100	0	0	0.356413
Bm05g004110	0	0	0
Bm05g004120	0	0	0
Bm05g004130	0	5.832328	0
Bm05g004140	0	0	0
Bm05g004150	0	0	0.235957
Bm05g004160	61.788596	70.074775	86.617676
Bm05g004170	0	0	0
Bm05g004180	7.571424	30.638878	23.628938
Bm05g004190	70.079711	106.324868	98.174073
Bm05g004200	21.631257	18.289321	22.846784
Bm05g004210	64.992072	53.397752	73.540162
Bm05g004220	53.821587	45.121011	48.284821
Bm05g004230	0.471003	0	0.523968
Bm05g004240	28.449303	11.716193	17.077501
Bm05g004250	27.900879	10.9667	18.160102
Bm05g004260	0	0	0
Bm05g004270	45.728103	41.531113	44.524013
Bm05g004280	50.899534	101.947849	48.804378
Bm05g004290	55.737934	34.864957	34.958141
Bm05g004300	22.866245	15.940681	25.123128
Bm05g004310	12.945121	27.943812	16.067809
Bm05g004320	15.769964	31.475409	95.922197
Bm05g004330	122.421397	114.323609	76.455826
Bm05g004340	28.463358	33.668147	29.036184
Bm05g004350	0	0	0
Bm05g004360	40.059222	46.411158	37.883167
Bm05g004370	29.692823	33.142174	31.70402
Bm05g004380	14.51893	36.774969	32.796334
Bm05g004390	43.465012	99.437187	50.680313
Bm05g004400	127.475856	59.719751	59.91672
Bm05g004410	153.433742	106.741895	78.81402
Bm05g004420	69.058523	44.143516	73.135901
Bm05g004430	65.958269	16.653896	140.801388
Bm05g004440	99.590398	28.832001	71.336108
Bm05g004450	0	0	0
Bm05g004460	706.673944	1824.824091	966.63901
Bm05g004470	1.133591	0.630899	0
Bm05g004480	29.705303	26.94274	57.844018
Bm05g004490	0	0	0
Bm05g004500	0	0	0
Bm05g004510	197.921546	168.567059	147.861577
Bm05g004520	0.998391	0	0
Bm05g004530	46.636775	49.58363	45.817041
Bm05g004540	44.745393	35.384203	41.518544
Bm05g004550	106.971072	101.269607	80.611244
Bm05g004560	120.354837	125.824207	124.120797
Bm05g004570	0.119047	0.134215	0.399884
Bm05g004580	54.57236	50.863565	55.88447
Bm05g004590	0	0	0
Bm05g004600	0.384104	0	0
Bm05g004610	0	0	0
Bm05g004620	0	0	0
Bm05g004630	0	0.085229	0
Bm05g004640	30.445783	42.818768	58.578937
Bm05g004650	20.568702	26.885996	66.60472
Bm05g004660	0	0	0
Bm05g004670	50.274554	92.219349	99.609463
Bm05g004680	84.627227	56.757665	65.135147
Bm05g004690	15.176141	12.079213	18.346821
Bm05g004700	241.904633	202.973624	213.534371
Bm05g004710	37.788888	50.708939	43.803238
Bm05g004720	63.108191	77.186792	83.184916
Bm05g004730	322.195001	88.83447	93.662855
Bm05g004740	37.295222	95.210991	133.236852
Bm05g004750	136.413076	105.132135	67.238401
Bm05g004760	46.297642	52.720128	46.655049
Bm05g004770	28.283223	21.877869	25.242732
Bm05g004780	0.395446	0	0
Bm05g004790	0	0	0
Bm05g004800	16.288002	246.012534	30.093255
Bm05g004810	37.472236	39.613895	33.067896
Bm05g004820	0.555658	0	0.617032
Bm05g004830	8.202594	14.937627	33.568189
Bm05g004840	24.309198	27.807959	44.144535
Bm05g004850	1213.126775	698.334546	1775.538134
Bm05g004860	35.039487	15.572208	48.290253
Bm05g004870	0	0	0
Bm05g004880	39.539186	63.273974	79.081384
Bm05g004890	0	0	0
Bm05g004900	39.079297	66.405949	49.702592
Bm05g004910	21.68821	56.395245	167.642809
Bm05g004920	40.281974	87.316792	81.514657
Bm05g004930	9.516687	19.379548	9.568642
Bm05g004940	40.104618	35.636347	39.041474
Bm05g004950	56.910889	107.943866	142.012745
Bm05g004960	0	0	0
Bm05g004970	13.25072	16.524667	22.336175
Bm05g004980	31.857375	30.110992	15.94805
Bm05g004990	0	0	0
Bm05g005000	0	0	0.340383
Bm05g005010	0	0	0
Bm05g005020	19.040235	25.086047	20.439168
Bm05g005030	28.241255	36.071191	26.606387
Bm05g005040	28.880759	22.879091	26.279473
Bm05g005050	668.781763	248.432095	273.572381
Bm05g005060	67.889721	66.994554	328.066669
Bm05g005070	187.751638	285.766497	220.11936
Bm05g005080	36.476799	40.718713	266.210361
Bm05g005090	47.61771	41.856885	57.346239
Bm05g005100	27.993182	24.450503	27.830679
Bm05g005110	3.385086	8.352585	5.802296
Bm05g005120	0	0	0
Bm05g005130	0	0	0.62915
Bm05g005140	54.89497	45.482398	50.30971
Bm05g005150	0	0	0.428028
Bm05g005160	2.577377	3.28709	4.514761
Bm05g005170	47.409626	44.275784	29.049497
Bm05g005180	239.60783	139.943435	453.042986
Bm05g005190	334.505911	291.23637	989.037149
Bm05g005200	11.858741	21.220705	13.642349
Bm05g005210	50.7516	29.070332	22.869979
Bm05g005220	22.356261	54.259366	44.908024
Bm05g005230	5.961122	17.368662	11.609323
Bm05g005240	11.381332	20.615341	15.287115
Bm05g005250	1.049187	0	0
Bm05g005260	20.465411	20.509095	29.709568
Bm05g005270	0	0	0
Bm05g005280	0	0.416575	0
Bm05g005290	32.549553	48.594619	97.546879
Bm05g005300	184.954462	106.1501	113.754553
Bm05g005310	45.744426	36.253505	32.559205
Bm05g005320	1836.345443	927.848985	446.528991
Bm05g005330	0	0	0
Bm05g005340	104.063274	85.872589	80.461061
Bm05g005350	0	0	0
Bm05g005360	40.338081	44.056907	48.109855
Bm05g005370	582.001385	879.469528	553.24039
Bm05g005380	36.677005	35.07762	37.78232
Bm05g005390	138.390895	125.424958	113.305248
Bm05g005400	285.957189	145.917639	155.627374
Bm05g005410	503.056818	600.513756	535.178112
Bm05g005420	139.566943	66.753299	18.889883
Bm05g005430	54.835815	39.453265	44.548094
Bm05g005440	82.815587	94.662632	79.385279
Bm05g005450	60.213495	61.18477	42.394178
Bm05g005460	0	0.139962	0
Bm05g005470	493.368365	647.731675	388.370017
Bm05g005480	7.812839	8.996216	6.936885
Bm05g005490	0	0	0
Bm05g005500	0	0	0
Bm05g005510	20.118852	28.504962	22.241759
Bm05g005520	0.294366	0	0
Bm05g005530	0	0	0
Bm05g005540	6.741039	21.930728	32.319827
Bm05g005550	0	0.483169	0
Bm05g005560	9.633447	13.784556	3.967195
Bm05g005570	9.853388	60.879327	19.93994
Bm05g005580	69.558733	106.058659	63.626162
Bm05g005590	128.387672	42.343332	25.95299
Bm05g005600	0	0	0
Bm05g005610	57.512023	55.948772	70.822038
Bm05g005620	0	0	0
Bm05g005630	0	0	0
Bm05g005640	29.132034	54.550887	31.992169
Bm05g005650	0	0.37968	0
Bm05g005660	21.499972	31.844482	21.156883
Bm05g005670	0	0	0
Bm05g005680	0	0	0
Bm05g005690	0	0.447465	0
Bm05g005700	27.678599	37.73584	46.963934
Bm05g005710	1.293686	1.908669	1.429761
Bm05g005720	0	0	0
Bm05g005730	54.382393	45.256816	42.443584
Bm05g005740	28.794132	38.138427	50.229096
Bm05g005750	0	0	0
Bm05g005760	32.176629	61.839579	84.852327
Bm05g005770	129.013382	129.055791	121.996721
Bm05g005780	56.527709	49.114121	32.535597
Bm05g005790	31.708358	155.270295	16.096946
Bm05g005800	74.380017	53.643945	48.562366
Bm05g005810	77.177436	49.178141	52.526656
Bm05g005820	0	0	0
Bm05g005830	84.102248	103.356401	75.385474
Bm05g005840	30.039751	26.466188	15.777831
Bm05g005850	80.858316	58.437139	60.329243
Bm05g005860	73.168047	66.275858	60.010227
Bm05g005870	0	0	0
Bm05g005880	94.620273	128.666747	127.360854
Bm05g005890	120.858115	126.212062	62.363922
Bm05g005900	184.557703	119.790365	177.318572
Bm05g005910	396.052006	47.256641	50.05232
Bm05g005920	286.216468	121.468246	207.101386
Bm05g005930	161.178367	78.305312	86.477921
Bm05g005940	0.249331	0	0
Bm05g005950	13.301974	39.674565	33.281385
Bm05g005960	45.765077	0	22.989142
Bm05g005970	73.178105	30.512186	43.052702
Bm05g005980	120.79274	81.94865	156.561544
Bm05g005990	293.581815	155.57391	485.544109
Bm05g006000	0.585228	0	1.071691
Bm05g006010	16.635752	10.318191	14.143298
Bm05g006020	30.733954	31.894464	28.035523
Bm05g006030	30.227645	40.426254	45.526471
Bm05g006040	95.035719	97.328308	76.308434
Bm05g006050	88.485539	45.175416	57.364344
Bm05g006060	100.201211	90.064157	110.44278
Bm05g006070	0	0.336742	0
Bm05g006080	7.069842	6.709787	3.942432
Bm05g006090	23.158983	27.799179	22.665517
Bm05g006100	55.240964	48.002919	41.914544
Bm05g006110	0	1.243688	0
Bm05g006120	53.685666	38.635088	43.97006
Bm05g006130	112.959583	44.36956	92.198648
Bm05g006140	56.487078	53.071931	43.662669
Bm05g006150	12.997759	13.096713	19.414055
Bm05g006160	0	0	0
Bm05g006170	0	0	0
Bm05g006180	0	0	0
Bm05g006190	17.729415	24.455676	26.770037
Bm05g006200	5.918609	4.202347	5.082662
Bm05g006210	0	0	0
Bm05g006220	0	0	0
Bm05g006230	0	0.473655	0
Bm05g006240	63.059244	25.472827	48.708931
Bm05g006250	4.048559	3.875727	2.78234
Bm05g006260	0	0	0
Bm05g006270	0	0	0
Bm05g006280	0	0	0
Bm05g006290	0.112342	0	0
Bm05g006300	30.322322	30.078202	34.041079
Bm05g006310	48.113602	22.708793	36.332041
Bm05g006320	15.353947	44.155563	50.008099
Bm05g006330	47.16785	39.60815	45.841674
Bm05g006340	23.903213	6.169607	6.004999
Bm05g006350	0	0	0
Bm05g006360	0	0.215981	0.215051
Bm05g006370	57.805061	53.518703	35.230731
Bm05g006380	384.225012	207.811367	201.890646
Bm05g006390	0	0	0
Bm05g006400	0	0	0
Bm05g006410	82.930891	72.379454	70.183733
Bm05g006420	666.472778	581.447362	621.624898
Bm05g006430	1.643493	5.510359	3.602103
Bm05g006440	29.01653	40.265273	74.305689
Bm05g006450	15.632191	19.02553	22.47795
Bm05g006460	3.31377	0.410886	0
Bm05g006470	186.958937	409.471689	30.24191
Bm05g006480	0	21.539027	0.467937
Bm05g006490	0	0	0
Bm05g006500	110.974784	73.881915	121.36415
Bm05g006510	16.433274	126.947225	35.181013
Bm05g006520	18.805443	30.336224	34.606635
Bm05g006530	0	0	0.051802
Bm05g006540	335.690038	123.310134	184.99416
Bm05g006550	0.169657	0	0
Bm05g006560	0.602878	0	0
Bm05g006570	1.402173	0	0
Bm05g006580	0	0	0
Bm05g006590	11.020387	31.261259	22.99103
Bm05g006600	0	0	0
Bm05g006610	1.740125	1.18389	1.460754
Bm05g006620	1.943213	1.094265	1.709069
Bm05g006630	0.384532	0.431962	0.645154
Bm05g006640	0	0	0
Bm05g006650	0.277602	1.563236	0.31074
Bm05g006660	0.752278	1.554373	0.850644
Bm05g006670	28.333636	43.430511	73.829184
Bm05g006680	0.19966	0	0
Bm05g006690	0	0	0.460789
Bm05g006700	0	0	0
Bm05g006710	0	0	0
Bm05g006720	0	0.803206	0.798987
Bm05g006730	0	0	0
Bm05g006740	0.672622	0	0.744997
Bm05g006750	0.221961	1.315893	1.484301
Bm05g006760	1.36429	1.606627	5.456131
Bm05g006770	0	0	0
Bm05g006780	0	0	0
Bm05g006790	0	0	0
Bm05g006800	36.749376	28.462904	17.590508
Bm05g006810	0	0	0
Bm05g006820	0	0	0
Bm05g006830	0	0	0.654829
Bm05g006840	12.584229	10.502947	8.368897
Bm05g006850	51.07427	41.471445	108.890238
Bm05g006860	0	0	0.314575
Bm05g006870	0	0	0
Bm05g006880	0	0	0
Bm05g006890	11.197355	99.20724	14.047807
Bm05g006900	0	0	0
Bm05g006910	0	0	0
Bm05g006920	0	0	0
Bm05g006930	0	0	0
Bm05g006940	0	0	0.894275
Bm05g006950	0	0	0
Bm05g006960	0	0	0
Bm05g006970	21.35084	23.573808	31.240896
Bm05g006980	0	0	0
Bm05g006990	0.664408	5.726092	24.68812
Bm05g007000	0.208899	17.674235	43.515815
Bm05g007010	0	0	0
Bm05g007020	0	0	0
Bm05g007030	0	0	0
Bm05g007040	0.625712	20.235561	63.300166
Bm05g007050	0	0	0
Bm05g007060	15.149445	23.174023	14.190131
Bm05g007070	0	0	0
Bm05g007080	9.560888	465.926334	15.162682
Bm05g007090	0	0	0
Bm05g007100	36.608032	63.226629	73.012905
Bm05g007110	0.837193	0	0
Bm05g007120	88.961519	70.120426	33.099675
Bm05g007130	11.284237	35.925832	33.194107
Bm05g007140	0	0	0.258984
Bm05g007150	0	0	0
Bm05g007160	0	0.210045	0
Bm06g000010	0.196534	0.370349	0
Bm06g000020	0	0	0
Bm06g000030	0	0	0
Bm06g000040	0.192266	0	0
Bm06g000050	0.032633	0	0
Bm06g000060	6342.921081	3402.606942	4828.673699
Bm06g000070	0	0.124034	0
Bm06g000080	0.524594	0	0
Bm06g000090	332.587438	351.131427	254.713707
Bm06g000100	88.837082	107.563262	92.873517
Bm06g000110	0	0	0
Bm06g000120	78.834232	94.739313	71.667697
Bm06g000130	0	0	0
Bm06g000140	0	0	0
Bm06g000150	178.608911	51.538727	310.884256
Bm06g000160	67.007764	61.219756	89.912863
Bm06g000170	0	0	0
Bm06g000180	0	0	0
Bm06g000190	0	0	0
Bm06g000200	0	0	0
Bm06g000210	17.956566	0.199852	10.342859
Bm06g000220	0	0	0
Bm06g000230	12.977961	2.671698	2.030658
Bm06g000240	0	0	0
Bm06g000250	20.997335	19.294058	28.947211
Bm06g000260	52.552234	49.609924	25.811967
Bm06g000270	0	0	0
Bm06g000280	0	0	0
Bm06g000290	0	0	0
Bm06g000300	73.968914	20.837295	18.220035
Bm06g000310	0	0	0
Bm06g000320	0	0	0
Bm06g000330	0	0	0
Bm06g000340	110.559305	30.137085	0.399813
Bm06g000350	0	0.212857	0
Bm06g000360	0	0.493498	0
Bm06g000370	0	0	0
Bm06g000380	487.138835	11.702212	0
Bm06g000390	40.877018	112.233552	60.258708
Bm06g000400	4.823023	28.846609	4.012026
Bm06g000410	7.837413	11.404473	1.337342
Bm06g000420	0	0	0
Bm06g000430	51.093363	267.305685	112.221841
Bm06g000440	0	0	0
Bm06g000450	1.181774	0	0
Bm06g000460	11.093962	64.088554	78.769039
Bm06g000470	462.933316	99.324979	4.585369
Bm06g000480	0	0	0
Bm06g000490	0	0.266003	0
Bm06g000500	0.272898	0.610997	0
Bm06g000510	24.926181	39.796235	70.112849
Bm06g000520	0	0	0
Bm06g000530	0	0.410886	0
Bm06g000540	80.423999	65.589903	73.673085
Bm06g000550	159.655464	153.312517	78.86993
Bm06g000560	17.880114	35.057582	41.030562
Bm06g000570	0.638225	57.538343	0.475767
Bm06g000580	389.369296	314.391759	352.540337
Bm06g000590	0	0	0
Bm06g000600	0.198137	0	0
Bm06g000610	0	0	0
Bm06g000620	55.155225	50.31867	39.484549
Bm06g000630	393.605499	352.468231	541.68091
Bm06g000640	200.157921	201.648162	284.300346
Bm06g000650	233.108246	265.060754	249.373159
Bm06g000660	45.245759	65.775691	54.40523
Bm06g000670	37.814811	38.222909	42.455332
Bm06g000680	914.313175	656.978118	844.396894
Bm06g000690	0.311823	0.348607	0.348029
Bm06g000700	0.895763	0.499011	1.495495
Bm06g000710	0	0	2.006013
Bm06g000720	28.375904	15.338699	27.842282
Bm06g000730	173.85659	114.68905	126.332292
Bm06g000740	9.649181	12.650134	12.582043
Bm06g000750	0.378661	2.112079	1.265996
Bm06g000760	0	0	0
Bm06g000770	0	0	0
Bm06g000780	0.387402	0.217576	0
Bm06g000790	0	0	0
Bm06g000800	47.398841	81.472588	23.167882
Bm06g000810	0	0	0
Bm06g000820	11.247162	12.100696	27.18186
Bm06g000830	139.127092	94.562185	152.153474
Bm06g000840	26.774789	29.956878	38.895377
Bm06g000850	147.140388	124.114846	115.817774
Bm06g000860	9.791098	32.640799	26.122292
Bm06g000870	44.032771	54.363918	30.926402
Bm06g000880	0	0	0.109138
Bm06g000890	0	0	0
Bm06g000900	0	0	0
Bm06g000910	0.267578	0.301435	0
Bm06g000920	14.586786	128.965603	71.576086
Bm06g000930	37.744002	43.650996	33.50315
Bm06g000940	134.877337	60.760363	116.118841
Bm06g000950	182.732762	122.195565	70.154391
Bm06g000960	0	0	0.307987
Bm06g000970	192.740585	161.970409	106.617982
Bm06g000980	234.622689	156.403392	157.883305
Bm06g000990	19.613754	27.370526	44.323757
Bm06g001000	161.449005	97.212372	65.197927
Bm06g001010	75.05709	93.614243	62.523194
Bm06g001020	19.906253	325.295991	356.582276
Bm06g001030	50.909608	42.670862	37.92509
Bm06g001040	683.1917	49.718624	293.026733
Bm06g001050	20.943235	33.300168	57.249741
Bm06g001060	79.761638	87.890943	170.170756
Bm06g001070	188.850238	77.317225	58.141502
Bm06g001080	82.64171	81.111933	67.570119
Bm06g001090	56.725261	62.436443	61.953548
Bm06g001100	95.86927	117.449974	70.560214
Bm06g001110	47.156556	53.180153	42.546576
Bm06g001120	0	0	0
Bm06g001130	36.981318	35.421705	42.134417
Bm06g001140	87.459662	97.654025	81.244283
Bm06g001150	57.893494	88.328808	51.584841
Bm06g001160	14.331353	76.138212	43.899656
Bm06g001170	32.710987	46.278321	26.855259
Bm06g001180	33.471117	52.946027	44.26356
Bm06g001190	0	0	0
Bm06g001200	337.326331	302.111116	177.817302
Bm06g001210	144.922678	191.881826	173.840398
Bm06g001220	16.289276	25.166647	31.977761
Bm06g001230	94.831431	62.261519	106.295629
Bm06g001240	179.045769	96.705323	83.773673
Bm06g001250	15.180027	22.354789	18.366643
Bm06g001260	447.966365	400.544737	324.237698
Bm06g001270	82.219082	73.547526	78.717513
Bm06g001280	59.846831	41.386174	41.878363
Bm06g001290	235.674683	236.840533	328.228955
Bm06g001300	55.21863	36.827174	54.789263
Bm06g001310	38.552333	36.487028	53.811903
Bm06g001320	0	0	0
Bm06g001330	34.401218	42.781115	29.947458
Bm06g001340	71.482252	61.15018	65.715674
Bm06g001350	41.592871	28.830256	37.106685
Bm06g001360	17.616496	14.281894	13.585376
Bm06g001370	0	0	0
Bm06g001380	90.508968	64.045489	141.438289
Bm06g001390	43.300478	44.76356	36.918484
Bm06g001400	0	0	0
Bm06g001410	3.62423	10.36901	10.735162
Bm06g001420	0.298861	0.40561	9.77959
Bm06g001430	53.109397	63.39423	46.097166
Bm06g001440	47.882391	68.514231	39.15427
Bm06g001450	0	0	0
Bm06g001460	0	0.583867	0.582876
Bm06g001470	0	0	0
Bm06g001480	0	0	0
Bm06g001490	48.662737	42.189342	51.548639
Bm06g001500	25.583448	35.455565	26.113856
Bm06g001510	29.397854	36.246295	42.349703
Bm06g001520	0	0	0.428028
Bm06g001530	0	0	0
Bm06g001540	0	0	0
Bm06g001550	65.0072	78.301557	62.184014
Bm06g001560	15.422389	30.425395	14.099415
Bm06g001570	820.516973	947.145031	609.936951
Bm06g001580	99.915277	117.972334	75.552001
Bm06g001590	0	0	0
Bm06g001600	0	0	0
Bm06g001610	0	0	0.2322
Bm06g001620	0	0	0
Bm06g001630	3.006888	0.288149	15.456187
Bm06g001640	0.223454	0	0
Bm06g001650	1.755909	0.288149	8.720338
Bm06g001660	0	0	1.731009
Bm06g001670	0	0	0
Bm06g001680	25.853838	42.007576	28.377926
Bm06g001690	8.043184	23.487938	63.052982
Bm06g001700	8.33487	27.831068	63.55429
Bm06g001710	0	0	0
Bm06g001720	0	0	0
Bm06g001730	76.609824	130.88737	288.073881
Bm06g001740	0	0	0
Bm06g001750	11.157197	24.125977	21.898545
Bm06g001760	25.542861	32.603178	30.513525
Bm06g001770	67.58947	62.039259	91.180461
Bm06g001780	122.02552	103.054967	94.761896
Bm06g001790	0	0	0
Bm06g001800	0	0	0
Bm06g001810	0	0	0.315452
Bm06g001820	0	0	0
Bm06g001830	0.657527	0	31.69308
Bm06g001840	41.407201	47.60245	84.852072
Bm06g001850	17.070378	19.509201	27.121667
Bm06g001860	51.088508	41.615324	33.320108
Bm06g001870	0.643132	0	0
Bm06g001880	17.344161	11.596044	19.312444
Bm06g001890	10.186384	3.179364	7.261865
Bm06g001900	46.659465	65.763356	69.784426
Bm06g001910	43.44889	38.926449	56.539273
Bm06g001920	0	0.344562	0
Bm06g001930	29.380223	44.233969	33.627945
Bm06g001940	57.871188	62.635335	45.668724
Bm06g001950	0	0	0
Bm06g001960	0	0	0
Bm06g001970	68.405925	25.532793	48.318257
Bm06g001980	24.278872	73.919879	33.52799
Bm06g001990	0	0	0
Bm06g002000	1103.703702	329.115011	198.08868
Bm06g002010	101.328773	131.084903	172.198794
Bm06g002020	31.104822	24.08613	26.580417
Bm06g002030	0	0.2447	0
Bm06g002040	4.36189	4.649306	3.657715
Bm06g002050	0	0	0
Bm06g002060	0	0	0
Bm06g002070	0	0	0
Bm06g002080	2.267181	4.416296	1.258572
Bm06g002090	0	0	0
Bm06g002100	0	0	0
Bm06g002110	0	0	0
Bm06g002120	0	0	0
Bm06g002130	71.116982	35.573226	57.444118
Bm06g002140	211.76261	145.603336	119.949868
Bm06g002150	42.090944	32.548584	28.425704
Bm06g002160	0.981911	0	0
Bm06g002170	51.564735	35.561861	55.975137
Bm06g002180	50.765601	30.993995	48.833093
Bm06g002190	84.450617	77.39227	84.577767
Bm06g002200	78.893082	46.073865	55.955513
Bm06g002210	34.782738	37.089002	41.22871
Bm06g002220	30.724572	25.903566	23.417658
Bm06g002230	24.838933	31.570054	27.995285
Bm06g002240	6.827387	40.776574	15.219009
Bm06g002250	0	8.568541	0
Bm06g002260	147.257256	116.420056	284.154977
Bm06g002270	46.326287	47.712601	49.901306
Bm06g002280	40.023814	58.99316	66.959472
Bm06g002290	41.95152	61.963331	21.949803
Bm06g002300	9.261024	18.053098	0
Bm06g002310	37.583222	35.172108	36.529282
Bm06g002320	0.863703	0	0.964348
Bm06g002330	0	0	0.12858
Bm06g002340	0	0	0
Bm06g002350	31.751831	29.955765	47.407357
Bm06g002360	0	0.483169	0.965622
Bm06g002370	0	0	0.245898
Bm06g002380	193.095682	223.270236	224.762789
Bm06g002390	45.098214	48.711616	29.789892
Bm06g002400	7.284015	14.069885	10.348586
Bm06g002410	1220.430675	312.960108	1368.258234
Bm06g002420	10.900953	32.032813	18.809351
Bm06g002430	52.227807	44.18155	71.706855
Bm06g002440	0	7.485565	8.939966
Bm06g002450	86.978908	67.837728	138.957612
Bm06g002460	550.206259	543.526085	351.511816
Bm06g002470	23.843551	36.411807	35.324596
Bm06g002480	0	0	0
Bm06g002490	100.665336	183.781873	48.887496
Bm06g002500	12.011708	25.590702	21.456364
Bm06g002510	0	0	0
Bm06g002520	0	0	0
Bm06g002530	1207.867756	278.545648	368.138102
Bm06g002540	51.415993	35.805023	79.48572
Bm06g002550	0	0	0
Bm06g002560	112.645699	71.801879	69.524161
Bm06g002570	193.985046	69.102402	62.099622
Bm06g002580	97.773664	94.035221	185.753076
Bm06g002590	12.482254	20.477011	26.290089
Bm06g002600	1.876459	28.856274	4.024972
Bm06g002610	56.268844	69.456692	75.943331
Bm06g002620	11.014866	10.148989	13.949446
Bm06g002630	59.622942	33.348172	133.660873
Bm06g002640	0.575802	0.966351	0.321449
Bm06g002650	0.405555	0	0
Bm06g002660	6.692527	32.587231	173.722188
Bm06g002670	1.020833	14.058167	29.609146
Bm06g002680	10.213713	18.763634	23.534951
Bm06g002690	13.587981	25.249786	23.696843
Bm06g002700	34.094084	31.501891	32.314699
Bm06g002710	0	0.332964	0.332335
Bm06g002720	0	0	0
Bm06g002730	40.984092	31.9103	29.071474
Bm06g002740	26.824681	35.655109	28.48816
Bm06g002750	27.254334	58.860295	36.768715
Bm06g002760	0	0	0
Bm06g002770	3.224597	51.51093	6.856078
Bm06g002780	0	0	0
Bm06g002790	198.789645	149.419877	195.904653
Bm06g002800	50.846945	113.734079	111.895166
Bm06g002810	38.368129	251.74318	63.421417
Bm06g002820	264.971145	204.402387	204.030349
Bm06g002830	0	0	2.375129
Bm06g002840	50.268346	35.896511	30.678441
Bm06g002850	54.543352	88.347944	53.970699
Bm06g002860	351.941458	529.845944	383.699983
Bm06g002870	97.553186	829.220453	313.96283
Bm06g002880	65.004342	64.079085	62.952717
Bm06g002890	0	0	0
Bm06g002900	396.216746	438.740618	253.621695
Bm06g002910	70.617418	88.978712	69.107679
Bm06g002920	0	0	0
Bm06g002930	77.521139	164.980502	96.33233
Bm06g002940	0	0	0.404917
Bm06g002950	0	0	0
Bm06g002960	0	0	0
Bm06g002970	85.5947	96.692934	104.424853
Bm06g002980	125.486881	128.950698	63.886254
Bm06g002990	0	0	0
Bm06g003000	108.451151	89.471384	96.183336
Bm06g003010	57.221049	61.26977	73.69798
Bm06g003020	14.855527	32.554883	29.847781
Bm06g003030	72.022553	112.353641	92.944904
Bm06g003040	0.505504	0	0
Bm06g003050	0	0	0
Bm06g003060	0	0.46824	0
Bm06g003070	16.35467	15.306248	8.515218
Bm06g003080	5.816901	17.064722	16.507373
Bm06g003090	197.036974	364.446801	205.41047
Bm06g003100	89.055522	255.144755	99.345726
Bm06g003110	0	0	0
Bm06g003120	942.596092	208.052592	120.745349
Bm06g003130	9.860269	7.881516	63.214028
Bm06g003140	0	17.107915	0.457205
Bm06g003150	0	0	0
Bm06g003160	0.057264	0.194321	0
Bm06g003170	12.675428	23.13506	19.261257
Bm06g003180	266.126113	343.663539	249.986326
Bm06g003190	0	0	0
Bm06g003200	0	0.501904	0.250112
Bm06g003210	4.135704	45.039489	22.228902
Bm06g003220	0	0	0
Bm06g003230	0	0	0
Bm06g003240	0	0	0
Bm06g003250	601.000312	603.812837	584.434095
Bm06g003260	0	0	0
Bm06g003270	0.201662	0	0
Bm06g003280	16.256745	47.630535	53.509503
Bm06g003290	6.181913	15.372679	10.5544
Bm06g003300	10.141099	62.411626	21.272409
Bm06g003310	0	0	0
Bm06g003320	0.110383	0.062436	0
Bm06g003330	0	0	0
Bm06g003340	40.38895	0	0.457205
Bm06g003350	0.563444	0.630521	1.587521
Bm06g003360	0.378661	0.422416	0
Bm06g003370	0	0	0
Bm06g003380	17.083511	52.853028	24.057859
Bm06g003390	67.478217	139.335016	76.894324
Bm06g003400	9.390326	18.915133	9.95127
Bm06g003410	963.978473	1016.741446	592.440412
Bm06g003420	127.743747	64.421122	104.911246
Bm06g003430	49.26456	56.293099	164.876925
Bm06g003440	231.735826	180.4357	130.823315
Bm06g003450	0	0	0
Bm06g003460	0	0	0
Bm06g003470	22.147609	27.683733	11.392093
Bm06g003480	0	0	0
Bm06g003490	0	0	0
Bm06g003500	40.102501	0	47.959469
Bm06g003510	115.740661	371.934444	473.217477
Bm06g003520	22.305382	26.922144	23.160366
Bm06g003530	39.899254	34.587617	34.489255
Bm06g003540	46.665611	31.160846	40.234048
Bm06g003550	0	4.016032	0
Bm06g003560	134.855711	88.926643	103.209407
Bm06g003570	16.491844	13.079174	33.547583
Bm06g003580	0	0	0
Bm06g003590	150.144386	176.674801	361.518883
Bm06g003600	0	0	0
Bm06g003610	174.421774	130.208859	96.145486
Bm06g003620	0	39.004201	26.318342
Bm06g003630	0	0	0
Bm06g003640	0	0	0
Bm06g003650	0	0	0
Bm06g003660	0	0	0
Bm06g003670	0	0.091723	0.176176
Bm06g003680	0	0	0
Bm06g003690	65.786625	43.295475	49.978155
Bm06g003700	0.235902	0.264461	0.263658
Bm06g003710	0	0	0.447137
Bm06g003720	0	1.322843	1.762427
Bm06g003730	0	0	0
Bm06g003740	26.421623	42.633729	51.805752
Bm06g003750	166.0551	95.302137	112.322042
Bm06g003760	0	0	0.467937
Bm06g003770	0	0	0
Bm06g003780	23.289843	53.500793	52.374835
Bm06g003790	32.161934	88.685479	34.858882
Bm06g003800	34.079665	41.746094	25.905083
Bm06g003810	48.541301	50.419142	50.413798
Bm06g003820	0	0	0
Bm06g003830	0	0	0
Bm06g003840	0.195157	0	0
Bm06g003850	0.627944	0	0
Bm06g003860	246.443218	292.622693	219.871385
Bm06g003870	10.381351	33.998675	15.206174
Bm06g003880	64.239362	85.556527	40.786487
Bm06g003890	2837.716509	1448.467995	3361.670723
Bm06g003900	85.053944	96.106011	91.05935
Bm06g003910	5.610727	13.367564	7.055219
Bm06g003920	0	0	0
Bm06g003930	0.056416	0	0
Bm06g003940	0	0	0
Bm06g003950	39.643625	33.165618	38.048874
Bm06g003960	49.190213	38.386297	53.432581
Bm06g003970	67.180568	195.677679	101.130878
Bm06g003980	51.187911	130.574668	60.055064
Bm06g003990	53.622387	43.582113	61.302874
Bm06g004000	95.448315	63.562575	61.909677
Bm06g004010	0	0	0
Bm06g004020	0	0	0
Bm06g004030	0	0	0
Bm06g004040	0	0	0
Bm06g004050	1.011007	1.6882	1.12382
Bm06g004060	0	0	0
Bm06g004070	0	0	0
Bm06g004080	0	0	0
Bm06g004090	0	0	0
Bm06g004100	0	0	0
Bm06g004110	0	0	0.166963
Bm06g004120	464.676496	445.571701	587.971363
Bm06g004130	171.534184	187.425155	159.673118
Bm06g004140	50.322327	64.376355	77.670834
Bm06g004150	77.802139	86.057419	57.627092
Bm06g004160	0	0.332964	0.664669
Bm06g004170	23.521514	58.556265	30.034205
Bm06g004180	0	0	0.180744
Bm06g004190	73.096911	122.651543	48.471748
Bm06g004200	0	0	0
Bm06g004210	0	0	0
Bm06g004220	0	0	0
Bm06g004230	0	0	0
Bm06g004240	31.753692	33.191031	46.701642
Bm06g004250	0	0	0
Bm06g004260	0	0	0
Bm06g004270	52.775826	257.731325	115.729168
Bm06g004280	0	0	0
Bm06g004290	0	0	0
Bm06g004300	0.439882	0.493498	0.98359
Bm06g004310	0	0	0
Bm06g004320	40.931417	33.314642	30.317849
Bm06g004330	0	0.156324	0
Bm06g004340	22.545208	40.842525	24.907982
Bm06g004350	5.813124	30.531262	20.247409
Bm06g004360	0	0	0
Bm06g004370	0	0.189555	0.377212
Bm06g004380	0	0.318652	0
Bm06g004390	0	0.257529	0
Bm06g004400	0	0	0
Bm06g004410	0	0	0
Bm06g004420	248.791254	97.522273	98.232832
Bm06g004430	20.558081	16.093288	23.027905
Bm06g004440	410.038202	464.261142	365.197083
Bm06g004450	0	0	0
Bm06g004460	4.362787	26.80628	13.742633
Bm06g004470	0	0.643764	0
Bm06g004480	0	0	0
Bm06g004490	1.643817	2.195365	1.092726
Bm06g004500	270.211554	330.452332	289.040176
Bm06g004510	0	0	0
Bm06g004520	36.364077	19.34557	48.442079
Bm06g004530	37.830656	28.926885	16.689745
Bm06g004540	0.602878	0	0
Bm06g004550	0	0	0
Bm06g004560	0	0	0
Bm06g004570	0	0	0
Bm06g004580	0.578418	0	0
Bm06g004590	78.68848	62.122739	46.997901
Bm06g004600	21.410467	149.889464	8.729952
Bm06g004610	0.401372	0	0
Bm06g004620	23.48484	21.486983	25.483828
Bm06g004630	53.018929	49.964599	37.789562
Bm06g004640	589.441317	181.36066	1376.288921
Bm06g004650	1.511181	1.410787	1.134539
Bm06g004660	0	0	0
Bm06g004670	45.774665	97.747395	52.146901
Bm06g004680	0.353492	0	0
Bm06g004690	25.67122	44.772369	32.84996
Bm06g004700	0	0	0
Bm06g004710	0	0	0
Bm06g004720	0	0	0
Bm06g004730	0	0	0
Bm06g004740	22.113972	22.951885	36.923369
Bm06g004750	18.977803	39.767508	23.358087
Bm06g004760	0.917586	1.033836	43.290362
Bm06g004770	0.31555	0	0
Bm06g004780	0.281722	0.315261	0.314575
Bm06g004790	0	0.658541	0
Bm06g004800	23.46253	42.961843	28.040793
Bm06g004810	2.038601	3.104789	12.467586
Bm06g004820	0	0	0
Bm06g004830	3.162084	67.357834	13.12461
Bm06g004840	0	0	0.186192
Bm06g004850	0	0	0
Bm06g004860	14.498113	24.192266	74.862793
Bm06g004870	0.836165	32.754105	29.879676
Bm06g004880	0	0	0
Bm06g004890	65.479686	97.043466	57.024177
Bm06g004900	0.284779	0.637305	1.907891
Bm06g004910	38.696213	53.557064	40.47757
Bm06g004920	0	0	0
Bm06g004930	0	0	0
Bm06g004940	0	0	0
Bm06g004950	0	0	0.102708
Bm06g004960	0	0	0
Bm06g004970	7.661167	11.505297	42.000926
Bm06g004980	0	0.461115	0
Bm06g004990	0	0	0
Bm06g005000	62.320877	80.000126	79.918007
Bm06g005010	97.296042	112.871647	131.657729
Bm06g005020	3.215661	26.479507	16.391525
Bm06g005030	0.347567	0.653195	0
Bm06g005040	0	0	0
Bm06g005050	0	0.583867	0
Bm06g005060	1.168503	4.427568	25.600839
Bm06g005070	64.568015	81.56217	74.358639
Bm06g005080	4.992974	14.411458	7.525061
Bm06g005090	0	1.115769	0
Bm06g005100	0	0	0
Bm06g005110	37.509432	28.63489	41.874166
Bm06g005120	0	0	0
Bm06g005130	0	0	0
Bm06g005140	0	0	0
Bm06g005150	0	0	0.622493
Bm06g005160	0	0	0
Bm06g005170	131.861144	226.767761	265.778065
Bm06g005180	97.134291	153.822217	176.644399
Bm06g005190	507.782972	881.320774	827.488536
Bm06g005200	15.018119	28.055936	20.528382
Bm06g005210	0	0	0
Bm06g005220	0	0	0.301682
Bm06g005230	11.572909	43.999962	122.950152
Bm06g005240	0.306493	0	0.057208
Bm06g005250	0	0.115285	0.057208
Bm06g005260	1003.636437	457.794279	366.685698
Bm06g005270	41.765229	45.25951	71.378857
Bm06g005280	0	0	0
Bm06g005290	0.533688	788.186024	15.612319
Bm06g005300	0.918636	47.78138	11.829335
Bm06g005310	0	0	0
Bm06g005320	1.156835	18.025379	0
Bm06g005330	62.99495	84.204139	90.964407
Bm06g005340	1.304243	4.849453	3.358237
Bm06g005350	0	0.173873	0
Bm06g005360	0	0	0
Bm06g005370	45.095492	158.133993	84.664759
Bm06g005380	0	13.578952	0.467937
Bm06g005390	9.119705	57.671035	33.137147
Bm06g005400	0.949068	5.178691	6.069173
Bm06g005410	1.890824	7.508527	6.153982
Bm06g005420	0	0	0
Bm06g005430	0	0	0
Bm06g005440	284.778631	428.216251	233.760629
Bm06g005450	2.303952	5.704123	1.203277
Bm06g005460	0	0	0
Bm06g005470	6.982744	35.624673	17.698918
Bm06g005480	0.272898	0	0
Bm06g005490	0	0	0.460789
Bm06g005500	0	0	0
Bm06g005510	1.114583	0.967791	3.29271
Bm06g005520	1.783914	2.44624	5.556749
Bm06g005530	4.228953	50.40147	24.80898
Bm06g005540	0	0.998892	0
Bm06g005550	0	0	0.24799
Bm06g005560	0	0.238748	0
Bm06g005570	0	0	0
Bm06g005580	0	0	0
Bm06g005590	0	0	0
Bm06g005600	0.55225	1.088481	72.017591
Bm06g005610	0	0	0
Bm06g005620	0	0	0
Bm06g005630	0	0	0
Bm06g005640	1.847331	0.685288	2.731156
Bm06g005650	16.608176	5.095088	21.712468
Bm06g005660	0	0	0
Bm06g005670	0	0	0
Bm06g005680	0	0.57309	0
Bm06g005690	0	0.434763	0
Bm06g005700	8.744459	90.527503	14.445428
Bm06g005710	0	1.52184	1.013438
Bm06g005720	13.717139	42.085849	12.948389
Bm06g005730	48.367058	268.204264	53.909444
Bm06g005740	0	0	0
Bm06g005750	0	0	0
Bm06g005760	0	0	0
Bm06g005770	0	0	0
Bm06g005780	0	0	0
Bm06g005790	0.073742	0.830133	0
Bm06g005800	0.073742	0	1.320553
Bm06g005810	0	94.220109	0
Bm06g005820	1.179873	120.120208	14.030878
Bm06g005830	0	0	0
Bm06g005840	0	0	0
Bm06g005850	8.611711	54.900212	7.09074
Bm06g005860	0.833866	4.071972	2.152528
Bm06g005870	17.56544	15.849858	0.34397
Bm06g005880	0	0	0
Bm06g005890	0.589936	0	0.660277
Bm06g005900	0	0	0
Bm06g005910	0	0.475577	0
Bm06g005920	0	0	0
Bm06g005930	0	0	0
Bm06g005940	5.431886	4.201073	20.126393
Bm06g005950	5.874595	199.688223	25.984263
Bm06g005960	4.909553	3.291438	1.460776
Bm06g005970	0.622927	1.398482	0.696599
Bm06g005980	8.170931	34.307835	17.748216
Bm06g005990	26.833262	245.924403	116.416543
Bm06g006000	2.033865	3.694989	4.881675
Bm06g006010	2.430174	22.535162	12.937865
Bm06g006020	0	0.213365	0.228226
Bm06g006030	0	0	0
Bm06g006040	7.376238	53.604785	33.873548
Bm06g006050	48.038014	589.973962	142.28468
Bm06g006060	125.903006	618.679778	282.348357
Bm06g006070	0	0.35697	0
Bm06g006080	10.706514	53.927254	81.782668
Bm06g006090	33.198319	16.726859	27.217379
Bm06g006100	0.073742	0.542065	0
Bm06g006110	0	0	0
Bm06g006120	0	0	0
Bm06g006130	0.073742	7.593238	3.136314
Bm06g006140	45.018653	56.921712	36.073551
Bm06g006150	65.340096	83.565867	76.429078
Bm06g006160	10.322793	18.719402	10.92137
Bm06g006170	14.248446	50.680692	41.947838
Bm06g006180	0	0.060635	0.060066
Bm06g006190	0	0.075983	0
Bm06g006200	0	0.094847	0
Bm06g006210	0	0	0
Bm06g006220	0.301104	0.626053	0
Bm06g006230	0	0	0
Bm06g006240	0	0	0.360752
Bm06g006250	0	0	0
Bm06g006260	3.969548	3.285004	5.956814
Bm06g006270	0.496451	0	0
Bm06g006280	0	0	0
Bm06g006290	0	0	0
Bm06g006300	0.153863	0.999751	12.089995
Bm06g006310	0	0	0.475286
Bm06g006320	0	68.235074	10.541577
Bm06g006330	0.607143	0.40794	7.75478
Bm06g006340	0	0	0
Bm07g000010	0	0	0
Bm07g000020	109.482745	100.678019	43.462597
Bm07g000030	0	0.263619	0
Bm07g000040	82.41104	66.047899	69.012346
Bm07g000050	0	0	0
Bm07g000060	0	0	0
Bm07g000070	0.331395	0	0
Bm07g000080	0	0	0
Bm07g000090	0	0.240701	0
Bm07g000100	0	0	0
Bm07g000110	0	0	0
Bm07g000120	0	67.21894	0
Bm07g000130	578.701397	41.529531	411.25687
Bm07g000140	0.503727	0.564315	0.562813
Bm07g000150	20.069764	83.474839	48.088872
Bm07g000160	1015.111632	367.148393	309.786898
Bm07g000170	0	0	0.475286
Bm07g000180	0	0	0
Bm07g000190	22.703493	125.031666	78.910816
Bm07g000200	0	0	0
Bm07g000210	10.293115	30.281596	23.270036
Bm07g000220	0	0	0
Bm07g000230	0	0	0
Bm07g000240	0	0	0
Bm07g000250	0	0	0
Bm07g000260	0	0	0
Bm07g000270	16.472799	26.092993	38.097025
Bm07g000280	54.453634	52.968659	36.284356
Bm07g000290	0	0	0
Bm07g000300	22.405595	25.071327	27.710153
Bm07g000310	10.455747	47.644192	23.037053
Bm07g000320	0.477752	0.179168	0.178212
Bm07g000330	6.421028	39.226986	20.107652
Bm07g000340	463.093974	164.919914	52.036282
Bm07g000350	19.495503	15.121128	18.245302
Bm07g000360	0	0	0
Bm07g000370	101.734314	60.666099	74.575762
Bm07g000380	0	0.135451	0
Bm07g000390	0	0	0
Bm07g000400	0	0	0
Bm07g000410	0	0	0
Bm07g000420	0.015836	0	0.01677
Bm07g000430	0	0	0
Bm07g000440	0	0	0
Bm07g000450	0.142618	0	0.159634
Bm07g000460	0	0	0
Bm07g000470	0.301104	0	0
Bm07g000480	0	0	0
Bm07g000490	491.558073	44.524344	30.30803
Bm07g000500	244.724615	20.321451	39.676565
Bm07g000510	0	0.242685	0
Bm07g000520	759.071497	50.715482	86.137186
Bm07g000530	785.152004	2.93647	41.311996
Bm07g000540	25.937726	280.429874	100.17978
Bm07g000550	0	0	0
Bm07g000560	0	0	0
Bm07g000570	0	0	0
Bm07g000580	0	0	0
Bm07g000590	11.808846	14.454379	19.651583
Bm07g000600	0	0	0
Bm07g000610	0	0	0
Bm07g000620	0	0	0
Bm07g000630	0	0.583867	0.582876
Bm07g000640	1.280355	0.951155	0
Bm07g000650	0.151799	0	0.169888
Bm07g000660	0	0	0
Bm07g000670	0	0	0
Bm07g000680	0	0	0
Bm07g000690	0	0	0
Bm07g000700	1.560833	3.52348	13.657521
Bm07g000710	0	0.479947	1.548318
Bm07g000720	0	0	0
Bm07g000730	0	0	0
Bm07g000740	0	0	0
Bm07g000750	0	0	0
Bm07g000760	0	0	0
Bm07g000770	3.465702	13.640497	5.692397
Bm07g000780	21.144001	64.866719	11.627354
Bm07g000790	0	0	0
Bm07g000800	0	0	0
Bm07g000810	0	0	0
Bm07g000820	0	0	0
Bm07g000830	1.469317	1.101839	1.278823
Bm07g000840	0	0.182501	10.529861
Bm07g000850	0	0	0.913445
Bm07g000860	0.162238	2.190009	3.086339
Bm07g000870	52.597239	46.205016	50.438196
Bm07g000880	0	0	22.428624
Bm07g000890	0	0	0
Bm07g000900	0	0	1.283815
Bm07g000910	0	0	0
Bm07g000920	0	0	0
Bm07g000930	9.622712	6.545356	7.71917
Bm07g000940	0	0	0
Bm07g000950	0	0.302366	0
Bm07g000960	0	0	0
Bm07g000970	0.223299	0.659408	0.26529
Bm07g000980	0	0	0
Bm07g000990	0	0	0
Bm07g001000	0	0	0
Bm07g001010	0	0	0
Bm07g001020	0	0	0
Bm07g001030	150.234452	86.036385	75.992643
Bm07g001040	0.671191	0	0
Bm07g001050	0	50.783444	0
Bm07g001060	25.013327	0	36.639963
Bm07g001070	0	0	0
Bm07g001080	0	0	0
Bm07g001090	0	0	0
Bm07g001100	0	0	0
Bm07g001110	9.244968	9.992301	13.758784
Bm07g001120	30.870489	57.171515	57.772736
Bm07g001130	0	0	0
Bm07g001140	0	1.855405	1.851096
Bm07g001150	0	0	0
Bm07g001160	0	0	1.558928
Bm07g001170	0	0	0.460789
Bm07g001180	58.379736	70.700999	31.275719
Bm07g001190	22.483857	40.535841	63.139557
Bm07g001200	29.652424	51.865617	0
Bm07g001210	0	24.708581	23.735148
Bm07g001220	38.773264	55.170477	34.01727
Bm07g001230	0	0.657017	0
Bm07g001240	1072.489204	1439.124846	1486.974351
Bm07g001250	0	0	0
Bm07g001260	0	0	0
Bm07g001270	0	0	0
Bm07g001280	0.292656	1.651631	3.059285
Bm07g001290	53.100912	107.080797	25.645128
Bm07g001300	0	0	0.314575
Bm07g001310	33.45316	38.571528	34.941278
Bm07g001320	59.132301	63.698343	89.351001
Bm07g001330	0	0	0
Bm07g001340	0.113277	0.096102	0.063474
Bm07g001350	0	0.096102	0.063474
Bm07g001360	1.107003	13.171074	4.95769
Bm07g001370	0	0	0
Bm07g001380	0	0.688053	0
Bm07g001390	220.147124	40.786995	12.877056
Bm07g001400	0	0	0
Bm07g001410	14.033936	57.054557	63.985561
Bm07g001420	0	0	0.582876
Bm07g001430	0	0.102088	0
Bm07g001440	44.975936	56.369117	29.687204
Bm07g001450	0.319375	0	0
Bm07g001460	7.257653	14.462334	37.330681
Bm07g001470	7.174919	9.711824	7.557458
Bm07g001480	31.295829	25.97488	32.471369
Bm07g001490	37.953832	45.04918	21.863751
Bm07g001500	27.497288	37.592399	20.749299
Bm07g001510	22.292476	24.375747	13.787594
Bm07g001520	0	0	0
Bm07g001530	9.693207	13.788172	14.632319
Bm07g001540	1.169091	9.561228	2.171163
Bm07g001550	8.007053	34.625642	17.290957
Bm07g001560	0	0.322117	0
Bm07g001570	0	0	0
Bm07g001580	151.293972	179.323137	118.864092
Bm07g001590	20.013002	21.669534	16.366641
Bm07g001600	66.800849	58.493336	68.986205
Bm07g001610	30.860081	33.506932	41.468739
Bm07g001620	77.720076	56.750257	59.117937
Bm07g001630	67.936985	27.344573	37.096877
Bm07g001640	86.889841	72.901376	94.469117
Bm07g001650	127.962597	49.621544	61.077065
Bm07g001660	0	0	0
Bm07g001670	23.158701	47.002797	27.477854
Bm07g001680	0	0	0
Bm07g001690	35.352897	76.392448	117.965983
Bm07g001700	30.340114	50.019112	51.426525
Bm07g001710	37.193622	40.22155	41.539217
Bm07g001720	109.784578	48.322792	45.595288
Bm07g001730	45.133053	86.319575	62.803639
Bm07g001740	483.773247	307.231278	309.990847
Bm07g001750	8.911526	7.813981	7.236268
Bm07g001760	47.32929	27.112414	31.142913
Bm07g001770	48.220455	33.546567	35.84031
Bm07g001780	39.129309	42.219184	47.845428
Bm07g001790	28.273422	30.953823	45.304668
Bm07g001800	17.23206	44.720493	34.877587
Bm07g001810	1.424654	4.369819	2.869555
Bm07g001820	0	0	0
Bm07g001830	58.851594	43.145308	69.139601
Bm07g001840	37.847704	34.871606	51.024644
Bm07g001850	0	0	0
Bm07g001860	0	0	0
Bm07g001870	0	0	0
Bm07g001880	398.240554	537.361889	575.480453
Bm07g001890	0	0	0
Bm07g001900	26.484321	18.784444	27.360485
Bm07g001910	7.02007	20.567669	18.268899
Bm07g001920	9.015103	29.634499	11.953845
Bm07g001930	17.556819	27.061039	25.808475
Bm07g001940	32.154457	50.098978	64.650147
Bm07g001950	0.294366	0	0
Bm07g001960	26.191783	67.001626	209.558734
Bm07g001970	22.924257	29.581139	21.689453
Bm07g001980	28.572261	33.254179	24.338964
Bm07g001990	24.101872	48.8128	42.447128
Bm07g002000	25.096635	31.248828	24.338309
Bm07g002010	1825.668256	977.206146	2834.051983
Bm07g002020	102.444951	63.901191	134.821891
Bm07g002030	131.437119	129.652582	104.818891
Bm07g002040	0	0	0
Bm07g002050	0.170774	0	0
Bm07g002060	56.323752	120.94583	71.917794
Bm07g002070	126.272833	105.703896	93.757709
Bm07g002080	245.540042	190.595238	121.811526
Bm07g002090	63.597273	49.441725	61.608324
Bm07g002100	0	0	0
Bm07g002110	0	0	0.352176
Bm07g002120	0	0	1.008387
Bm07g002130	0	0.722581	0.360752
Bm07g002140	0	0.12836	0.127453
Bm07g002150	0	0	0
Bm07g002160	48.666486	60.633608	41.049731
Bm07g002170	0	0	0.218276
Bm07g002180	1412.539122	1535.522099	696.674858
Bm07g002190	53.707184	53.232242	47.3539
Bm07g002200	43.450404	45.21996	37.73499
Bm07g002210	35.825061	54.747577	32.58673
Bm07g002220	128.207113	139.31156	86.292078
Bm07g002230	0	0	0
Bm07g002240	0	0	0
Bm07g002250	1022.536306	495.066329	990.625152
Bm07g002260	0	0	0
Bm07g002270	0	0	0
Bm07g002280	0	0	0
Bm07g002290	0	0	0
Bm07g002300	0	0	0
Bm07g002310	0.420166	0	0
Bm07g002320	0	0	0
Bm07g002330	0	1.961638	0
Bm07g002340	0.353492	81.202431	0
Bm07g002350	0	0.41668	0
Bm07g002360	0	4.404857	0
Bm07g002370	0	0	0
Bm07g002380	0	0	0
Bm07g002390	0	0	0
Bm07g002400	0	0	0.981078
Bm07g002410	113.458855	112.363803	79.453749
Bm07g002420	51.825102	38.532068	42.752338
Bm07g002430	71.713094	38.992838	105.389442
Bm07g002440	46.538677	107.545422	65.326243
Bm07g002450	32.889154	44.919916	41.084555
Bm07g002460	67.207892	92.09051	68.048124
Bm07g002470	0	0	0
Bm07g002480	24.897981	21.058452	21.933123
Bm07g002490	33.566777	36.825879	58.532819
Bm07g002500	26.968193	15.679935	33.519089
Bm07g002510	37.79879	31.931726	28.06636
Bm07g002520	28.420056	21.908797	50.679053
Bm07g002530	48.288256	49.989366	117.126897
Bm07g002540	69.597824	60.743273	47.591053
Bm07g002550	47.761964	47.380599	50.054047
Bm07g002560	123.25275	89.741456	93.767839
Bm07g002570	69.827772	86.691873	61.139964
Bm07g002580	39.866025	41.813161	79.930134
Bm07g002590	87.256509	48.230193	48.220649
Bm07g002600	0	0.50728	0
Bm07g002610	23.236953	23.153767	71.70309
Bm07g002620	52.952683	24.678842	39.553119
Bm07g002630	126.742123	99.243268	95.047184
Bm07g002640	0	0	0
Bm07g002650	0	0	0
Bm07g002660	22.546103	21.639308	32.680432
Bm07g002670	37.632652	24.139546	27.363561
Bm07g002680	67.032377	60.886854	74.796944
Bm07g002690	59.441037	71.648574	76.894072
Bm07g002700	0	0	0
Bm07g002710	0	0	0.235957
Bm07g002720	0	0	0
Bm07g002730	292.042752	302.208208	182.102717
Bm07g002740	238.145564	175.952052	224.160463
Bm07g002750	45.851762	36.707843	22.613439
Bm07g002760	0	0	0.156204
Bm07g002770	57.178555	125.529649	180.514325
Bm07g002780	17.269192	24.928872	36.705198
Bm07g002790	0.643132	0	0
Bm07g002800	0	0	0
Bm07g002810	64.068004	47.253003	59.447362
Bm07g002820	95.422478	89.552132	71.739791
Bm07g002830	0	0.856854	2.996196
Bm07g002840	80.35903	105.843284	70.737927
Bm07g002850	57.359685	51.946047	80.999564
Bm07g002860	82.928382	60.626951	56.630484
Bm07g002870	211.668593	226.201628	250.778644
Bm07g002880	0	0	0
Bm07g002890	0	0	0
Bm07g002900	0	0	0
Bm07g002910	4.051226	10.582827	6.033647
Bm07g002920	102.162613	94.577744	76.659899
Bm07g002930	68.87131	56.608849	59.51428
Bm07g002940	44.271241	38.028258	41.437894
Bm07g002950	172.73975	239.986857	182.982732
Bm07g002960	28.249221	34.360892	38.314125
Bm07g002970	37.8915	57.696811	66.932328
Bm07g002980	16.226663	22.343062	17.84112
Bm07g002990	53.388514	62.454703	25.857266
Bm07g003000	111.481373	105.768176	96.607449
Bm07g003010	73.474977	59.384716	38.7562
Bm07g003020	44.624199	53.024042	49.081247
Bm07g003030	0	0	0
Bm07g003040	0	0	0
Bm07g003050	120.870784	29.934865	62.351692
Bm07g003060	115.64376	62.299634	279.899546
Bm07g003070	36.67349	52.591752	74.881051
Bm07g003080	0.557443	2.183607	0.622493
Bm07g003090	1.103118	2.469528	1.231948
Bm07g003100	3.632989	8.315583	19.994162
Bm07g003110	15.805748	13.189546	15.043659
Bm07g003120	0	0	1.901144
Bm07g003130	1.260499	2.223475	2.339684
Bm07g003140	32.427881	47.106063	32.073685
Bm07g003150	0	0	0
Bm07g003160	40.011997	34.733424	57.718477
Bm07g003170	12.903005	23.663806	62.061233
Bm07g003180	123.558158	40.089101	68.980463
Bm07g003190	18.52179	20.712419	25.057416
Bm07g003200	0	0	0.256709
Bm07g003210	0	0	0
Bm07g003220	4.347197	15.36034	9.853241
Bm07g003230	943.795678	535.480073	73.727397
Bm07g003240	90.012142	41.481364	42.306039
Bm07g003250	19.167631	23.888611	23.192409
Bm07g003260	125.769841	97.348165	91.623869
Bm07g003270	0	0.157159	0
Bm07g003280	80.138087	136.157598	47.431462
Bm07g003290	0	0	0
Bm07g003300	4.989923	31.642451	13.690863
Bm07g003310	0	0	0
Bm07g003320	188.031721	230.917818	168.792366
Bm07g003330	94.570942	105.503362	73.848553
Bm07g003340	0	0	0.176057
Bm07g003350	52.25898	57.406939	41.353702
Bm07g003360	29.638498	25.383005	25.453206
Bm07g003370	86.824562	90.458006	56.671492
Bm07g003380	0	0	0
Bm07g003390	0	0.157159	0
Bm07g003400	0	0.062436	0
Bm07g003410	194.410271	168.422404	142.830081
Bm07g003420	76.676665	62.219369	53.433857
Bm07g003430	50.199832	30.903355	30.558412
Bm07g003440	20.945932	23.842157	34.963599
Bm07g003450	135.723037	98.658419	102.604202
Bm07g003460	143.796556	41.433929	37.370451
Bm07g003470	0	0	0
Bm07g003480	0	0	1.084627
Bm07g003490	160.718908	115.025335	98.450611
Bm07g003500	13.045873	45.107725	73.732227
Bm07g003510	0.8251	17.913322	11.386055
Bm07g003520	32.952703	67.624592	32.616326
Bm07g003530	103.895302	117.696202	87.424634
Bm07g003540	157.029398	176.725226	112.430378
Bm07g003550	36.331228	40.656009	35.702945
Bm07g003560	22.658819	28.127057	24.958809
Bm07g003570	66.739145	96.536038	78.190838
Bm07g003580	28.853524	34.794465	56.767899
Bm07g003590	243.564943	237.785088	203.508633
Bm07g003600	2.822943	12.572432	6.226546
Bm07g003610	9.169239	19.255678	10.065357
Bm07g003620	88.65632	188.005214	143.970324
Bm07g003630	0	0	0.460789
Bm07g003640	117.655147	96.451529	144.049478
Bm07g003650	35.759055	33.666424	34.037919
Bm07g003660	0	0	0
Bm07g003670	0.319375	0	0.356413
Bm07g003680	0	1.785097	0
Bm07g003690	0	0	0
Bm07g003700	0	0	0
Bm07g003710	0	0	0.490539
Bm07g003720	0	0	0
Bm07g003730	0.197331	0.111359	0.221011
Bm07g003740	0	0	0.605198
Bm07g003750	8.962487	12.365014	1.901144
Bm07g003760	17.523592	11.197471	11.159533
Bm07g003770	4.805439	11.610244	2.240741
Bm07g003780	1.151967	11.604451	7.694684
Bm07g003790	0	0	0
Bm07g003800	0	0.240701	0
Bm07g003810	0	0	0
Bm07g003820	35.830902	27.323239	64.423551
Bm07g003830	36.021553	22.46108	35.979858
Bm07g003840	37.004765	43.788723	34.903717
Bm07g003850	0	0	0.223298
Bm07g003860	154.211228	102.878938	104.681203
Bm07g003870	718.566751	948.331204	651.737096
Bm07g003880	15.662617	21.917348	33.399025
Bm07g003890	48.675623	37.484426	237.844993
Bm07g003900	67.451434	55.652883	39.944903
Bm07g003910	0	0.325657	0
Bm07g003920	89.937211	96.757277	55.207869
Bm07g003930	130.169217	67.490519	96.976086
Bm07g003940	70.902538	46.835595	70.311869
Bm07g003950	0	0	0
Bm07g003960	398.39304	554.341135	321.614426
Bm07g003970	41.838145	64.611482	46.690089
Bm07g003980	41.686644	39.088854	45.524361
Bm07g003990	33.440789	31.31617	31.49876
Bm07g004000	24.509557	27.362052	41.773084
Bm07g004010	0	0	0.102708
Bm07g004020	0	0	0.157901
Bm07g004030	0.622927	0	0
Bm07g004040	0	0	0
Bm07g004050	0	0	0
Bm07g004060	0	0	0.248375
Bm07g004070	19.377912	31.079481	15.404322
Bm07g004080	9.835155	11.225668	7.770963
Bm07g004090	48.253083	45.1561	33.347059
Bm07g004100	39.26611	41.224863	44.197901
Bm07g004110	95.459909	68.996702	106.546547
Bm07g004120	161.574747	54.362427	211.214959
Bm07g004130	0.202777	0	0
Bm07g004140	0	0	0
Bm07g004150	0	0	0
Bm07g004160	79.011015	88.33176	69.144704
Bm07g004170	65.50102	75.222845	70.574097
Bm07g004180	14.138662	96.569251	122.576482
Bm07g004190	0	0	0
Bm07g004200	27.715949	58.088488	41.062305
Bm07g004210	19.276195	24.871279	19.853082
Bm07g004220	130.39147	95.107594	70.047365
Bm07g004230	50.684616	60.573992	65.138951
Bm07g004240	43.328778	47.310387	68.106606
Bm07g004250	992.410278	291.568529	241.23525
Bm07g004260	24.116401	18.502463	26.837315
Bm07g004270	43.275375	42.382079	34.13903
Bm07g004280	30.510757	35.520524	23.467118
Bm07g004290	0.63875	0	0
Bm07g004300	0	0	0
Bm07g004310	29.639359	78.804478	35.202712
Bm07g004320	32.916049	51.628775	26.05198
Bm07g004330	74.669458	73.922896	46.083013
Bm07g004340	2.894085	19.766915	12.193303
Bm07g004350	87.238239	25.069599	15.79963
Bm07g004360	0	0	0
Bm07g004370	0	0	0.336129
Bm07g004380	0	0.945782	0
Bm07g004390	77.337297	84.290409	60.960729
Bm07g004400	105.504589	76.085128	85.798944
Bm07g004410	22.56159	22.196453	31.038372
Bm07g004420	12.189616	16.577176	16.032954
Bm07g004430	94.588947	82.908905	62.780094
Bm07g004440	197.384036	222.062529	253.364769
Bm07g004450	104.258157	127.612974	95.990847
Bm07g004460	0.209315	19.499879	0.702191
Bm07g004470	28.750395	44.648499	52.099041
Bm07g004480	366.252015	261.382805	288.25258
Bm07g004490	30.659381	451.382762	121.697431
Bm07g004500	2.814688	67.741863	61.249571
Bm07g004510	32.495458	40.626911	34.23088
Bm07g004520	0	0	0
Bm07g004530	90.226392	48.562998	34.649757
Bm07g004540	166.311054	360.714387	241.348252
Bm07g004550	85.361755	81.02198	67.00445
Bm07g004560	41.0988	48.785717	37.412763
Bm07g004570	53.735326	52.772816	58.50702
Bm07g004580	1.525882	2.84878	4.830282
Bm07g004590	61.585793	50.79274	92.354717
Bm07g004600	33.950559	28.663127	23.17629
Bm07g004610	12.087295	32.733363	13.932094
Bm07g004620	55.542601	40.188479	20.966239
Bm07g004630	0	0	0
Bm07g004640	0.150043	0.168885	0
Bm07g004650	18.644999	84.731485	26.753097
Bm07g004660	1129.177185	551.091598	206.513767
Bm07g004670	68.950053	93.488344	61.780482
Bm07g004680	27.57923	27.476806	31.109155
Bm07g004690	15.87995	19.817367	18.026979
Bm07g004700	39.691012	97.017799	34.69587
Bm07g004710	44.449303	147.842426	46.334988
Bm07g004720	0	1.722811	0
Bm07g004730	0	0	0
Bm07g004740	355.72416	259.060778	149.863312
Bm07g004750	4.879292	69.45522	21.631871
Bm07g004760	0	0	0
Bm07g004770	0	0	0
Bm07g004780	0	0	0
Bm07g004790	61.719394	33.845041	40.078812
Bm07g004800	53.370837	53.578515	47.650571
Bm07g004810	57.759504	40.750337	36.476698
Bm07g004820	115.566837	75.888315	95.134754
Bm07g004830	347.691175	187.201436	295.808347
Bm07g004840	22.792245	20.701077	27.249914
Bm07g004850	0	0	0
Bm07g004860	0	0	0.744997
Bm07g004870	16.271679	20.531341	9.450444
Bm07g004880	22.948128	40.518218	6.657249
Bm07g004890	0	0.657017	0
Bm07g004900	127.646988	123.208586	137.463293
Bm07g004910	15.965492	302.667264	151.974402
Bm07g004920	49.240282	40.44725	48.472084
Bm07g004930	45.524859	35.780056	43.237387
Bm07g004940	0.163257	0	0
Bm07g004950	21.867026	16.736528	11.909358
Bm07g004960	17.519414	15.192112	16.553248
Bm07g004970	49.659326	28.976444	19.203724
Bm07g004980	0.219941	0	0
Bm07g004990	0	0	0
Bm07g005000	61.570433	36.390497	52.137342
Bm07g005010	35.001908	36.481153	35.270908
Bm07g005020	43.905977	39.390963	35.422709
Bm07g005030	0	0	0
Bm07g005040	27.815088	22.781842	25.182666
Bm07g005050	0	0	0
Bm07g005060	0	0.198503	0.197552
Bm07g005070	0	0	0
Bm07g005080	35.920809	49.881197	38.406843
Bm07g005090	51.170577	65.210405	89.802347
Bm07g005100	88.13823	41.914105	37.673546
Bm07g005110	0	0	0
Bm07g005120	60.80716	48.937392	54.904151
Bm07g005130	155.86404	114.545393	169.987955
Bm07g005140	29.415745	47.580035	16.080234
Bm07g005150	0	0	0
Bm07g005160	0	0	0
Bm07g005170	7.175815	21.651234	4.207857
Bm07g005180	53.90252	49.777614	36.736166
Bm07g005190	37.092211	33.622104	38.955771
Bm07g005200	0	1.507047	1.482781
Bm07g005210	9.082616	20.370108	65.991316
Bm07g005220	70.723584	44.786283	54.753737
Bm07g005230	57.285456	99.523688	59.055643
Bm07g005240	59.333667	55.092221	53.967782
Bm07g005250	35.028914	34.158882	42.773645
Bm07g005260	0	0	0
Bm07g005270	0	0	0
Bm07g005280	138.740642	107.906082	34.141374
Bm07g005290	46.862238	28.702824	16.520826
Bm07g005300	2.25341	199.621912	11.231345
Bm07g005310	50.848031	201.284427	18.628658
Bm07g005320	180.911351	124.093769	60.981406
Bm07g005330	0	0	0
Bm07g005340	36.503835	31.558163	28.336148
Bm07g005350	47.661302	62.450735	12.60736
Bm07g005360	17.240246	27.364685	6.751581
Bm07g005370	163.803835	296.522704	108.237154
Bm07g005380	77.252559	84.254096	33.28439
Bm07g005390	16.96349	25.822424	3.686316
Bm07g005400	152.02946	157.402896	53.130817
Bm07g005410	28.543544	31.677476	35.19906
Bm07g005420	110.602188	134.932721	74.002535
Bm07g005430	0	0	0.354257
Bm07g005440	28.26066	26.832296	30.468501
Bm07g005450	13.443635	7.711687	12.41281
Bm07g005460	47.284106	47.684288	44.569094
Bm07g005470	17.56892	19.164348	13.243712
Bm07g005480	63.891228	119.950531	197.841711
Bm07g005490	0	0	0.572216
Bm07g005500	0	0	0
Bm07g005510	19.439596	22.20164	31.379267
Bm07g005520	0	0	0
Bm07g005530	81.026704	110.165653	95.172333
Bm07g005540	99.714608	96.68903	79.415176
Bm07g005550	87.081997	150.158596	77.415658
Bm07g005560	0	0	0.551968
Bm07g005570	10.415819	13.075719	21.450705
Bm07g005580	181.080387	166.39115	125.049626
Bm07g005590	43.336595	39.281528	39.261165
Bm07g005600	64.72385	67.610227	66.711636
Bm07g005610	560.104727	731.367798	563.536495
Bm07g005620	0	0	0
Bm07g005630	0	0	0.447137
Bm07g005640	0.272898	0.305498	0
Bm07g005650	0	0	0.416121
Bm07g005660	0	0	0
Bm07g005670	0	0	0
Bm07g005680	69.787793	69.219261	58.61279
Bm07g005690	24.104239	235.76826	56.520998
Bm07g005700	68.373266	43.015237	70.312794
Bm07g005710	49.387061	45.910185	44.084992
Bm07g005720	24.821393	30.600577	42.933456
Bm07g005730	0	0	0
Bm07g005740	15.379302	17.27288	16.116339
Bm07g005750	0	0	0
Bm07g005760	3.958934	4.194736	3.688464
Bm07g005770	0	0.185961	0
Bm07g005780	423.240139	312.821541	546.911663
Bm07g005790	291.588499	225.265488	125.996814
Bm07g005800	0	0	0
Bm07g005810	79.518628	113.934976	169.396769
Bm07g005820	0	0	0
Bm07g005830	22.508282	0	0
Bm07g005840	35.576223	39.204354	82.389089
Bm07g005850	0	0	0
Bm07g005860	0	0	0
Bm07g005870	0	0	0
Bm07g005880	0	0	0
Bm07g005890	0.337113	0.189555	0.565818
Bm07g005900	0	0	0
Bm07g005910	0	0	0
Bm07g005920	0	0	0.317982
Bm07g005930	110.911776	85.333862	106.484998
Bm07g005940	26.748051	23.104797	26.637598
Bm07g005950	74.234386	58.32511	69.852547
Bm07g005960	95.896089	76.24421	61.238123
Bm07g005970	0	0	0
Bm07g005980	0	0	0
Bm07g005990	40.654564	61.027428	35.093549
Bm07g006000	45.654787	60.011454	45.64762
Bm07g006010	67.213351	73.552635	59.54679
Bm07g006020	0.827487	0.461115	0.921579
Bm07g006030	26.108502	58.439614	34.608848
Bm07g006040	43.558008	47.364934	49.128579
Bm07g006050	0.590442	0	0
Bm07g006060	39.310636	52.157403	28.302811
Bm07g006070	108.89239	145.997117	118.15999
Bm07g006080	1.25609	1.401296	2.760341
Bm07g006090	63.899454	59.025512	48.111104
Bm07g006100	0	0	0
Bm07g006110	24.633025	41.281384	11.391067
Bm07g006120	0	4.150032	0.460789
Bm07g006130	0	0	0
Bm07g006140	41.097389	31.743236	39.503782
Bm07g006150	0	0	0
Bm07g006160	0	0	0
Bm07g006170	2.959359	1.20245	2.166695
Bm07g006180	0	0	0
Bm07g006190	0	0	0
Bm07g006200	0.294875	0	0
Bm07g006210	217.316387	218.377163	240.655435
Bm07g006220	0	666.250335	0.236267
Bm07g006230	0	168.461231	0.119101
Bm07g006240	0.505504	0	0
Bm07g006250	0	0	0
Bm07g006260	0	0	0
Bm07g006270	69.281349	0	55.081065
Bm07g006280	0.223727	0	382.921026
Bm07g006290	0.204373	0	3.428366
Bm07g006300	0	0	0
Bm07g006310	0	0	0.132084
Bm07g006320	0	0.499011	0.996997
Bm07g006330	0	0	0
Bm07g006340	0	0	0
Bm07g006350	0	0	0.063613
Bm07g006360	0	0	0
Bm07g006370	0	0	0
Bm07g006380	0	0	0
Bm08g000010	0	0	0
Bm08g000020	4.21058	10.168063	14.805748
Bm08g000030	5.522707	24.155055	14.631629
Bm08g000040	3.015185	9.284591	8.187699
Bm08g000050	0	0	0
Bm08g000060	0	0	0
Bm08g000070	18.986804	155.684321	207.718914
Bm08g000080	0	0	0
Bm08g000090	0	0	0
Bm08g000100	0	0	0.279396
Bm08g000110	0.82816	0.207782	0.927646
Bm08g000120	0	0.137993	0
Bm08g000130	0.3461	0.194567	0.387234
Bm08g000140	0	0.134215	0.133295
Bm08g000150	0	0	0
Bm08g000160	0	0	0
Bm08g000170	0	0.210759	0.104554
Bm08g000180	0	0	0.328617
Bm08g000190	0	0	0
Bm08g000200	0	1.378248	0
Bm08g000210	54.494788	12.59476	3.691839
Bm08g000220	4.03773	46.273228	0.645622
Bm08g000230	0	0	0
Bm08g000240	0	0	0
Bm08g000250	0	0	0
Bm08g000260	30.468038	32.041673	44.197979
Bm08g000270	0	0	0
Bm08g000280	0	0	0
Bm08g000290	0	0.162362	0
Bm08g000300	0	0	0.239842
Bm08g000310	91.179863	43.16147	51.754639
Bm08g000320	49.061813	87.668041	70.486327
Bm08g000330	15.958076	29.805366	26.079534
Bm08g000340	18.091717	55.581655	41.549565
Bm08g000350	20.914848	20.225359	45.963743
Bm08g000360	51.807946	54.21881	56.74942
Bm08g000370	33.045176	49.987883	44.04725
Bm08g000380	0	0	0
Bm08g000390	16.239618	23.332865	20.495723
Bm08g000400	56.222617	55.280658	50.577458
Bm08g000410	92.875864	81.817001	68.213426
Bm08g000420	0	0.144074	0.143136
Bm08g000430	0	0	0
Bm08g000440	43.854265	26.629037	39.164534
Bm08g000450	0	0	0
Bm08g000460	0	0	0
Bm08g000470	32.159156	25.302966	44.069798
Bm08g000480	28.135424	34.934243	31.909932
Bm08g000490	0	0	0
Bm08g000500	0	0	0
Bm08g000510	0	0.57309	0
Bm08g000520	0.455346	0	1.013438
Bm08g000530	24.455338	15.0379	12.849445
Bm08g000540	223.457878	162.243401	246.69697
Bm08g000550	62.770581	34.044658	35.782333
Bm08g000560	21.981574	35.336429	39.15624
Bm08g000570	185.220817	151.3778	80.456861
Bm08g000580	0	0	0
Bm08g000590	44.578408	64.29964	49.480086
Bm08g000600	0	0	0
Bm08g000610	18.903904	27.124164	14.028804
Bm08g000620	52.299239	70.494506	152.089652
Bm08g000630	218.694851	89.855181	149.84
Bm08g000640	0	0	0
Bm08g000650	113.812364	73.694058	51.368453
Bm08g000660	30.95976	42.603228	37.746585
Bm08g000670	254.461154	310.52373	199.043713
Bm08g000680	482.340905	332.073836	378.52358
Bm08g000690	25.262251	27.230383	26.248257
Bm08g000700	23.272252	24.173291	42.154238
Bm08g000710	80.430007	82.606685	97.122919
Bm08g000720	15.992773	29.70721	14.989369
Bm08g000730	23.524352	29.762106	25.332863
Bm08g000740	0	0	0
Bm08g000750	378.002525	243.039222	1028.194932
Bm08g000760	2.87519	0	1.849245
Bm08g000770	0	0	0
Bm08g000780	49.941046	133.490516	166.119717
Bm08g000790	60.456145	39.576957	61.864013
Bm08g000800	140.647545	174.410396	265.484708
Bm08g000810	23.556817	31.074759	29.890999
Bm08g000820	0	0	0
Bm08g000830	13.411701	15.949117	17.710354
Bm08g000840	328.96948	40.056507	202.63981
Bm08g000850	0	0	0
Bm08g000860	12.843732	34.665053	22.764907
Bm08g000870	14.74771	18.306872	12.801369
Bm08g000880	0	0	0
Bm08g000890	46.329913	41.273445	60.196821
Bm08g000900	234.461231	183.638524	273.780538
Bm08g000910	0	0	0
Bm08g000920	10.847337	353.611845	9.925554
Bm08g000930	20.968581	37.063311	24.102595
Bm08g000940	32.391144	50.148046	61.857932
Bm08g000950	4.563792	20.555576	1184.162559
Bm08g000960	84.232351	89.726948	70.457648
Bm08g000970	176.750828	139.73277	169.972078
Bm08g000980	0	0	0
Bm08g000990	106.882226	33.785488	30.430796
Bm08g001000	0.281722	0	0
Bm08g001010	28.943509	38.409647	35.769541
Bm08g001020	32.532281	26.398725	28.48
Bm08g001030	24.821669	21.397175	36.71847
Bm08g001040	27.787174	46.730343	35.757989
Bm08g001050	212.585153	125.081817	72.641909
Bm08g001060	0	0	0
Bm08g001070	0	0	0
Bm08g001080	0.175919	1.092634	0.098532
Bm08g001090	0	0	0
Bm08g001100	24.511884	27.475173	21.422758
Bm08g001110	24.781245	28.995939	34.598256
Bm08g001120	46.607385	38.91458	36.436849
Bm08g001130	0	0	0
Bm08g001140	0	0	0
Bm08g001150	58.71398	113.551834	88.481669
Bm08g001160	52.076155	29.786462	23.403285
Bm08g001170	24.623133	13.066613	2.578391
Bm08g001180	10.956522	10.148745	22.846439
Bm08g001190	0	0.157159	0
Bm08g001200	183.908076	137.745438	232.737998
Bm08g001210	453.376789	546.4372	586.855423
Bm08g001220	83.140404	63.140107	85.307166
Bm08g001230	66.304778	53.535651	67.492249
Bm08g001240	79.438502	86.558247	65.449804
Bm08g001250	0.304597	0.340605	0.340009
Bm08g001260	23.000696	15.866153	52.643492
Bm08g001270	0	0	0.950572
Bm08g001280	6.565837	4.215531	11.507333
Bm08g001290	36.633624	52.652393	52.798421
Bm08g001300	91.656241	57.755643	133.289045
Bm08g001310	9.109765	14.233034	17.006843
Bm08g001320	25.156836	35.882119	29.062941
Bm08g001330	0.413744	0.461115	0
Bm08g001340	0	0	0
Bm08g001350	48.82232	46.62413	35.754015
Bm08g001360	47.246673	53.852388	43.184327
Bm08g001370	0	0	0
Bm08g001380	10.106874	25.101597	8.600114
Bm08g001390	75.323666	76.387301	50.991449
Bm08g001400	1251.005598	604.940966	1375.153628
Bm08g001410	50.252129	68.596057	74.314436
Bm08g001420	38.591823	41.813152	32.973245
Bm08g001430	0	0	0
Bm08g001440	0	0	0.34397
Bm08g001450	11.168147	12.330079	7.24333
Bm08g001460	0	0	0
Bm08g001470	32.867128	28.444677	24.713497
Bm08g001480	145.818696	201.42526	166.273346
Bm08g001490	0.133789	0.452153	0.449307
Bm08g001500	0	0	0
Bm08g001510	152.333487	117.522927	142.372354
Bm08g001520	71.107353	93.559012	74.949523
Bm08g001530	34.23507	25.449637	55.735787
Bm08g001540	107.372293	178.56061	165.017142
Bm08g001550	96.627861	196.42684	135.573967
Bm08g001560	55.924705	142.649531	36.498855
Bm08g001570	0	0	0
Bm08g001580	0.218094	0	0
Bm08g001590	19.210501	22.806272	51.703195
Bm08g001600	0	0	0.166963
Bm08g001610	14.168554	19.796388	17.074076
Bm08g001620	0	0	0
Bm08g001630	50.802472	58.046219	40.920108
Bm08g001640	0	0	0
Bm08g001650	77.552002	61.481217	66.637291
Bm08g001660	6.758591	25.215573	14.982341
Bm08g001670	0	0	0
Bm08g001680	0	1.247775	0
Bm08g001690	95.363064	87.785495	120.944228
Bm08g001700	33.93853	36.668729	49.391426
Bm08g001710	148.38992	120.931778	210.896584
Bm08g001720	18.348145	11.546569	21.172661
Bm08g001730	101.082111	73.002163	106.828787
Bm08g001740	94.694307	57.397014	116.332226
Bm08g001750	1.808634	4.025108	4.012026
Bm08g001760	13.276898	15.321892	21.949492
Bm08g001770	0	0	0
Bm08g001780	0	0.46824	0.467937
Bm08g001790	8.970401	82.76841	9.447703
Bm08g001800	0	0	0
Bm08g001810	0	0	0
Bm08g001820	0	0	0
Bm08g001830	0.712317	2.514071	0.389399
Bm08g001840	0	0	0
Bm08g001850	51.664969	69.45948	89.664955
Bm08g001860	18.522074	17.430436	35.227812
Bm08g001870	6.507026	6.653977	3.812653
Bm08g001880	0	0	0
Bm08g001890	3.769279	27.724842	41.245963
Bm08g001900	0	0	0
Bm08g001910	92.154993	130.414957	50.213093
Bm08g001920	193.430559	142.852875	179.561679
Bm08g001930	0	0	0
Bm08g001940	0	0	0
Bm08g001950	119.475868	155.545763	134.963418
Bm08g001960	64.531685	62.967963	73.684905
Bm08g001970	0	0	0.307987
Bm08g001980	119.430166	116.761709	104.80209
Bm08g001990	0.133102	0	0.149002
Bm08g002000	0	0	0
Bm08g002010	0	0.564315	0
Bm08g002020	0	0	0
Bm08g002030	17.05282	15.31131	31.029736
Bm08g002040	0.440654	0	0
Bm08g002050	19.780544	33.325537	32.865491
Bm08g002060	0	0.159719	0
Bm08g002070	18.385263	18.745487	21.375134
Bm08g002080	0	0	0
Bm08g002090	0	0	0
Bm08g002100	0	0.524631	0
Bm08g002110	0	0	0
Bm08g002120	0	0	0
Bm08g002130	0	0	0
Bm08g002140	22.857164	65.151424	44.845775
Bm08g002150	0	0.35697	0
Bm08g002160	0	0	0
Bm08g002170	0	0	0
Bm08g002180	36.808155	57.135542	78.098644
Bm08g002190	0	0	0.551968
Bm08g002200	13.701393	21.466883	62.968514
Bm08g002210	0	0	0
Bm08g002220	0	0	0.551968
Bm08g002230	0.389697	0	0
Bm08g002240	0	0	0
Bm08g002250	0.154354	0.182152	0
Bm08g002260	251.160074	309.908422	12.338441
Bm08g002270	0	0	0
Bm08g002280	0.335595	0.374927	0.374405
Bm08g002290	29.514919	60.845246	168.172139
Bm08g002300	0	0	0
Bm08g002310	0	0	0
Bm08g002320	1.656433	1.245587	3.833444
Bm08g002330	0	0	0
Bm08g002340	0	0	0
Bm08g002350	0	0	0
Bm08g002360	0	0	0
Bm08g002370	0	0	0
Bm08g002380	3.735241	19.142034	6.258918
Bm08g002390	48.986113	173.036731	129.651932
Bm08g002400	0	0	0
Bm08g002410	0	0	0
Bm08g002420	0	0	0.292646
Bm08g002430	3.483929	6.048648	14.016196
Bm08g002440	0.108579	858.861779	0.607956
Bm08g002450	0	0	0.228464
Bm08g002460	0	0	0
Bm08g002470	0	0	0
Bm08g002480	0.578418	0.643764	0
Bm08g002490	25.845153	278.836145	50.773493
Bm08g002500	24.669698	28.575903	23.744328
Bm08g002510	12.152705	29.924366	24.612379
Bm08g002520	42.337065	34.318939	70.596622
Bm08g002530	0.050961	2.537186	0.970974
Bm08g002540	0	0	0
Bm08g002550	0	0	0.215051
Bm08g002560	0	0	0
Bm08g002570	0	0.500281	0.9772
Bm08g002580	0.52077	3.652327	6.366844
Bm08g002590	0.064886	0	0
Bm08g002600	0.064886	0.146223	0
Bm08g002610	0.416981	2.935029	2.862233
Bm08g002620	0	0	0
Bm08g002630	0	0	0
Bm08g002640	0.266686	0	0
Bm08g002650	0	0	0
Bm08g002660	0	0	0.188606
Bm08g002670	30.706449	80.568146	180.235226
Bm08g002680	0	1.971052	0.655053
Bm08g002690	0	0	0
Bm08g002700	0.171498	0.408596	0.645782
Bm08g002710	0	0.606518	0
Bm08g002720	11.131283	74.300681	192.573915
Bm08g002730	0	0	0
Bm08g002740	0	0	0.744997
Bm08g002750	0	0	0
Bm08g002760	0.212184	2.266453	0.363412
Bm08g002770	0.212184	0.794373	0.350007
Bm08g002780	0	0	0
Bm08g002790	0	0	0
Bm08g002800	0	0	0
Bm08g002810	0	0	0
Bm08g002820	0	0	0
Bm08g002830	0	0	0
Bm08g002840	0.50761	4.02067	64.459325
Bm08g002850	218.74753	217.467906	227.145796
Bm08g002860	258.077174	216.74353	232.642945
Bm08g002870	0	0.869983	0.68943
Bm08g002880	149.08273	88.48934	80.559441
Bm08g002890	1.516032	0	0.699889
Bm08g002900	7.280822	8.628896	22.753519
Bm08g002910	8.060688	7.621124	22.693707
Bm08g002920	0	0	0
Bm08g002930	2.09979	2.773845	3.654086
Bm08g002940	0	0	0
Bm08g002950	53.103777	32.246341	18.855427
Bm08g002960	0.941378	0.151494	1.655987
Bm08g002970	0	14.59725	0
Bm08g002980	0.646594	0	0
Bm08g002990	0	0	0
Bm08g003000	44.621348	26.612972	52.721881
Bm08g003010	62.268049	69.495647	98.132641
Bm08g003020	0	0	0
Bm08g003030	0	0	0
Bm08g003040	0	10.069751	0
Bm08g003050	8.266904	11.901535	7.770396
Bm08g003060	89.150633	87.18663	64.078324
Bm08g003070	0	0	0.498498
Bm08g003080	62.216682	172.245024	121.268675
Bm08g003090	0	0	0
Bm08g003100	59.96969	47.081566	62.709586
Bm08g003110	24.279988	0	7.704338
Bm08g003120	0	0.185961	0.185009
Bm08g003130	0	0	0
Bm08g003140	17.732218	23.572865	67.990513
Bm08g003150	32.363008	38.250279	15.279701
Bm08g003160	1.58501	2.184029	2.786019
Bm08g003170	82.98085	90.982817	100.557914
Bm08g003180	78.209588	71.888824	47.31942
Bm08g003190	0	0	0
Bm08g003200	127.370031	127.135666	291.972911
Bm08g003210	0.836165	1.247775	3.423713
Bm08g003220	0	0	0
Bm08g003230	0.395446	0	0
Bm08g003240	8.587565	9.94063	8.894681
Bm08g003250	1.711984	8.628734	10.524051
Bm08g003260	0	0	0.467937
Bm08g003270	0	0	0
Bm08g003280	0	0	0
Bm08g003290	0	1.067373	1.065992
Bm08g003300	0	2.352518	0
Bm08g003310	0	0	0
Bm08g003320	0	0	0
Bm08g003330	0	0	0.150544
Bm08g003340	0	0	0
Bm08g003350	0.514886	2.292359	0
Bm08g003360	0	0	0
Bm08g003370	0	0	0
Bm08g003380	0	0.936479	0.467937
Bm08g003390	1.622218	2.50441	8.390735
Bm08g003400	12.843697	24.697683	45.010083
Bm08g003410	8.179749	14.704126	0
Bm08g003420	0	0	0
Bm08g003430	2.40823	2.237324	5.812786
Bm08g003440	22.934843	25.854737	25.565732
Bm08g003450	24.719619	29.234531	31.103253
Bm08g003460	0	0	0
Bm08g003470	0	0	0
Bm08g003480	0	3.20658	0.664827
Bm08g003490	0.312551	4.744313	2.784852
Bm08g003500	0	0	0
Bm08g003510	0	0	0
Bm08g003520	191.243779	209.166145	136.36979
Bm08g003530	78.128037	21.61675	40.213335
Bm08g003540	0.721632	0	0
Bm08g003550	38.569259	36.292541	40.482989
Bm08g003560	2575.221547	1438.625993	712.084951
Bm08g003570	0	0	0
Bm08g003580	0	0	0
Bm08g003590	0	0	0
Bm08g003600	0	0	0
Bm08g003610	23.443997	52.114208	19.440619
Bm08g003620	0	0	0
Bm08g003630	0	0	0
Bm08g003640	0	0	0
Bm08g003650	0	0	0
Bm08g003660	0	0	0.421999
Bm08g003670	0	0	0
Bm08g003680	0	2.068216	0
Bm08g003690	0.212742	0	0
Bm08g003700	0	0	0
Bm08g003710	0.337113	0.37911	0.755257
Bm08g003720	0	0	0
Bm08g003730	0	0	0
Bm08g003740	0	0	0
Bm08g003750	0	0	0
Bm08g003760	79.460062	56.752973	98.694008
Bm08g003770	42.11217	49.913086	59.522328
Bm08g003780	327.876713	284.194317	302.145237
Bm08g003790	734.113174	982.576275	785.306786
Bm08g003800	31.543925	32.338858	45.960295
Bm08g003810	43.474101	83.485861	54.059779
Bm08g003820	38.960714	115.299928	29.709563
Bm08g003830	18.395628	15.597193	23.96599
Bm08g003840	214.556792	135.285859	171.233388
Bm08g003850	0	0	0
Bm08g003860	0	0	0
Bm08g003870	62.206032	145.034035	124.64488
Bm08g003880	28.935947	35.155629	45.413527
Bm08g003890	161.146855	131.20058	170.537012
Bm08g003900	0	0	0.314575
Bm08g003910	0	0	0
Bm08g003920	26.389434	0.2447	0
Bm08g003930	25.48205	0	0
Bm08g003940	47.228419	35.74855	65.454904
Bm08g003950	0	0	0
Bm08g003960	0	0	0
Bm08g003970	53.987617	60.068646	101.810539
Bm08g003980	0.238062	7.738772	4.522991
Bm08g003990	0	0	0.340009
Bm08g004000	36.781814	44.641267	35.520504
Bm08g004010	0	0	0
Bm08g004020	0	0	0
Bm08g004030	34.489095	47.366079	36.047878
Bm08g004040	85.492305	30.097477	94.875992
Bm08g004050	0	0	0
Bm08g004060	0	0	0
Bm08g004070	0	41.307633	40.762579
Bm08g004080	25.764292	44.322793	27.315487
Bm08g004090	41.10424	62.145827	100.882929
Bm08g004100	23.514897	0	0
Bm08g004110	0	0	2.507618
Bm08g004120	23.883498	24.299794	0.137126
Bm08g004130	28.393937	47.611137	38.215176
Bm08g004140	1.112404	0	4.977497
Bm08g004150	0	0	0
Bm08g004160	1.423896	0	8.267529
Bm08g004170	19.663484	20.343527	15.049396
Bm08g004180	113.391556	16.72818	31.374674
Bm08g004190	44.771726	13.599785	26.977466
Bm08g004200	38.769013	31.660841	33.358765
Bm08g004210	83.47805	63.100522	104.71655
Bm08g004220	6.182898	65.464359	7.240268
Bm08g004230	6.698477	23.415051	14.330838
Bm08g004240	0	0	0
Bm08g004250	1.543335	0.316006	1.413433
Bm08g004260	0	0	0
Bm08g004270	0	1.511832	0.301682
Bm08g004280	510.001503	175.181482	112.802698
Bm08g004290	2.643923	0.491	0
Bm08g004300	0	0	0
Bm08g004310	8.547847	0	2.830228
Bm08g004320	0	2.927153	0
Bm08g004330	0	1.097146	0.730388
Bm08g004340	0	0	0
Bm08g004350	0.557443	0.623888	0
Bm08g004360	0	0	0
Bm08g004370	390.530918	228.326995	290.359868
Bm08g004380	0.17305	0	0
Bm08g004390	0	0	0
Bm08g004400	0	0	0
Bm08g004410	138.125142	144.839191	43.089145
Bm08g004420	284.953126	216.578323	21.43297
Bm08g004430	0	0	0
Bm08g004440	279.734955	207.94256	540.494643
Bm08g004450	3.667098	5.904534	2.723199
Bm08g004460	0	0	0
Bm08g004470	0	0	0
Bm08g004480	6.622828	7.480058	7.853005
Bm08g004490	0.158279	0	0.177129
Bm08g004500	0	0	0
Bm08g004510	0	0.447465	0
Bm08g004520	0	0.348607	0
Bm08g004530	0	0	0
Bm08g004540	0	0	0.064459
Bm08g004550	0	0	0
Bm08g004560	16.034766	18.793177	46.818875
Bm08g004570	0	0	0
Bm08g004580	0	0	0
Bm08g004590	0	0	0
Bm08g004600	272.792669	119.570298	217.247224
Bm08g004610	0	0	0
Bm08g004620	0	0	0
Bm08g004630	0	0	0
Bm08g004640	0	0	0
Bm08g004650	2.707944	0	0
Bm08g004660	5.652038	0	0
Bm08g004670	0	0	0
Bm08g004680	80.197963	602.30123	23.964958
Bm08g004690	0.278722	1.247775	0
Bm08g004700	0	25.967371	0
Bm08g004710	0	0	0
Bm08g004720	7.394042	56.048999	18.958973
Bm08g004730	0	0	0
Bm08g004740	18.67435	24.019677	38.905828
Bm08g004750	38.574918	42.375837	49.206999
Bm08g004760	0	0	0
Bm08g004770	13.052204	21.838565	32.574876
Bm08g004780	1.235352	2.352466	2.622865
Bm08g004790	0	0	0.163217
Bm08g004800	572.934797	2460.239449	393.740425
Bm08g004810	0	0	0
Bm08g004820	0	0	0
Bm08g004830	42.905502	85.526035	4.680756
Bm08g004840	0	0	0
Bm08g004850	103.15223	78.959743	400.567206
Bm08g004860	69.194727	69.476214	274.138111
Bm08g004870	12.141025	23.39903	42.460001
Bm08g004880	0	0	0.46073
Bm08g004890	0	0	0
Bm08g004900	9.788632	9.019275	4.500292
Bm08g004910	19.344484	12.989099	28.633207
Bm08g004920	0	0	0
Bm08g004930	0	0	0.482811
Bm08g004940	5.185068	0.916495	0.304803
Bm08g004950	0	0	0
Bm08g004960	0	0	0
Bm08g004970	0	0	0
Bm08g004980	159.273785	39.120073	43.186794
Bm08g004990	0	0	0.221597
Bm08g005000	3.827063	0	0.418217
Bm08g005010	0	0	0
Bm08g005020	0	0	0
Bm08g005030	0	0	0
Bm08g005040	27.599202	41.740542	42.131239
Bm08g005050	0.867208	0	0
Bm08g005060	0	0	0
Bm08g005070	0	0	0
Bm08g005080	0	0	0
Bm08g005090	0	0	0
Bm08g005100	0	0	0
Bm08g005110	0	0	0
Bm08g005120	0	0	0
Bm08g005130	0	0	0.506719
Bm08g005140	0	0	0
Bm08g005150	0	0	0
Bm09g000010	0	0	0
Bm09g000020	0	0	0
Bm09g000030	0	0	0.104554
Bm09g000040	0	0.181377	0
Bm09g000050	0	0	0
Bm09g000060	0	0	0
Bm09g000070	0	0.434601	0
Bm09g000080	0	0	0.34397
Bm09g000090	0	0	0
Bm09g000100	41.646239	43.092232	32.670872
Bm09g000110	0	0	0
Bm09g000120	2.133925	0	2.851715
Bm09g000130	29.219007	41.856981	48.415901
Bm09g000140	52.369863	86.178155	50.796206
Bm09g000150	259.588051	193.422121	174.517122
Bm09g000160	21.333916	52.292281	35.157973
Bm09g000170	6.434961	4.747238	22.542301
Bm09g000180	54.723922	38.564033	36.682612
Bm09g000190	84.555222	85.095866	64.312121
Bm09g000200	0	0	0
Bm09g000210	115.536347	134.502124	85.046185
Bm09g000220	76.214479	133.054489	88.042417
Bm09g000230	37.671776	44.663128	37.702818
Bm09g000240	80.738755	119.499416	77.832635
Bm09g000250	40.094808	29.108583	31.128805
Bm09g000260	16.709457	12.543382	11.057984
Bm09g000270	0	0	0
Bm09g000280	14.377583	21.578616	19.607492
Bm09g000290	98.15521	86.313068	110.908554
Bm09g000300	0	0	0
Bm09g000310	0	0	0
Bm09g000320	0	0	0
Bm09g000330	0	0	0.216652
Bm09g000340	0	0	0
Bm09g000350	0	0	0
Bm09g000360	65.114688	29.607502	35.176937
Bm09g000370	13.929371	23.400395	41.13048
Bm09g000380	157.986396	176.76236	110.876348
Bm09g000390	24.210485	29.684609	26.058744
Bm09g000400	40.720687	23.596605	24.379263
Bm09g000410	0	0	0
Bm09g000420	30.571756	45.26392	34.151503
Bm09g000430	9.920087	27.705734	37.269233
Bm09g000440	0	0	0
Bm09g000450	176.903825	275.677808	264.456919
Bm09g000460	6.010686	19.85526	33.365292
Bm09g000470	24.769674	24.760272	33.152696
Bm09g000480	158.079376	197.330806	252.432936
Bm09g000490	8.084221	20.500164	12.854679
Bm09g000500	22.102898	25.394676	22.636553
Bm09g000510	73.243631	53.954886	82.9478
Bm09g000520	117.169315	75.849966	140.125251
Bm09g000530	0	0	0
Bm09g000540	16.276131	41.584075	23.556233
Bm09g000550	68.65849	40.502281	64.401798
Bm09g000560	34.662006	23.042132	49.440191
Bm09g000570	100.211291	65.425198	49.348218
Bm09g000580	2.049506	4.346202	7.853335
Bm09g000590	0.413744	0	0
Bm09g000600	87.010335	94.389686	127.165813
Bm09g000610	270.76545	217.815379	252.063255
Bm09g000620	54.090743	82.462963	82.97029
Bm09g000630	117.773204	118.58681	158.556648
Bm09g000640	73.343427	64.343829	46.208585
Bm09g000650	28.726643	55.660852	37.073264
Bm09g000660	33.858576	41.579665	32.427259
Bm09g000670	57.822906	42.074527	39.627073
Bm09g000680	35.320732	45.889177	40.903085
Bm09g000690	0	0	0
Bm09g000700	198.293348	197.931141	155.852634
Bm09g000710	0	0	0
Bm09g000720	21.418418	39.80602	17.84698
Bm09g000730	13.952001	18.150552	22.586667
Bm09g000740	0	0	0
Bm09g000750	24.295645	21.14219	30.11306
Bm09g000760	94.914286	80.665677	107.842558
Bm09g000770	24.856743	32.365566	16.706846
Bm09g000780	28.38586	42.087076	22.336679
Bm09g000790	88.063436	116.545057	54.20948
Bm09g000800	123.110428	102.903661	91.470736
Bm09g000810	40.344084	43.509525	42.907068
Bm09g000820	624.085002	228.813297	175.268605
Bm09g000830	0	0	0
Bm09g000840	0	0	0
Bm09g000850	0	0.063106	0.062519
Bm09g000860	55.691379	49.336933	33.933538
Bm09g000870	32.053583	36.89083	23.856677
Bm09g000880	102.42345	33.172278	95.465189
Bm09g000890	266.789846	232.258239	262.618852
Bm09g000900	25.279051	16.448303	21.109247
Bm09g000910	106.546679	133.359919	48.240976
Bm09g000920	0.202777	3.18743	0.907107
Bm09g000930	2.114926	7.559332	11.397722
Bm09g000940	247.696612	117.073604	71.845089
Bm09g000950	195.99414	157.171154	146.5055
Bm09g000960	98.441604	75.281572	86.733589
Bm09g000970	17.424531	16.075255	28.856141
Bm09g000980	21.984935	58.6167	38.579346
Bm09g000990	0	0	0
Bm09g001000	19.784965	14.563647	3.806135
Bm09g001010	43.627403	37.86758	38.563758
Bm09g001020	30.607469	27.788267	20.356314
Bm09g001030	77.495546	81.797538	82.822756
Bm09g001040	8.530413	20.938388	24.013776
Bm09g001050	17.725634	28.104916	43.760313
Bm09g001060	0.503651	1.490644	6.447045
Bm09g001070	0	0	0
Bm09g001080	59.227293	47.137464	49.23958
Bm09g001090	0	0	0
Bm09g001100	395.863814	184.895137	273.874883
Bm09g001110	0	0	0
Bm09g001120	34.699664	47.742547	44.936945
Bm09g001130	310.8233	281.504751	280.571028
Bm09g001140	87.345062	145.447553	55.823155
Bm09g001150	20.572664	52.421821	21.165658
Bm09g001160	35.529078	61.869444	35.716645
Bm09g001170	53.142266	42.572452	64.427898
Bm09g001180	0	0	0
Bm09g001190	76.656561	47.411813	83.354075
Bm09g001200	498.653739	225.17477	241.557374
Bm09g001210	24.212851	25.584202	25.586561
Bm09g001220	25.629075	27.829602	34.284103
Bm09g001230	0.163257	0	0
Bm09g001240	44.581148	39.499625	51.838944
Bm09g001250	43.278262	35.233626	44.503998
Bm09g001260	6.921823	12.177165	14.042269
Bm09g001270	0.739425	0.823153	4.91043
Bm09g001280	28.534249	32.42829	253.103038
Bm09g001290	1.683718	18.616933	30.537968
Bm09g001300	408.296446	420.254002	369.741983
Bm09g001310	0	0	0
Bm09g001320	0	0.595032	0
Bm09g001330	19.721942	32.208244	28.131321
Bm09g001340	0	0	0
Bm09g001350	41.959922	46.94059	63.606102
Bm09g001360	29.152856	60.772329	93.614692
Bm09g001370	0	0	0
Bm09g001380	0.123	0	0
Bm09g001390	14.29968	18.083325	15.739982
Bm09g001400	143.80028	150.064525	89.006707
Bm09g001410	12.250901	24.608249	30.143808
Bm09g001420	59.3489	34.898526	64.379529
Bm09g001430	0.704572	7.057553	0
Bm09g001440	115.87599	172.890066	85.802819
Bm09g001450	16.865085	24.87208	16.092117
Bm09g001460	0	0.311944	0
Bm09g001470	46.950569	42.663212	41.314921
Bm09g001480	0	0	0
Bm09g001490	0.216281	0	0.483661
Bm09g001500	143.066706	140.47089	77.007346
Bm09g001510	71.005761	65.766997	75.926925
Bm09g001520	25.505605	26.890562	32.416684
Bm09g001530	0.16123	0	3.067084
Bm09g001540	53.985787	32.349371	35.712483
Bm09g001550	119.430372	72.32364	56.676482
Bm09g001560	0	0	0
Bm09g001570	0	0	0
Bm09g001580	0	0	0
Bm09g001590	0	0	0
Bm09g001600	0	0	0
Bm09g001610	0	0	0
Bm09g001620	0	0	0
Bm09g001630	0	0.099667	0
Bm09g001640	0	0	0.186192
Bm09g001650	0	0	0
Bm09g001660	0	0	0
Bm09g001670	2.630107	0.731788	0.728484
Bm09g001680	98.608746	73.079331	54.617223
Bm09g001690	83.088866	176.332294	165.539352
Bm09g001700	166.973332	170.835654	172.514693
Bm09g001710	42.92717	65.465854	41.280564
Bm09g001720	103.016315	112.019645	64.461915
Bm09g001730	54.774473	39.644981	33.182878
Bm09g001740	221.284687	161.932388	872.835617
Bm09g001750	35.469549	26.660786	0.416121
Bm09g001760	47.164031	36.670585	66.193777
Bm09g001770	106.293282	33.983673	64.707131
Bm09g001780	159.006099	73.438164	137.092389
Bm09g001790	0	0	0
Bm09g001800	0	0	0
Bm09g001810	0	0	0
Bm09g001820	0	0	0
Bm09g001830	187.425312	140.861503	158.906155
Bm09g001840	35.742489	25.835878	28.77976
Bm09g001850	10.061814	4.284046	5.385858
Bm09g001860	32.75361	32.381564	28.973977
Bm09g001870	0	0	0
Bm09g001880	0	0	0
Bm09g001890	49.740138	35.799576	20.66966
Bm09g001900	159.291313	213.957231	157.589998
Bm09g001910	38.738431	15.799098	30.623262
Bm09g001920	67.286389	49.649377	106.396456
Bm09g001930	1007.698028	691.093385	342.853397
Bm09g001940	73.049634	88.150571	58.127861
Bm09g001950	70.815272	82.842587	106.832123
Bm09g001960	0.384104	0	0
Bm09g001970	0	0	0
Bm09g001980	49.799086	54.974669	48.057741
Bm09g001990	8.069382	15.206599	15.555318
Bm09g002000	0	0	0
Bm09g002010	2.960754	1.411335	2.317584
Bm09g002020	25.068157	16.903406	16.581382
Bm09g002030	8.303754	5.354543	4.98978
Bm09g002040	0	0	0
Bm09g002050	0	0	0.235957
Bm09g002060	23.666875	15.76719	23.89082
Bm09g002070	0	0	0
Bm09g002080	0	0	2.071014
Bm09g002090	2.977012	2.968507	5.673138
Bm09g002100	0	0	0
Bm09g002110	0	0	0
Bm09g002120	3.2327	1.516839	3.087865
Bm09g002130	0	0	0
Bm09g002140	0	0	0
Bm09g002150	102.319315	140.765199	99.559002
Bm09g002160	10.206615	16.055738	23.037741
Bm09g002170	0	0	0
Bm09g002180	46.911469	91.495503	82.599421
Bm09g002190	0	0	0
Bm09g002200	0	0	0
Bm09g002210	0	0	0
Bm09g002220	0	0	0
Bm09g002230	0	0	0.19491
Bm09g002240	0	0	0
Bm09g002250	0	0	0.317982
Bm09g002260	0	0	0
Bm09g002270	0	0	0
Bm09g002280	0	0	0
Bm09g002290	0.334942	5.838603	1.12435
Bm09g002300	0	0	0
Bm09g002310	0	0	0
Bm09g002320	0	0	0
Bm09g002330	45.169402	44.813379	41.435146
Bm09g002340	0	0	0.657234
Bm09g002350	184.215817	129.307733	113.731461
Bm09g002360	231.529333	145.423798	123.746312
Bm09g002370	0	0	0
Bm09g002380	73.867709	52.167009	49.828233
Bm09g002390	0	0	0
Bm09g002400	88.030503	34.501868	86.466174
Bm09g002410	83.533413	53.937179	47.084103
Bm09g002420	42.542464	37.877491	22.89253
Bm09g002430	119.479319	167.253967	84.098905
Bm09g002440	15.736719	65.84982	28.944454
Bm09g002450	106.393808	63.00718	196.652658
Bm09g002460	92.048532	49.967439	138.18469
Bm09g002470	120.391479	45.341697	154.047949
Bm09g002480	0	0	0.223298
Bm09g002490	54.723987	43.35549	67.613428
Bm09g002500	213.90724	145.617259	117.474515
Bm09g002510	0	0.184793	0.183841
Bm09g002520	15.954519	33.616778	37.588875
Bm09g002530	62.264207	51.14638	80.871583
Bm09g002540	58.338174	53.922141	74.658736
Bm09g002550	0.231704	0	0.258984
Bm09g002560	0	0.289567	0
Bm09g002570	0	0	0
Bm09g002580	0.112831	0	0
Bm09g002590	0	0	0
Bm09g002600	0	0	0
Bm09g002610	0	0	0
Bm09g002620	0	0	0
Bm09g002630	0	0	0
Bm09g002640	0	0	0
Bm09g002650	0	0.135451	0
Bm09g002660	61.089204	54.081134	55.449059
Bm09g002670	6.671049	7.465622	17.772105
Bm09g002680	30.582907	42.165911	20.872487
Bm09g002690	72.363129	62.062022	65.518177
Bm09g002700	66.37039	59.654773	61.003734
Bm09g002710	52.777227	42.556414	52.698239
Bm09g002720	174.728421	198.475659	142.255321
Bm09g002730	0	0	0
Bm09g002740	50.124963	75.734082	96.393005
Bm09g002750	2.390423	9.420583	74.669099
Bm09g002760	25.518745	31.411838	17.79856
Bm09g002770	15.411589	20.440844	24.383381
Bm09g002780	148.118985	178.022926	316.68167
Bm09g002790	0.544938	0	0
Bm09g002800	94.370737	50.957	87.579783
Bm09g002810	282.852866	49.748301	104.331833
Bm09g002820	35.92243	59.498682	63.097431
Bm09g002830	11.654193	18.298684	20.193484
Bm09g002840	44.12472	59.577357	71.144974
Bm09g002850	167.165407	96.872647	97.303889
Bm09g002860	63.970492	50.86983	36.309324
Bm09g002870	88.671915	64.964736	42.955554
Bm09g002880	100.670658	47.432369	56.888884
Bm09g002890	88.912176	33.934022	34.487471
Bm09g002900	0	0	0
Bm09g002910	0	0	0
Bm09g002920	0	0.311944	0
Bm09g002930	364.329415	162.544646	338.470085
Bm09g002940	68.338075	52.378766	47.818416
Bm09g002950	30.001551	21.274515	28.639709
Bm09g002960	0	0	0
Bm09g002970	2660.195758	1162.612107	1453.002172
Bm09g002980	16.67563	20.531243	16.532928
Bm09g002990	45.31625	23.039337	45.970849
Bm09g003000	15.142738	21.594393	24.64089
Bm09g003010	57.361967	60.553092	38.926387
Bm09g003020	81.603533	57.220455	59.081823
Bm09g003030	0	1.05822	0.352176
Bm09g003040	2.524332	3.195241	0.243787
Bm09g003050	20.478861	31.441856	0.365681
Bm09g003060	0	0.236827	0
Bm09g003070	0.815369	7.438569	48.034639
Bm09g003080	0.287901	0	0
Bm09g003090	10.395565	2.092268	31.166188
Bm09g003100	0.311823	0	0.348029
Bm09g003110	0	0	0
Bm09g003120	2.718535	6.781519	12.746435
Bm09g003130	195.39223	123.24268	133.213098
Bm09g003140	33.387511	13.04555	11.587466
Bm09g003150	233.779638	101.998387	161.864797
Bm09g003160	0	0.543072	0
Bm09g003170	17.207782	26.043046	36.872016
Bm09g003180	87.677155	87.388844	66.061627
Bm09g003190	0	0	0
Bm09g003200	0	0	0
Bm09g003210	7.188639	24.113737	48.962253
Bm09g003220	49.666984	56.952519	20.992381
Bm09g003230	71.109986	34.667783	32.009867
Bm09g003240	95.323511	107.569196	86.798634
Bm09g003250	0	0	0
Bm09g003260	25.2361	31.606171	50.41277
Bm09g003270	146.514841	393.542573	363.267072
Bm09g003280	0	0	0
Bm09g003290	0.057903	0	0
Bm09g003300	53.746226	40.586352	75.543429
Bm09g003310	0	0	0
Bm09g003320	2.697711	7.485458	8.616743
Bm09g003330	32.901977	45.724647	54.645656
Bm09g003340	21.311133	25.777991	29.944883
Bm09g003350	102.464158	51.887064	58.999777
Bm09g003360	0	0	0
Bm09g003370	42.46353	39.086724	36.247273
Bm09g003380	18.977572	22.350957	65.523697
Bm09g003390	725.598073	119.483522	103.918778
Bm09g003400	137.799872	90.805225	91.862781
Bm09g003410	7.129013	15.201892	14.313704
Bm09g003420	28.794596	38.983563	19.897894
Bm09g003430	0	0	0
Bm09g003440	0	0	0
Bm09g003450	0	0.699241	0.696599
Bm09g003460	39.39044	41.923481	24.64133
Bm09g003470	68.761816	89.492973	98.479514
Bm09g003480	34.538946	46.795771	60.194094
Bm09g003490	28.838425	41.205763	75.134458
Bm09g003500	0	0	0
Bm09g003510	41.724718	46.51513	21.525274
Bm09g003520	74.026644	65.409736	60.832607
Bm09g003530	21.46914	34.937049	28.574298
Bm09g003540	60.571349	54.33268	45.205389
Bm09g003550	256.291575	219.9621	260.124035
Bm09g003560	341.79342	198.642393	196.673087
Bm09g003570	0.384104	0	0
Bm09g003580	0.648951	0.547502	2.904789
Bm09g003590	55.647462	53.037717	56.381065
Bm09g003600	15.754724	20.996491	23.571374
Bm09g003610	30.105705	33.027421	39.549864
Bm09g003620	12.77343	9.740945	34.076613
Bm09g003630	0	0	0
Bm09g003640	0	0	0
Bm09g003650	26.327752	48.101854	35.357194
Bm09g003660	25.757783	40.942043	0.443194
Bm09g003670	34.277664	59.187953	4.210338
Bm09g003680	34.830187	31.631564	0
Bm09g003690	0	0	0
Bm09g003700	0	0.184793	0
Bm09g003710	41.263563	29.906247	32.767164
Bm09g003720	89.329155	65.097267	99.105575
Bm09g003730	0	0	0
Bm09g003740	72.697912	85.394559	75.520506
Bm09g003750	94.439551	83.602954	211.122661
Bm09g003760	0	0.248833	0
Bm09g003770	480.070518	42.610059	163.426587
Bm09g003780	0	0	0
Bm09g003790	362.246331	94.412253	257.061057
Bm09g003800	43.199689	56.691155	33.048691
Bm09g003810	287.15588	199.050821	274.537599
Bm09g003820	13.303154	22.195169	22.515678
Bm09g003830	71.60712	58.473225	57.034028
Bm09g003840	319.189493	291.542658	264.105013
Bm09g003850	0.281722	4.098388	0
Bm09g003860	47.371909	40.724546	64.55606
Bm09g003870	0	0	0
Bm09g003880	0	0	0
Bm09g003890	221.673172	131.701088	219.284806
Bm09g003900	73.673697	82.358495	107.497601
Bm09g003910	149.169149	126.079575	98.163723
Bm09g003920	28.543242	27.178735	25.458335
Bm09g003930	56.792259	43.19084	139.965696
Bm09g003940	36.294895	64.770696	71.254323
Bm09g003950	0	0	0
Bm09g003960	0	0	0
Bm09g003970	93.861633	121.849644	127.951626
Bm09g003980	63.017377	65.926725	64.854592
Bm09g003990	0	0	0.440607
Bm09g004000	0	0	0
Bm09g004010	110.837696	73.906724	69.420341
Bm09g004020	8.252335	10.936786	5.960086
Bm09g004030	0	0	0
Bm09g004040	0	0	0.254473
Bm09g004050	55.704447	26.701536	82.33921
Bm09g004060	0	0	0
Bm09g004070	12.018732	23.286909	22.866108
Bm09g004080	29.582565	128.438597	13.978358
Bm09g004090	0	0	0
Bm09g004100	68.116824	143.441866	62.1631
Bm09g004110	96.120189	84.115515	102.468596
Bm09g004120	37.903128	28.602525	23.166626
Bm09g004130	0	0.700196	0
Bm09g004140	0	0	0
Bm09g004150	17.344169	10.190963	37.551362
Bm09g004160	0	0	0
Bm09g004170	0	0.483169	0
Bm09g004180	0	0	0
Bm09g004190	0	0	0
Bm09g004200	0	0	0
Bm09g004210	0	0	0
Bm09g004220	0	0	0
Bm09g004230	0.127225	0	0
Bm09g004240	26.094523	33.80391	33.823162
Bm09g004250	53.497347	86.547133	77.105409
Bm09g004260	0	0.149189	0
Bm09g004270	0	0.716245	0.71365
Bm09g004280	0	0	0.328617
Bm09g004290	48.540248	47.606095	52.403424
Bm09g004300	444.898381	369.899728	443.818449
Bm09g004310	0	0	0
Bm09g004320	25.492982	21.880323	28.650935
Bm09g004330	40.98465	51.172291	55.140662
Bm09g004340	94.527789	167.652295	143.171525
Bm09g004350	0	0	0
Bm09g004360	0	0	0
Bm09g004370	53.628778	56.700035	165.139281
Bm09g004380	24.997505	31.871166	82.375984
Bm09g004390	0	0	0
Bm09g004400	0.602207	6.398098	0.336129
Bm09g004410	37.001832	42.859913	26.963947
Bm09g004420	8.166146	22.825823	28.71284
Bm09g004430	13.681618	23.4473	18.524762
Bm09g004440	83.012666	80.509938	77.728375
Bm09g004450	358.251013	110.418018	161.424781
Bm09g004460	134.190718	73.193534	102.295932
Bm09g004470	41.700457	75.067708	73.348386
Bm09g004480	74.681209	57.348887	40.736286
Bm09g004490	28.034109	34.243835	26.13827
Bm09g004500	0	0	0.551968
Bm09g004510	31.090743	52.194015	35.949533
Bm09g004520	131.923171	143.474794	127.952698
Bm09g004530	0	0	0
Bm09g004540	0	0	0
Bm09g004550	182.689345	78.9442	215.947489
Bm09g004560	0	0	0
Bm09g004570	0	0	0
Bm09g004580	0	0	0
Bm09g004590	45.932434	30.108448	48.121158
Bm09g004600	61.723176	100.570748	120.030551
Bm09g004610	136.52605	123.257249	156.448846
Bm09g004620	26.569902	35.478931	37.338008
Bm09g004630	18.894808	50.549653	37.662048
Bm09g004640	33.14851	16.067242	81.793592
Bm09g004650	24.147302	30.667382	35.115467
Bm09g004660	0.455346	0	0
Bm09g004670	0	0.475577	0.950572
Bm09g004680	3.503832	69.896518	58.338124
Bm09g004690	156.174884	36.063129	121.830924
Bm09g004700	0	0	0
Bm09g004710	0	0	0
Bm09g004720	62.642469	74.478872	51.99474
Bm09g004730	348.947628	87.392653	33.837563
Bm09g004740	46.668922	73.098717	58.913545
Bm09g004750	378.728975	326.296349	1451.143119
Bm09g004760	18.481913	87.781043	36.59395
Bm09g004770	20.633408	135.679564	67.401623
Bm09g004780	0.887271	0.497665	0
Bm09g004790	0.125989	0	0
Bm09g004800	0	0	0
Bm09g004810	52.287217	47.3671	47.501498
Bm09g004820	0.837258	1.40963	0.702191
Bm09g004830	0	0	0
Bm09g004840	40.559988	40.274613	33.644434
Bm09g004850	45.835839	36.323857	29.459113
Bm09g004860	405.45458	386.966265	318.880511
Bm09g004870	0	0.416575	0
Bm09g004880	183.799107	182.426612	98.397451
Bm09g004890	32.875704	25.28816	19.841254
Bm09g004900	28.487447	37.208076	51.512176
Bm09g004910	83.727418	54.319379	33.07147
Bm09g004920	0	0	0
Bm09g004930	0.154511	0	0
Bm09g004940	120.219657	78.540654	74.397777
Bm09g004950	12.779738	22.859165	21.533684
Bm09g004960	235.464411	246.916394	267.407999
Bm09g004970	0	0	0
Bm09g004980	0	0	0
Bm09g004990	43.245716	32.870667	39.196317
Bm09g005000	0	0	0
Bm09g005010	14.694297	23.535469	30.947611
Bm09g005020	0	0	0
Bm09g005030	0	0	0.254473
Bm09g005040	125.512313	54.127087	22.05736
Bm09g005050	11.767263	47.760982	24.446988
Bm09g005060	1134.589678	949.574832	506.020716
Bm09g005070	0	0	0
Bm09g005080	0	0	0
Bm09g005090	56.837655	82.858267	165.592624
Bm09g005100	0	0	0
Bm09g005110	41.089859	39.213437	85.755489
Bm09g005120	0	0	0
Bm09g005130	60.065886	42.343332	41.336034
Bm09g005140	102.990007	62.55305	107.701801
Bm09g005150	12.423759	19.351455	9.05047
Bm09g005160	19.001361	30.008719	20.184153
Bm09g005170	0.459317	0	0
Bm09g005180	0.195157	0.438393	0.436552
Bm09g005190	164.628987	152.401498	421.124518
Bm09g005200	71.553253	96.986808	93.366417
Bm09g005210	39.108088	49.278636	44.840648
Bm09g005220	160.865356	105.397796	126.234652
Bm09g005230	13.098532	15.982264	20.937083
Bm09g005240	32.361272	38.060481	49.934868
Bm09g005250	0	0.175953	0
Bm09g005260	0	0.576083	0
Bm09g005270	35.27517	26.501399	34.787687
Bm09g005280	14.772247	16.533024	61.626832
Bm09g005290	6.631657	1.341703	30.758867
Bm09g005300	111.43511	105.487099	100.323677
Bm09g005310	149.239087	55.548417	90.146533
Bm09g005320	0	0	0
Bm09g005330	228.693892	132.390884	164.790118
Bm09g005340	177.372774	161.610209	157.239401
Bm09g005350	0	0	0
Bm09g005360	0	0	0
Bm09g005370	17.641638	14.280777	27.90777
Bm09g005380	62.575216	39.6525	31.254728
Bm09g005390	46.612779	51.152314	126.983003
Bm09g005400	427.492018	182.272653	110.231417
Bm09g005410	0	0	0
Bm09g005420	0	0	0
Bm09g005430	7.931558	18.899334	15.683126
Bm09g005440	0	0	0
Bm09g005450	3.293572	0	0.894239
Bm09g005460	0	0	0.572216
Bm09g005470	133.00987	40.658832	270.187429
Bm09g005480	192.200807	42.916169	39.781028
Bm09g005490	0	0	65.475351
Bm09g005500	401.718545	277.829613	278.773047
Bm09g005510	3.875218	10.371738	9.248702
Bm09g005520	32.748803	42.547891	50.225253
Bm09g005530	68.019175	36.29344	37.625998
Bm09g005540	117.335848	66.148704	81.049593
Bm09g005550	0	0	0
Bm09g005560	0	0	0
Bm09g005570	0	0	0
Bm09g005580	0	0	0
Bm09g005590	13.574979	15.075366	14.592643
Bm09g005600	41.634334	53.333807	38.389616
Bm09g005610	79.925403	61.048672	40.510758
Bm09g005620	106.395849	221.78552	210.220791
Bm09g005630	52.256721	81.995871	93.056767
Bm09g005640	19.502116	30.120692	14.53623
Bm09g005650	64.4091	106.26261	69.246535
Bm09g005660	0	0	0
Bm09g005670	133.910196	81.808582	405.146042
Bm09g005680	0.433604	0	0
Bm09g005690	0	0	0
Bm09g005700	72.467228	43.58601	36.455356
Bm09g005710	115.10709	109.799308	103.995922
Bm09g005720	166.84536	222.949999	178.783813
Bm09g005730	0	0	0
Bm09g005740	0	0	0
Bm09g005750	171.754058	219.359491	203.823866
Bm09g005760	547.262847	859.84994	398.260884
Bm09g005770	0	0	0
Bm09g005780	0	0	0
Bm09g005790	0	0	0
Bm09g005800	0	0	0
Bm09g005810	10.917752	8.556223	10.827158
Bm09g005820	140.735349	91.006885	109.174633
Bm09g005830	119.663395	77.474948	89.607987
Bm09g005840	0	0	0
Bm09g005850	0	0	0
Bm09g005860	0	0	0
Bm09g005870	0	0	0
Bm09g005880	0	0	0
Bm09g005890	38.347156	30.226817	9.294803
Bm09g005900	41.179247	28.126431	69.448419
Bm09g005910	37.200956	47.818556	28.386699
Bm09g005920	122.509288	59.739643	69.281012
Bm09g005930	13.974882	17.577916	26.900205
Bm09g005940	0	0.685288	0
Bm09g005950	0	0	0
Bm09g005960	15.190186	32.116571	43.395184
Bm09g005970	0.643132	0.715662	0
Bm09g005980	3.08519	47.951432	6.756663
Bm09g005990	0	0	0
Bm09g006000	22.217776	27.223573	27.948044
Bm09g006010	65.598368	46.230553	37.079301
Bm09g006020	0	0	0
Bm09g006030	0	0	0
Bm09g006040	0	0	0
Bm09g006050	102.146514	125.490293	49.128958
Bm09g006060	2.050814	24.077791	7.889049
Bm09g006070	14.480089	47.554597	45.757754
Bm09g006080	136.764124	161.105936	165.584278
Bm09g006090	15.846484	29.850976	42.358595
Bm09g006100	193.489686	59.483705	146.312151
Bm09g006110	0	0	0
Bm09g006120	59.350787	53.181614	57.752863
Bm09g006130	46.616717	50.816895	46.227183
Bm09g006140	275.407504	180.005617	95.471199
Bm09g006150	88.31047	81.135147	55.29106
Bm09g006160	0.304597	0.681209	0.340009
Bm09g006170	0	0.234938	0
Bm09g006180	2.13838	0.595032	1.781347
Bm09g006190	23.163397	24.197661	23.898066
Bm09g006200	16.608059	17.199053	20.834075
Bm09g006210	10.181803	5.876975	10.313805
Bm09g006220	8.297598	28.839293	12.803724
Bm09g006230	194.458793	224.25425	192.799304
Bm09g006240	831.959748	581.972805	565.173556
Bm09g006250	35.233354	48.359862	43.019311
Bm09g006260	0	0	0
Bm09g006270	0	0	0
Bm09g006280	0	0	0
Bm09g006290	236.403141	293.054197	324.689532
Bm09g006300	0	0	0
Bm09g006310	0	0	0.309088
Bm09g006320	4.534536	10.726947	16.010423
Bm09g006330	5.293517	15.739152	33.711154
Bm09g006340	0.447881	0	0
Bm09g006350	869.466094	1077.071823	672.044489
Bm09g006360	983.725868	1089.529361	777.59227
Bm09g006370	0	0	0
Bm09g006380	109.29733	92.344434	104.351051
Bm09g006390	0	0	0
Bm09g006400	19.624365	31.024383	15.33723
Bm09g006410	35.557557	39.201393	26.45385
Bm09g006420	41.03062	57.229477	78.471001
Bm09g006430	0	0	0
Bm09g006440	0	0	0
Bm09g006450	12.653266	25.346877	20.944955
Bm09g006460	32.706635	61.568941	42.690734
Bm09g006470	4.730225	10.560485	0
Bm09g006480	82.476202	99.14899	92.23473
Bm09g006490	33.833863	32.798636	31.842493
Bm09g006500	53.096793	52.136534	67.970124
Bm09g006510	0	0	0
Bm09g006520	118.510277	102.775207	55.399254
Bm09g006530	214.939479	226.31867	117.616254
Bm09g006540	127.272395	416.920165	248.002084
Bm09g006550	143.343392	56.32278	120.908645
Bm09g006560	689.165657	503.386069	603.927772
Bm09g006570	0	0.643764	0
Bm09g006580	47.311624	58.642992	46.797207
Bm09g006590	54.493296	47.188034	34.048915
Bm09g006600	0	0	0
Bm09g006610	0	0	0
Bm09g006620	56.789043	89.239273	77.014226
Bm09g006630	41.208305	170.954904	40.940801
Bm09g006640	0	0	0.482811
Bm09g006650	93.528555	105.564282	86.624763
Bm09g006660	68.464341	94.170383	99.125933
Bm09g006670	81.124274	74.079669	81.968072
Bm09g006680	193.374581	154.296168	181.718993
Bm09g006690	0	0	0
Bm09g006700	34.507336	44.718693	153.796839
Bm09g006710	28.486975	36.763081	157.111448
Bm09g006720	0	0	0
Bm10g000010	17.222486	19.425995	16.874686
Bm10g000020	108.229455	93.436287	105.473872
Bm10g000030	0	0	0
Bm10g000040	0	0	0
Bm10g000050	0.165338	0	0
Bm10g000060	0.336976	1.141843	0.094375
Bm10g000070	22.324511	51.585479	27.356008
Bm10g000080	0.576798	5.615504	1.075257
Bm10g000090	47.313237	41.021224	42.209471
Bm10g000100	0.301104	0	0
Bm10g000110	38.048662	17.89057	64.038115
Bm10g000120	0	1.021814	0
Bm10g000130	0	0.166027	0
Bm10g000140	0	0	0.416121
Bm10g000150	1.089876	1.819553	0
Bm10g000160	0	0.373676	0
Bm10g000170	832.981884	1023.054716	468.925049
Bm10g000180	30.34156	23.673617	29.486367
Bm10g000190	23.902006	13.218941	18.381656
Bm10g000200	0	0	0
Bm10g000210	0	0	0
Bm10g000220	33.264736	33.763415	38.398139
Bm10g000230	0.130424	0.587812	0.584041
Bm10g000240	15.719431	11.730257	0
Bm10g000250	28.108287	42.968903	31.504235
Bm10g000260	0	0	0
Bm10g000270	0.111857	0.126159	0
Bm10g000280	0.286815	17.438899	6.581105
Bm10g000290	0	0	0
Bm10g000300	0.827487	2.766824	6.92168
Bm10g000310	0	0	0
Bm10g000320	13.871072	43.665612	89.539992
Bm10g000330	0	0.238748	0
Bm10g000340	0	0	0
Bm10g000350	49.460262	772.445944	1190.529102
Bm10g000360	0	0	0
Bm10g000370	907.699531	2498.33412	7871.883359
Bm10g000380	0	2.691126	5.826282
Bm10g000390	443.432166	902.995135	2991.58576
Bm10g000400	38.435193	0	16.659998
Bm10g000410	0	9.697238	1.432847
Bm10g000420	0.341464	0	0
Bm10g000430	0	0.700196	0
Bm10g000440	0	8.88926	0.295597
Bm10g000450	0	0	0
Bm10g000460	26.039297	60.125141	36.171217
Bm10g000470	0	0	0
Bm10g000480	241.515004	473.217157	606.558756
Bm10g000490	0	0	0
Bm10g000500	1.766197	0	0
Bm10g000510	0	0	0
Bm10g000520	0.052403	0	0
Bm10g000530	0	0	0
Bm10g000540	0	0	0
Bm10g000550	0	0	0
Bm10g000560	0	0	0.235957
Bm10g000570	0	0	0
Bm10g000580	10.618748	23.531117	32.262976
Bm10g000590	66.456613	13.531415	81.535446
Bm10g000600	0	29.938852	44.272175
Bm10g000610	42.845035	0	26.442213
Bm10g000620	0.50529	2.303037	3.409088
Bm10g000630	15.577545	17.627177	20.034767
Bm10g000640	1.239455	3.567114	17.882933
Bm10g000650	0	0	0
Bm10g000660	0	0.115739	0
Bm10g000670	0	0	0
Bm10g000680	3.030526	15.22599	34.901865
Bm10g000690	0	0	0
Bm10g000700	3.354474	0.533687	2.131984
Bm10g000710	4.186255	28.826599	35.018407
Bm10g000720	0	0	0
Bm10g000730	183.010066	86.941438	78.169509
Bm10g000740	0	0.340605	0
Bm10g000750	0	0	0
Bm10g000760	0.455286	0.38508	3.951031
Bm10g000770	0	0	0
Bm10g000780	0	0	0.126896
Bm10g000790	0.566795	0	0
Bm10g000800	0	0	0
Bm10g000810	5.553419	11.964392	11.992621
Bm10g000820	9.726001	15.302249	84.24394
Bm10g000830	10.041959	46.318836	36.008353
Bm10g000840	31.928179	185.564699	203.552363
Bm10g000850	242.234098	510.969006	195.000797
Bm10g000860	63.479529	91.261438	67.111695
Bm10g000870	31.425757	41.968838	105.007112
Bm10g000880	0	0	0
Bm10g000890	0.113324	0.255605	0
Bm10g000900	0	0	0
Bm10g000910	0	0	0
Bm10g000920	0	0	0
Bm10g000930	0.56662	0	0.253793
Bm10g000940	1199.355127	3102.349852	1666.217873
Bm10g000950	43.823253	93.549152	33.951202
Bm10g000960	0	0	0
Bm10g000970	12.259426	18.954035	17.335037
Bm10g000980	50.269862	51.628241	26.038074
Bm10g000990	0	0	0
Bm10g001000	0	0	0
Bm10g001010	0	0.362753	0.360846
Bm10g001020	0	0	0
Bm10g001030	0	0.458894	0
Bm10g001040	0	0	0.48607
Bm10g001050	0	0.524631	0
Bm10g001060	16.754197	7.965341	16.467674
Bm10g001070	0.873295	0	1.299983
Bm10g001080	0	1.261799	0
Bm10g001090	0	0	0
Bm10g001100	0	0	0
Bm10g001110	0	0	0
Bm10g001120	7.761198	16.790529	12.405974
Bm10g001130	0	0	0
Bm10g001140	23.091362	10.570899	43.840182
Bm10g001150	0	0	0
Bm10g001160	0	2.146987	0.712675
Bm10g001170	0	0	0
Bm10g001180	0	0	0
Bm10g001190	0	0	0
Bm10g001200	0	0.410886	0
Bm10g001210	1.424162	1.172479	0.967494
Bm10g001220	0.543194	0.512357	0.25369
Bm10g001230	0.121044	0.286545	0.138079
Bm10g001240	126.528259	91.699526	117.906084
Bm10g001250	0	0	0
Bm10g001260	0.120098	1.018708	0.403761
Bm10g001270	28.256123	31.270325	82.290171
Bm10g001280	0.326371	0.645205	0.639856
Bm10g001290	0	0	0
Bm10g001300	0	0	0
Bm10g001310	0	0	0
Bm10g001320	0	0	0
Bm10g001330	0	0	0
Bm10g001340	0	0	0
Bm10g001350	158.451125	390.702387	381.991796
Bm10g001360	28.211714	32.843653	33.943949
Bm10g001370	47.544984	41.803148	94.345961
Bm10g001380	180.286368	263.777775	199.405379
Bm10g001390	0	0	0
Bm10g001400	31.350592	63.862997	35.962136
Bm10g001410	26.113928	25.61685	38.135615
Bm10g001420	0	0	0
Bm10g001430	0.193701	0	0
Bm10g001440	0	0	0.187392
Bm10g001450	5.924639	8.017956	11.83297
Bm10g001460	108.763664	126.6171	93.27467
Bm10g001470	0	0	0
Bm10g001480	0.137331	0.30936	0.307454
Bm10g001490	0	0	0
Bm10g001500	0	0	0
Bm10g001510	0	0	0
Bm10g001520	1.247762	0	0.838189
Bm10g001530	120.649271	107.59816	91.478491
Bm10g001540	0	0.644234	0.642899
Bm10g001550	22.999612	31.175816	45.333009
Bm10g001560	2.656855	2.065022	4.114039
Bm10g001570	624.591243	378.382479	368.689801
Bm10g001580	0	0	0
Bm10g001590	0	0	0
Bm10g001600	0	0	0
Bm10g001610	2.162986	3.533456	1.759396
Bm10g001620	0	0	0
Bm10g001630	30.323049	40.021659	36.968355
Bm10g001640	129.567919	58.147709	271.296689
Bm10g001650	222.981259	151.104825	176.472736
Bm10g001660	408.35091	332.070015	232.076876
Bm10g001670	2.667438	1.358845	1.625911
Bm10g001680	37.523621	26.744659	25.486247
Bm10g001690	67.544856	60.390261	61.316636
Bm10g001700	1.204115	1.342394	2.235687
Bm10g001710	0	0	0
Bm10g001720	2.876078	34.503817	15.670645
Bm10g001730	106.08298	57.188263	53.308033
Bm10g001740	25.574432	18.246193	17.411836
Bm10g001750	0.214498	0	0.239842
Bm10g001760	0	0.340605	0
Bm10g001770	28.939839	24.585204	20.796283
Bm10g001780	294.570053	177.415045	238.839138
Bm10g001790	9.727453	11.751018	12.065821
Bm10g001800	0	0	0
Bm10g001810	0	0	0.655053
Bm10g001820	0	0	0
Bm10g001830	0	0	0
Bm10g001840	0	0	0
Bm10g001850	27.457661	24.773866	9.544178
Bm10g001860	0	0	0
Bm10g001870	0.025793	0	0
Bm10g001880	34.94812	34.546195	39.58496
Bm10g001890	0.294366	0.32927	0
Bm10g001900	14.581398	16.291953	20.706165
Bm10g001910	38.411145	33.356816	34.953062
Bm10g001920	35.952441	41.14148	34.118501
Bm10g001930	80.323597	48.243525	78.777728
Bm10g001940	114.082062	87.317772	69.20057
Bm10g001950	0.31555	0	0
Bm10g001960	0	0	0.324996
Bm10g001970	0	0	0
Bm10g001980	31.838448	32.26585	37.367673
Bm10g001990	57.515309	37.752174	23.578302
Bm10g002000	121.857661	114.566697	80.50204
Bm10g002010	0	0	0.292646
Bm10g002020	0	0	0
Bm10g002030	79.438632	53.057654	68.322558
Bm10g002040	27.005994	18.618864	22.2463
Bm10g002050	26.352954	37.987838	40.086793
Bm10g002060	17.786233	26.12476	20.206265
Bm10g002070	15.659191	55.010796	20.93752
Bm10g002080	214.026539	599.662764	228.284677
Bm10g002090	0	0	0
Bm10g002100	0	0	0
Bm10g002110	36.891681	33.887028	29.659963
Bm10g002120	0	0	0
Bm10g002130	0	0	0
Bm10g002140	81.950191	48.958044	34.898813
Bm10g002150	184.839234	170.196414	149.561393
Bm10g002160	81.116035	73.950336	63.318439
Bm10g002170	0	0	0
Bm10g002180	0	0	0
Bm10g002190	0.211836	57.837623	0
Bm10g002200	0.725052	0.163263	0
Bm10g002210	0.14501	0.163263	0
Bm10g002220	0	0	0.379182
Bm10g002230	0	0.362753	0.360846
Bm10g002240	0.46079	0.172852	0.343794
Bm10g002250	15.605865	21.722866	41.758155
Bm10g002260	14.808445	24.219076	20.790693
Bm10g002270	85.491645	76.246669	97.323861
Bm10g002280	0	0	0
Bm10g002290	0	0	0
Bm10g002300	0	0	0
Bm10g002310	7.291298	6.566967	6.528679
Bm10g002320	3.841066	8.560394	0
Bm10g002330	32.63922	30.32016	25.420501
Bm10g002340	0	0	0
Bm10g002350	0	0	0
Bm10g002360	0	0.155497	0
Bm10g002370	0.378661	0	0
Bm10g002380	0.638225	0.238748	0
Bm10g002390	0.35803	0	0.400534
Bm10g002400	0	0	0
Bm10g002410	0	0	0
Bm10g002420	0	0	0
Bm10g002430	0.179015	0	0.200267
Bm10g002440	0	0	0.62915
Bm10g002450	0	0	0
Bm10g002460	0	0	0
Bm10g002470	0	0	0
Bm10g002480	0	0	0
Bm10g002490	0	0	0
Bm10g002500	0	0	0
Bm10g002510	0	0	0
Bm10g002520	0	0	0
Bm10g002530	0	0.242685	0
Bm10g002540	0	0	0
Bm10g002550	0	0.302988	0.150544
Bm10g002560	0	0	0
Bm10g002570	0	0	0
Bm10g002580	7.119716	8.181409	16.103096
Bm10g002590	0	0	0
Bm10g002600	0	0.170846	22.255379
Bm10g002610	42.237323	26.879612	82.383156
Bm10g002620	0	0.231249	0
Bm10g002630	0	0	0
Bm10g002640	0.455396	0	0.679554
Bm10g002650	0	0	0
Bm10g002660	0.39932	0	0.223298
Bm10g002670	0	0	0
Bm10g002680	58.513663	41.871685	30.608979
Bm10g002690	0	0	0
Bm10g002700	113.478223	79.616693	54.59109
Bm10g002710	0	0	0.482811
Bm10g002720	0	0.475577	0
Bm10g002730	0	0	0
Bm10g002740	34.319163	30.977902	37.207055
Bm10g002750	91.085939	49.014087	51.35344
Bm10g002760	22.02115	32.32812	25.217626
Bm10g002770	0	0	0
Bm10g002780	0	0	0
Bm10g002790	0	0	0
Bm10g002800	3.286986	3.673573	5.403154
Bm10g002810	4.415088	2.684789	8.048473
Bm10g002820	702.429216	160.623117	400.4378
Bm10g002830	31.932633	20.134308	34.627316
Bm10g002840	0.109961	2.108576	0.123136
Bm10g002850	102.483411	100.839542	92.228755
Bm10g002860	48.359027	126.558199	77.953041
Bm10g002870	9.644917	11.278897	14.342364
Bm10g002880	80.506512	128.675036	91.900619
Bm10g002890	0	0	0
Bm10g002900	16.277703	27.504906	43.463616
Bm10g002910	68.113383	78.503786	48.01924
Bm10g002920	15.705603	101.397435	42.871334
Bm10g002930	54.97578	63.794911	53.912459
Bm10g002940	81.423366	123.342606	69.048762
Bm10g002950	0.614387	0.518557	1.031381
Bm10g002960	13.909159	14.640111	12.438229
Bm10g002970	30.955294	42.262974	16.649445
Bm10g002980	93.001059	85.960589	45.923883
Bm10g002990	98.651708	100.394618	51.02919
Bm10g003000	48.734412	25.317005	118.75426
Bm10g003010	69.707783	45.975422	41.061726
Bm10g003020	49.207162	36.340483	41.692456
Bm10g003030	0	0	0
Bm10g003040	13.707389	13.166256	10.393705
Bm10g003050	655.376273	876.543372	526.121778
Bm10g003060	61.059584	57.628762	46.610204
Bm10g003070	79.734924	111.602341	61.432261
Bm10g003080	8.686899	24.682742	6.156793
Bm10g003090	0	0	0
Bm10g003100	5.7285	4.910003	3.92431
Bm10g003110	27.591898	27.687502	24.145118
Bm10g003120	511.793014	628.986193	378.481054
Bm10g003130	17.565634	22.489079	13.187277
Bm10g003140	0	0	0
Bm10g003150	0	0	0
Bm10g003160	8.225259	16.567477	11.938368
Bm10g003170	105.926902	104.053733	74.630439
Bm10g003180	0	0	0
Bm10g003190	54.088879	42.767742	44.952809
Bm10g003200	63.599728	46.854029	58.096274
Bm10g003210	0.463051	0	0
Bm10g003220	0.331395	1.110815	0
Bm10g003230	0	0	0
Bm10g003240	3.421868	38.460832	42.059937
Bm10g003250	0.261979	0	0
Bm10g003260	0	0	0
Bm10g003270	6.874506	20.765212	5.422262
Bm10g003280	33.71405	89.860772	46.016533
Bm10g003290	56.243096	72.362451	41.066294
Bm10g003300	0	0	0
Bm10g003310	0	0	0
Bm10g003320	39.582375	100.182372	50.49799
Bm10g003330	151.325812	80.357573	113.368687
Bm10g003340	15.333329	29.708642	25.509344
Bm10g003350	0	0	0
Bm10g003360	0	0	0.332335
Bm10g003370	103.443829	170.139594	87.006532
Bm10g003380	0	0	0
Bm10g003390	0	0	0
Bm10g003400	134.221429	86.140356	97.433623
Bm10g003410	202.431365	210.152487	202.011557
Bm10g003420	102.19005	54.315066	69.828527
Bm10g003430	28.314514	27.307662	0
Bm10g003440	0	0	0
Bm10g003450	0	0	0.697408
Bm10g003460	0	0	0
Bm10g003470	0	0	0
Bm10g003480	81.340634	70.899104	128.677997
Bm10g003490	54.962099	53.088578	63.602819
Bm10g003500	0	0	7.313067
Bm10g003510	0	74.08871	83.218796
Bm10g003520	0	0	0
Bm10g003530	0	0	0
Bm10g003540	0	0.946455	0
Bm10g003550	26.693556	73.167503	46.929695
Bm10g003560	1.139117	0	0.953946
Bm10g003570	0.363033	0	0
Bm10g003580	62.349578	67.357798	47.556606
Bm10g003590	0.101389	0.113837	0
Bm10g003600	0	0.454195	0
Bm10g003610	0	0	0
Bm10g003620	0	0	0
Bm10g003630	21.378463	35.324527	38.660136
Bm10g003640	36.116885	32.035438	41.158761
Bm10g003650	76.300938	112.869647	125.799441
Bm10g003660	0	8.368926	0
Bm10g003670	0	0	0
Bm10g003680	207.657049	101.099227	82.878594
Bm10g003690	43.570633	34.893959	32.020641
Bm10g003700	0	0	0
Bm10g003710	4.10588	32.361019	72.362514
Bm10g003720	54.274443	66.742775	115.897585
Bm10g003730	0	0	0
Bm10g003740	0	0	0
Bm10g003750	0.085635	0	0
Bm10g003760	46.959812	26.835344	36.942339
Bm10g003770	0	0	0
Bm10g003780	0	0	0.2322
Bm10g003790	66.591487	86.090397	50.308141
Bm10g003800	29.901836	53.715775	37.304052
Bm10g003810	13.520444	7.010811	1.831527
Bm10g003820	43.424329	30.114822	34.126151
Bm10g003830	23.320061	24.947119	18.431115
Bm10g003840	434.22543	179.096578	69.190572
Bm10g003850	25.069261	15.333026	31.558755
Bm10g003860	0	0	0
Bm10g003870	0	0	0
Bm10g003880	0	0.598611	0
Bm10g003890	0.167471	1.695078	0.374783
Bm10g003900	76.629972	62.791516	95.673996
Bm10g003910	35.739493	37.043026	25.708165
Bm10g003920	0	0	0
Bm10g003930	0	0	0
Bm10g003940	23.71512	27.681833	26.318216
Bm10g003950	28.167081	30.224148	31.398702
Bm10g003960	0	0.618468	0
Bm10g003970	0	0	0
Bm10g003980	0	0	0
Bm10g003990	0	0	0
Bm10g004000	0	0	0
Bm10g004010	76.975876	91.105937	81.704371
Bm10g004020	70.542413	97.887436	95.251648
Bm10g004030	133.105329	97.532394	116.175019
Bm10g004040	138.707495	202.697316	164.853242
Bm10g004050	13.240301	23.022863	55.579003
Bm10g004060	298.299365	327.451333	271.248212
Bm10g004070	126.792296	80.902646	87.921714
Bm10g004080	0	0	0
Bm10g004090	0.166398	0	0.186192
Bm10g004100	0	0.606518	3.025989
Bm10g004110	30.950113	44.540326	34.817966
Bm10g004120	14.15152	18.748688	14.607351
Bm10g004130	256.304551	210.849628	127.676825
Bm10g004140	5.751382	6.979015	4.901085
Bm10g004150	145.618805	69.272128	81.559738
Bm10g004160	32.874904	44.417084	33.202227
Bm10g004170	0	0	0
Bm10g004180	0	0	0.207396
Bm10g004190	0	0	0.317982
Bm10g004200	0	0	0
Bm10g004210	208.116935	166.281571	283.925035
Bm10g004220	65.588615	52.903334	73.890427
Bm10g004230	0	0	0
Bm10g004240	42.723009	37.999786	34.877587
Bm10g004250	114.299742	99.036388	95.917282
Bm10g004260	228.740659	157.123119	146.96037
Bm10g004270	47.627103	60.929887	74.853232
Bm10g004280	0	0	0
Bm10g004290	0.092676	0.20926	0.415231
Bm10g004300	0	0	0
Bm10g004310	0	0	0
Bm10g004320	24.930493	28.146138	28.43273
Bm10g004330	0	0	0
Bm10g004340	0.150916	0	0
Bm10g004350	0	0	0
Bm10g004360	11.574438	23.223001	21.184073
Bm10g004370	101.154056	51.490924	55.359065
Bm10g004380	11.697981	5.298621	2.755545
Bm10g004390	11.770898	56.25273	23.677182
Bm10g004400	0	0	0
Bm10g004410	0.195104	0	64.791278
Bm10g004420	0.779394	0.869203	0
Bm10g004430	0.141067	0	0
Bm10g004440	35.261207	35.016211	13.571104
Bm10g004450	0	0.951155	0
Bm10g004460	0.259374	0	0
Bm10g004470	0	0	0
Bm10g004480	0	0	0
Bm10g004490	0	1.892698	0.629286
Bm10g004500	27.685107	16.224022	36.194178
Bm10g004510	19.292642	13.022561	44.515971
Bm10g004520	0.588732	0	0.985851
Bm10g004530	54.263315	34.44739	51.247129
Bm10g004540	0	0	0
Bm10g004550	0	0	0
Bm10g004560	8.257461	3.192036	8.05855
Bm10g004570	50.594465	56.791116	47.241007
Bm10g004580	34.455284	47.545056	41.424728
Bm10g004590	0	0	0
Bm10g004600	0	0	0
Bm10g004610	34.917044	50.527754	38.032246
Bm10g004620	0	0	0
Bm10g004630	14.10436	6.771779	8.160784
Bm10g004640	0	0	0
Bm10g004650	0	0	0
Bm10g004660	0.095526	0	0.051802
Bm10g004670	3.163567	0	0
Bm10g004680	78.412351	80.352777	66.42363
Bm10g004690	121.703912	133.413399	99.269441
Bm10g004700	85.960562	66.812293	49.700845
Bm10g004710	0.198137	0	0.443194
Bm10g004720	35.224701	33.290153	94.024649
Bm10g004730	9.515102	24.369908	23.852691
Bm10g004740	0	0	0
Bm10g004750	24.916499	11.256271	11.453596
Bm10g004760	21.915631	33.935627	29.702862
Bm10g004770	0	0	0
Bm10g004780	4.9818	85.829775	216.125091
Bm10g004790	0.339314	0.190783	0.189835
Bm10g004800	0	0	0
Bm10g004810	9.596822	24.400478	22.600754
Bm10g004820	42.270192	49.485022	52.223937
Bm10g004830	0	0	0
Bm10g004840	7.494422	7.720352	26.337787
Bm10g004850	30.395044	275.962754	85.113374
Bm10g004860	0	0	0
Bm10g004870	107.066832	89.023675	88.30355
Bm10g004880	0	0	0
Bm10g004890	12.150264	16.492187	112.93175
Bm10g004900	7.702688	5.344222	20.831797
Bm10g004910	17.453865	18.733412	102.580952
Bm10g004920	37.950083	24.904312	111.747591
Bm10g004930	169.755351	81.777519	183.885463
Bm10g004940	30.257063	41.489209	29.157417
Bm10g004950	29.159294	32.345586	52.54468
Bm10g004960	2.621176	4.862915	1.807447
Bm10g004970	85.33979	82.35892	49.734288
Bm10g004980	0	0	3.025989
Bm10g004990	0	0	0
Bm10g005000	0.210924	4.13258	8.429319
Bm10g005010	0	0	0
Bm10g005020	0.11534	0	0.129151
Bm10g005030	0	0	0
Bm10g005040	0	0.168885	0
Bm10g005050	2.610039	2.023934	0
Bm10g005060	0	0	0
Bm10g005070	2.681636	0	0.251597
Bm10g005080	0	0	0
Bm10g005090	0	0	0
Bm10g005100	0	0	0
Bm10g005110	2.31367	0.643764	1.925723
Bm10g005120	0	0	0
Bm10g005130	0	0	0
Bm10g005140	0	0.431962	0.215051
Bm10g005150	0	0	0
Bm10g005160	0	0	0
Bm10g005170	0.127853	0	0
Bm10g005180	4.395696	4.106948	0
Bm10g005190	0.143731	0.143372	0
Bm10g005200	0.736393	0.410886	0
Bm10g005210	0	0	0
Bm10g005220	0	0	1.644201
Bm10g005230	0	0	0
Bm10g005240	0.1109	0	0.124188
Bm10g005250	0	0	0
Bm10g005260	0	0	0
Bm10g005270	0	0	0
Bm10g005280	0	0	0
Bm10g005290	0	0	0
Bm10g005300	0	0	0
Bm10g005310	0	0	0
Bm10g005320	0	0	0
Bm10g005330	0	0	0
Bm10g005340	0	0	0
Bm10g005350	0	0	0
Bm10g005360	0	0	0
Bm10g005370	0.395446	0.440948	0
Bm10g005380	0	0	0.332023
Bm10g005390	0	0	0
Bm10g005400	0.267326	0	0
Bm10g005410	0.062994	0	0
Bm10g005420	0.062994	0	0
Bm10g005430	0	0.643764	0
Bm10g005440	150.694679	92.742408	82.926336
Bm10g005450	5.264513	3.155777	12.367323
Bm10g005460	1.643681	0	0
Bm10g005470	0.304597	0	0
Bm10g005480	0	0	0
Bm10g005490	0.433604	0	0.482811
Bm10g005500	21.301869	19.502237	62.061677
Bm10g005510	0	0	0
Bm10g005520	0	0	0
Bm10g005530	9.688046	0.570921	37.938552
Bm10g005540	0.4701	0.21228	33.910281
Bm10g005550	0	0	0
Bm10g005560	175.844688	107.731638	14.241772
Bm11g000010	4.325973	18.771484	29.249952
Bm11g000020	0	0	0
Bm11g000030	2.377898	1.373009	1.936074
Bm11g000040	0	0	0
Bm11g000050	0	0.156213	0
Bm11g000060	0	0	0.328617
Bm11g000070	3.123373	0	14.767479
Bm11g000080	2.057918	2.491893	3.705665
Bm11g000090	0.330901	7.033405	8.973114
Bm11g000100	0	0	0.682789
Bm11g000110	0	0	1.762427
Bm11g000120	0	0	0
Bm11g000130	11.149515	51.119816	63.540518
Bm11g000140	21.701515	30.365167	49.021895
Bm11g000150	9.159011	7.930655	1.954088
Bm11g000160	37.86901	63.934754	46.222053
Bm11g000170	38.731959	50.593634	43.560966
Bm11g000180	8.37094	15.702095	0
Bm11g000190	0	0	0
Bm11g000200	79.87882	85.384638	96.527721
Bm11g000210	0.143407	0	0.160515
Bm11g000220	0	0	12.186893
Bm11g000230	0	0	0
Bm11g000240	1.168901	8.911709	7.405974
Bm11g000250	0.168079	0.507024	0
Bm11g000260	0	0	0
Bm11g000270	0	0	0
Bm11g000280	0	0	0
Bm11g000290	0	0	0
Bm11g000300	6.173223	5.675449	8.383445
Bm11g000310	0	0	0
Bm11g000320	0	0	0
Bm11g000330	0.222138	0.248612	0
Bm11g000340	0	0	0
Bm11g000350	0	0	0
Bm11g000360	15.695417	19.684108	39.829541
Bm11g000370	0	0	0
Bm11g000380	0.243797	0.241647	0.341657
Bm11g000390	0	0	0
Bm11g000400	0	0	0
Bm11g000410	0	0	0
Bm11g000420	3.888351	0.523052	0.787684
Bm11g000430	0	0	0
Bm11g000440	0	0	0
Bm11g000450	0	0	0
Bm11g000460	51.585608	42.936042	78.135727
Bm11g000470	46.179975	37.350099	156.165046
Bm11g000480	0	0	0
Bm11g000490	11.980689	15.345827	54.181968
Bm11g000500	0	0	0
Bm11g000510	0	0	0.434233
Bm11g000520	0	0.936479	0.467937
Bm11g000530	0	0	0
Bm11g000540	0	1.473001	0
Bm11g000550	52.669162	41.346104	172.598476
Bm11g000560	0	0	0
Bm11g000570	0.561213	0.632011	0.628192
Bm11g000580	84.77328	83.552959	104.587093
Bm11g000590	0	0	0
Bm11g000600	0.420166	0.936479	1.40381
Bm11g000610	0	0	0
Bm11g000620	0	0	0
Bm11g000630	0.433604	0	0
Bm11g000640	0	0.246749	0
Bm11g000650	0.31545	1.425619	38.786938
Bm11g000660	0	7.543133	0
Bm11g000670	37.17914	23.122598	16.233824
Bm11g000680	71.149135	86.36039	79.145866
Bm11g000690	0	0	0
Bm11g000700	0	1.971052	0
Bm11g000710	0	0	0
Bm11g000720	48.521915	82.487914	103.51562
Bm11g000730	1.133591	0	0
Bm11g000740	5.753235	6.371929	10.217512
Bm11g000750	0.063583	0	0.071251
Bm11g000760	0	0	0
Bm11g000770	0	0	0
Bm11g000780	0	0	0
Bm11g000790	0	0	0
Bm11g000800	0	0	0
Bm11g000810	0	0	0
Bm11g000820	0	0	0.56191
Bm11g000830	0	0	0
Bm11g000840	0	0	0
Bm11g000850	0.514886	0	0
Bm11g000860	0	0	0
Bm11g000870	0.620893	171.87349	1.668365
Bm11g000880	15.122482	36.226993	49.880259
Bm11g000890	0.207099	1.933205	1.450698
Bm11g000900	6.377321	9.297594	15.215637
Bm11g000910	0	0	0
Bm11g000920	0	0	0
Bm11g000930	158.426215	135.735493	89.494666
Bm11g000940	0	0	0
Bm11g000950	0	0.416575	0
Bm11g000960	0	0	0
Bm11g000970	0	0.895005	24.511098
Bm11g000980	4.723538	36.135948	39.303166
Bm11g000990	0	0	0
Bm11g001000	14.557075	26.026886	100.465521
Bm11g001010	189.354669	58.046219	82.780909
Bm11g001020	0	0	0
Bm11g001030	28.089586	21.508896	21.552936
Bm11g001040	0	0	0
Bm11g001050	0	0	0
Bm11g001060	25.847214	0	0
Bm11g001070	0	0	0
Bm11g001080	0	0.311944	0.311247
Bm11g001090	0	0	0
Bm11g001100	0	32.041227	28.742626
Bm11g001110	0	0	0
Bm11g001120	0	0.242685	0
Bm11g001130	0	0.080895	0
Bm11g001140	2.610187	1.959159	0
Bm11g001150	0	0	0
Bm11g001160	0	0	0.301682
Bm11g001170	0	0.075593	0
Bm11g001180	0	0	0
Bm11g001190	47.044008	18.296082	0
Bm11g001200	11.621244	4.922239	0
Bm11g001210	2.223426	4.196906	0.243848
Bm11g001220	0	0	0
Bm11g001230	0	0	0
Bm11g001240	0	0	0
Bm11g001250	149.297976	1016.493209	573.903865
Bm11g001260	0	0	0
Bm11g001270	0	0.332964	0
Bm11g001280	0	0	0.453867
Bm11g001290	0.259374	0.290482	0
Bm11g001300	0	0	0.475286
Bm11g001310	0	0	0
Bm11g001320	0	0	0.473819
Bm11g001330	4.723538	0.657017	0.655053
Bm11g001340	0	0	0.213474
Bm11g001350	0	0	0
Bm11g001360	0	0	0
Bm11g001370	0	0	0
Bm11g001380	0	0	0
Bm11g001390	0.218094	0	0
Bm11g001400	0	0.250952	0
Bm11g001410	0	0	0
Bm11g001420	0	0	0
Bm11g001430	0	0	0
Bm11g001440	0.209315	0.234938	0
Bm11g001450	0	0	0
Bm11g001460	0	0	0
Bm11g001470	0	0	0
Bm11g001480	0	0	0
Bm11g001490	0	0	0
Bm11g001500	1.647975	1.546801	2.613362
Bm11g001510	0.341547	1.152167	0.382163
Bm11g001520	0.287901	0	0
Bm11g001530	0	0	0
Bm11g001540	0	0	0
Bm11g001550	0	215.834557	0.165069
Bm11g001560	27.022452	20.441614	32.237274
Bm11g001570	0	201.934227	0.489651
Bm11g001580	29.199906	41.083996	34.508786
Bm11g001590	0	0	0
Bm11g001600	0	4.240652	12.292888
Bm11g001610	0.63875	0	0
Bm11g001620	0	0.57309	0
Bm11g001630	0	0	0
Bm11g001640	1.07249	1.203504	0.479684
Bm11g001650	0	0	0
Bm11g001660	0	0	0
Bm11g001670	0	0	0
Bm11g001680	66.601172	68.225442	93.796772
Bm11g001690	0	0	0
Bm11g001700	0	0	0
Bm11g001710	7.346165	4.237605	0
Bm11g001720	0	0.177012	0
Bm11g001730	39.572471	42.240878	45.398939
Bm11g001740	0	0	0.311247
Bm11g001750	0	0	0
Bm11g001760	0	0	0
Bm11g001770	0	0	0
Bm11g001780	0	0	0
Bm11g001790	0	0	0
Bm11g001800	0	0	0
Bm11g001810	0	0	0.259454
Bm11g001820	0	0	0
Bm11g001830	0	0	0
Bm11g001840	0	0	0
Bm11g001850	0.32246	0	0
Bm11g001860	0	0	0.98359
Bm11g001870	0	0	0
Bm11g001880	0	0.246749	0
Bm11g001890	0	0	0
Bm11g001900	3.546338	1.055086	0.246748
Bm11g001910	0	0	0
Bm11g001920	0	0	0
Bm11g001930	12.460231	7.750813	4.770021
Bm11g001940	21.792677	7.950463	0
Bm11g001950	22.284494	0	3.944152
Bm11g001960	0	0	0
Bm11g001970	0	0	0
Bm11g001980	35.521077	18.360339	5.331363
Bm11g001990	0	8.255612	4.042294
Bm11g002000	0	0	0
Bm11g002010	43.393173	0	0
Bm11g002020	0	0	0
Bm11g002030	120.966001	65.245185	32.406544
Bm11g002040	1.465087	28.183408	9.640154
Bm11g002050	0	0	0
Bm11g002060	0	0	0
Bm11g002070	31.515588	7.199648	6.958882
Bm11g002080	0	4.831077	0
Bm11g002090	0	7.588903	0
Bm11g002100	62.878476	29.250388	7.56594
Bm11g002110	389.775429	361.666046	132.615632
Bm11g002120	0	0	0
Bm11g002130	1003.472196	833.707643	327.932598
Bm11g002140	0	0	0
Bm11g002150	0	0	0
Bm11g002160	28950.077645	11734.69368	6092.86937
Bm11g002170	0	0	0
Bm11g002180	0.308166	0	0
Bm11g002190	0	0	0.593782
Bm11g002200	63.538574	64.248224	435.94912
Bm11g002210	0.415285	1.631562	0
Bm11g002220	0	1.061398	0.107245
Bm11g002230	216.250478	2831.045888	1026.41098
Bm11g002240	6.331035	18.224955	5.493696
Bm11g002250	3.880779	15.584934	5.702948
Bm11g002260	0.14501	1.795896	0.649224
Bm11g002270	0.170848	2.089747	1.417334
Bm11g002280	7.467939	11.211288	12.890005
Bm11g002290	9.994932	13.657963	7.31634
Bm11g002300	0.966421	1.764251	0.916207
Bm11g002310	125.510711	157.844113	949.669745
Bm11g002320	0	0	0
Bm11g002330	0	0	0.158763
Bm11g002340	3.403865	2.86498	0.71365
Bm11g002350	0	0	0
Bm11g002360	0	0	0
Bm11g002370	0	0	0
Bm11g002380	0	0	0
Bm11g002390	0	0	0
Bm11g002400	0	0	0
Bm11g002410	525.376628	59.686067	144.265579
Bm11g002420	90.151028	7.566255	127.402827
Bm11g002430	1.759526	1.973994	0
Bm11g002440	0	0	0
Bm11g002450	0	0	0
Bm11g002460	0.368178	0	0.205928
Bm11g002470	6.024306	96.385478	16.057017
Bm11g002480	0.575802	128.524668	3.214494
Bm11g002490	0	0	0
Bm11g002500	0	0	0
Bm11g002510	27.53386	31.299044	33.721885
Bm11g002520	200.352389	183.128055	515.333047
Bm11g002530	0	0	0
Bm11g002540	70.786406	57.257103	82.06063
Bm11g002550	4.944345	6.433301	15.735584
Bm11g002560	0	0	0
Bm11g002570	0.099422	2.917424	0
Bm11g002580	0	0.543072	0
Bm11g002590	0	0.700196	3.48704
Bm11g002600	65.052706	66.536671	118.139928
Bm11g002610	0	0	0
Bm11g002620	28.640555	49.719629	92.606236
Bm11g002630	0	0	0
Bm11g002640	0	0	0
Bm11g002650	0	0	0
Bm11g002660	0	0	0
Bm11g002670	9.729051	11.25685	11.018385
Bm11g002680	10.173372	10.899919	11.037604
Bm11g002690	0	0	0.761379
Bm11g002700	18.729947	15.906194	25.7744
Bm11g002710	281.187815	202.233793	150.607427
Bm11g002720	56.261277	58.561791	35.438012
Bm11g002730	0	0	0
Bm11g002740	0	0.311944	0
Bm11g002750	34.384647	50.623799	198.944868
Bm11g002760	0	0	0
Bm11g002770	73.073398	164.172416	345.524055
Bm11g002780	4.759547	13.035414	76.092271
Bm11g002790	14.489781	28.289485	22.523871
Bm11g002800	13.856074	25.068041	23.322506
Bm11g002810	8.683528	7.862315	8.707362
Bm11g002820	0	0	0
Bm11g002830	4.355279	0.587584	0
Bm11g002840	0	0	0
Bm11g002850	23.335555	21.314396	15.477419
Bm11g002860	16.342608	30.885271	30.967395
Bm11g002870	16.460367	28.742059	33.494822
Bm11g002880	0	0	0
Bm11g002890	0	0	0
Bm11g002900	0	0	0
Bm11g002910	0	0	0
Bm11g002920	0	0.220841	0
Bm11g002930	0	0	0.515212
Bm11g002940	9.891066	24.657654	10.479368
Bm11g002950	0.09792	0.994702	0.219344
Bm11g002960	2.085337	36.631677	0.776952
Bm11g002970	0.503727	43.17009	0
Bm11g002980	62.101418	27.057704	26.838556
Bm11g002990	0	1.314491	0.118616
Bm11g003000	0	0	0
Bm11g003010	51.292834	22.662429	67.727328
Bm11g003020	19.202896	22.734671	29.047108
Bm11g003030	0.204373	0	0
Bm11g003040	0.097552	0.990979	0.764821
Bm11g003050	24.028651	25.138117	29.035949
Bm11g003060	0	0	0
Bm11g003070	0	1.288468	0
Bm11g003080	0	0	0
Bm11g003090	0.79864	477.335852	0.223298
Bm11g003100	32.337721	63.179534	57.562974
Bm11g003110	26.544645	63.223797	31.462986
Bm11g003120	0	0	0
Bm11g003130	0	0	0
Bm11g003140	28.410622	37.231017	39.75935
Bm11g003150	0.50877	2.548875	1.444366
Bm11g003160	0	0	0
Bm11g003170	22.672682	90.024234	15.451329
Bm11g003180	12.516518	43.695913	27.49295
Bm11g003190	0	0	0
Bm11g003200	0	0	0
Bm11g003210	0	0	0
Bm11g003220	0	0	0
Bm11g003230	32.536235	24.375936	42.743379
Bm11g003240	0	0	0
Bm11g003250	0	0	0
Bm11g003260	0	0	0
Bm11g003270	0	5.580079	0
Bm11g003280	0.395446	0	0
Bm11g003290	0	47.494816	122.512068
Bm11g003300	59.579088	0	133.686877
Bm11g003310	0	0.340605	0
Bm11g003320	0.561711	71.699533	6.286624
Bm11g003330	0.551559	362.094504	3.079869
Bm11g003340	0	0	0
Bm11g003350	1.472787	3.745918	1.40381
Bm11g003360	0.606372	0.27342	0.950491
Bm11g003370	10.612514	21.941031	58.71326
Bm11g003380	24.754254	22.034987	73.667293
Bm11g003390	5.827706	1.62614	3.197092
Bm11g003400	0.420166	0	0.935873
Bm11g003410	0	0	0
Bm11g003420	0	0	0
Bm11g003430	0	0.982001	0
Bm11g003440	0	0	0
Bm11g003450	9.153646	24.899259	1.488197
Bm11g003460	0.646594	1.457511	0
Bm11g003470	11.892918	37.466867	4.204686
Bm11g003480	8.831801	25.76328	1.908101
Bm11g003490	0	0.57309	0
Bm11g003500	0	0	0
Bm11g003510	10.668797	36.478002	3.607516
Bm11g003520	21.738891	60.468551	6.046217
Bm11g003530	0	0	0.332335
Bm11g003540	0.307889	0	0
Bm11g003550	0.053839	0	0.060291
Bm11g003560	0	0	0
Bm11g003570	0.307889	0	0
Bm11g003580	0.053839	0.242946	0.060291
Bm11g003590	188.198803	46.473899	33.785219
Bm11g003600	0	361.882275	0
Bm11g003610	4.607392	22.285058	12.736305
Bm11g003620	0	0	0
Bm11g003630	9.929586	8.858802	12.10914
Bm11g003640	0.186734	0	0
Bm11g003650	0	0	0
Bm11g003660	7.626736	8.917898	7.69343
Bm11g003670	2.31367	0	0
Bm11g003680	10.426683	83.65532	17.351938
Bm11g003690	0.167471	0	0
Bm11g003700	0	0	0
Bm11g003710	65.629265	42.271	10.101046
Bm11g003720	9.043168	12.746176	39.45159
Bm11g003730	0	0	0
Bm11g003740	0	0	0
Bm11g003750	7.495309	0.493913	0
Bm11g003760	0	0	0
Bm11g003770	0.56613	0.116468	0.23073
Bm11g003780	0	0	0
Bm11g003790	0	0.681209	0
Bm11g003800	0	0	0
Bm11g003810	0.455346	0.50728	0
Bm11g003820	8.018558	11.841368	6.606807
Bm11g003830	0.138801	0	0.31074
Bm11g003840	0	0.325657	0
Bm11g003850	0	0	0
Bm11g003860	0	0	0
Bm11g003870	0	0	0
Bm11g003880	0	0	0
Bm11g003890	0	0	0
Bm11g003900	0.566173	0.639145	0.528471
Bm11g003910	0.187361	0.317275	2.304056
Bm11g003920	0	0	0.850021
Bm11g003930	0	0	0
Bm11g003940	53.224443	33.099629	32.027694
Bm11g003950	6.897929	17.063971	18.932705
Bm11g003960	60.492256	46.64262	55.894132
Bm11g003970	0.178583	0.18831	0
Bm11g003980	0.623555	0.719957	0.6851
Bm11g003990	6.765516	14.483823	9.179181
Bm11g004000	0	0	0
Bm11g004010	47.714854	32.804172	54.131186
Bm11g004020	9.682343	17.010346	0.272964
Bm11g004030	0.057433	0.068395	0
Bm11g004040	4.93582	10.990878	6.414644
Bm11g004050	0	0.293365	0.292646
Bm11g004060	0	0	0
Bm11g004070	2.951638	4.173522	0.636133
Bm11g004080	0	0	0
Bm11g004090	143.800429	61.488481	25.145322
Bm11g004100	0	0	0
Bm11g004110	0	0	0
Bm11g004120	47.814949	46.644207	4.226078
Bm11g004130	0	0	0
Bm11g004140	0	0	0
Bm11g004150	0.136608	0	0
Bm11g004160	51.230927	41.742022	3.15178
Bm11g004170	27.63339	41.53494	64.071597
Bm11g004180	0	1.287527	0
Bm11g004190	60.119907	26.7179	19.368825
Bm11g004200	78.545523	65.637397	68.298152
Bm11g004210	3401.912444	373.197572	2899.139694
Bm11g004220	8.765843	14.807995	8.202497
Bm11g004230	0	0	0
Bm11g004240	2.164217	5.58488	8.392172
Bm11g004250	0	0	0.178212
Bm11g004260	0	0	0
Bm11g004270	0	0	0
Bm11g004280	1.034456	1.070938	2.220057
Bm11g004290	0	0	0
Bm11g004300	45.290281	36.889875	45.065813
Bm11g004310	0	0	0
Bm11g004320	0.2621	315.28162	0.315115
Bm11g004330	0	0	0
Bm11g004340	0	0	0
Bm11g004350	17.423585	15.411621	31.334138
Bm11g004360	0	0	0
Bm11g004370	34.44177	33.37431	9.820836
Bm11g004380	0	0	0
Bm11g004390	0	0.295382	0
Bm11g004400	0.135183	344.909654	0
Bm11g004410	12.660416	19.404055	6.094846
Bm11g004420	12.430086	20.48158	7.936161
Bm11g004430	0	0	0.225024
Bm11g004440	0	0	0.572216
Bm11g004450	0	0	0
Bm11g004460	0	0	0
Bm11g004470	0	0.322117	0
Bm11g004480	0	0	0
Bm11g004490	0	0	0
Bm11g004500	42.147002	28.038874	24.395025
Bm11g004510	0	0.13483	0
Bm11g004520	0	0	0.131487
Bm11g004530	0.059396	0	0
Bm11g004540	0	2.494348	0.195108
Bm11g004550	0	0	0.189835
Bm11g004560	0.112539	0	0.031638
Bm11g004570	0	0	0
Bm12g000010	73.608164	58.73979	86.628672
Bm12g000020	0	0	0
Bm12g000030	0	0	0
Bm12g000040	15.149734	24.21278	22.057975
Bm12g000050	0	0	0.536999
Bm12g000060	0	0	0
Bm12g000070	0	0	0
Bm12g000080	0	0	0
Bm12g000090	121.854125	164.435704	174.839836
Bm12g000100	0	0	0
Bm12g000110	2.017865	0	0
Bm12g000120	620.568212	575.03537	465.781351
Bm12g000130	0	0	0
Bm12g000140	0	0	0
Bm12g000150	126.739345	67.232242	162.975695
Bm12g000160	88.740878	45.781994	64.804094
Bm12g000170	323.906784	118.137323	110.507338
Bm12g000180	0	0	0
Bm12g000190	105.648536	111.786256	106.138578
Bm12g000200	0	0	0
Bm12g000210	3.604202	2.292359	4.005514
Bm12g000220	459.70392	411.653214	388.340054
Bm12g000230	2.35493	1.317082	3.943403
Bm12g000240	0.324476	0.182501	0
Bm12g000250	71.106919	58.974598	62.937455
Bm12g000260	114.300208	146.091349	91.463613
Bm12g000270	31.205632	28.529674	33.109159
Bm12g000280	122.938201	76.802892	117.717812
Bm12g000290	8.372054	14.727732	8.316926
Bm12g000300	0	0	0
Bm12g000310	6.932986	4.694857	7.432126
Bm12g000320	0	0	0
Bm12g000330	10.379841	44.527109	6.55304
Bm12g000340	23.004841	16.869914	100.857721
Bm12g000350	47.581191	25.75208	71.988047
Bm12g000360	21.714152	86.725221	52.071372
Bm12g000370	500.417968	366.631701	423.950656
Bm12g000380	331.735567	77.078572	51.634704
Bm12g000390	0	0	0
Bm12g000400	0	0	0
Bm12g000410	0	0.46824	0
Bm12g000420	51.133608	56.308286	34.40495
Bm12g000430	35.190309	36.777412	49.558664
Bm12g000440	108.004693	48.957412	65.360347
Bm12g000450	100.819209	123.896036	84.657114
Bm12g000460	0	0	0
Bm12g000470	0	0	0
Bm12g000480	0	0	0
Bm12g000490	0	0.491	0
Bm12g000500	0	0	0
Bm12g000510	0	0	0
Bm12g000520	218.507414	38.86648	63.905313
Bm12g000530	293.001279	12.08155	66.176334
Bm12g000540	21.341025	26.013325	96.872042
Bm12g000550	70.632666	68.442649	66.353366
Bm12g000560	0	0	0
Bm12g000570	0	0	0
Bm12g000580	0.207599	13.703144	2.092412
Bm12g000590	93.40159	62.488755	31.269811
Bm12g000600	93.105811	68.842814	84.145229
Bm12g000610	83.63693	49.855264	36.244973
Bm12g000620	52.111283	81.386996	45.552719
Bm12g000630	86.653587	78.159281	34.32747
Bm12g000640	235.725011	190.045973	155.172304
Bm12g000650	36.473735	33.997216	30.34704
Bm12g000660	9.053862	28.195065	18.924548
Bm12g000670	0.162238	1.095004	0
Bm12g000680	0	1.331855	1.329339
Bm12g000690	0	0	0
Bm12g000700	0	0	0
Bm12g000710	0	0	0
Bm12g000720	0	0.318652	0
Bm12g000730	0	0	0
Bm12g000740	0	0	0
Bm12g000750	51.256357	82.490915	34.693405
Bm12g000760	11.145368	16.028489	23.21454
Bm12g000770	383.355178	362.009383	474.019721
Bm12g000780	20.492176	22.038385	29.070915
Bm12g000790	264.958041	234.661118	187.914087
Bm12g000800	22.024858	32.251588	21.712523
Bm12g000810	30.564038	44.669525	33.927369
Bm12g000820	19.992757	48.566858	25.02548
Bm12g000830	0	0	0
Bm12g000840	0	0	0
Bm12g000850	68.914224	41.506968	30.052947
Bm12g000860	237.011836	162.996123	115.753601
Bm12g000870	0	0	0
Bm12g000880	76.949792	59.023549	84.571462
Bm12g000890	27.66016	30.369382	34.151503
Bm12g000900	101.329251	66.849356	52.7144
Bm12g000910	523.678775	558.328765	311.624538
Bm12g000920	148.343092	80.091394	98.949653
Bm12g000930	1.559116	0	0
Bm12g000940	113.795939	76.643972	111.339471
Bm12g000950	21.675729	50.619661	25.273463
Bm12g000960	17.514823	40.229963	23.944608
Bm12g000970	0.582196	0.325657	0.324996
Bm12g000980	2540.560582	2196.033605	2832.421648
Bm12g000990	0	0	1.425858
Bm12g001000	0	0	0
Bm12g001010	0	2.38013	4.156476
Bm12g001020	12.772735	72.437488	31.495052
Bm12g001030	5.474987	17.303194	23.584769
Bm12g001040	3.43328	3.402961	1.690999
Bm12g001050	14.851699	21.260007	13.98329
Bm12g001060	10.245434	17.401832	9.11586
Bm12g001070	12.326624	27.909532	36.116808
Bm12g001080	56.93585	86.268128	46.60959
Bm12g001090	0	0	0
Bm12g001100	21.650485	38.169849	186.839012
Bm12g001110	36.839885	31.02089	53.14536
Bm12g001120	0	0	0
Bm12g001130	45.905284	26.42105	31.244585
Bm12g001140	484.353903	407.852883	252.086498
Bm12g001150	0.401372	0.447465	0.447137
Bm12g001160	212.733989	115.144767	50.090731
Bm12g001170	94.864148	168.182321	122.516923
Bm12g001180	0	0	0
Bm12g001190	50.009219	58.13601	74.043833
Bm12g001200	75.504547	59.256512	75.171524
Bm12g001210	22.357518	27.754454	29.566906
Bm12g001220	6.496191	14.448436	8.548908
Bm12g001230	0	0	0.642899
Bm12g001240	15.469181	33.230885	20.988974
Bm12g001250	24.223781	40.601265	30.894679
Bm12g001260	67.895824	96.961297	64.778484
Bm12g001270	57.822747	56.500822	53.966309
Bm12g001280	0	0	1.42535
Bm12g001290	0.433604	0	0
Bm12g001300	0	0	0
Bm12g001310	0	3.137461	6.612542
Bm12g001320	284.617811	117.549715	474.93226
Bm12g001330	0.997956	2.53633	29.346998
Bm12g001340	63.219182	51.94838	52.559181
Bm12g001350	0	0	0
Bm12g001360	14.227365	21.300155	30.910901
Bm12g001370	62.24818	64.490299	60.391087
Bm12g001380	0	0	0
Bm12g001390	76.082243	61.169039	61.82864
Bm12g001400	19.720967	15.126084	23.980774
Bm12g001410	0.818695	5.498973	0
Bm12g001420	0	0.15783	0
Bm12g001430	10.785796	11.715112	12.382906
Bm12g001440	12.872149	8.023257	12.016541
Bm12g001450	57.66878	51.615647	49.914916
Bm12g001460	5.377035	7.369495	6.005017
Bm12g001470	149.822235	150.972492	138.759225
Bm12g001480	206.890348	50.99282	66.255698
Bm12g001490	171.664032	43.409301	101.411982
Bm12g001500	43.275558	37.955591	24.576819
Bm12g001510	0.138062	0	0.154544
Bm12g001520	24.298813	40.403455	26.788719
Bm12g001530	196.417184	171.542125	220.691513
Bm12g001540	75.804693	104.93803	68.852122
Bm12g001550	28.041566	24.486576	26.0359
Bm12g001560	44.440551	56.542818	65.639132
Bm12g001570	77.156011	45.895051	32.706743
Bm12g001580	37.618974	33.884509	35.609628
Bm12g001590	0	0	0.304239
Bm12g001600	0	0	0
Bm12g001610	0	0.665928	0
Bm12g001620	1.309517	4.7701	24.106856
Bm12g001630	140.591156	60.678091	90.291155
Bm12g001640	0	0	0
Bm12g001650	81.11364	65.19919	59.741524
Bm12g001660	68.607832	80.699047	62.33005
Bm12g001670	229.587862	265.473777	168.324771
Bm12g001680	17.555089	60.793544	45.944918
Bm12g001690	0	0	0
Bm12g001700	46.756402	52.355944	41.710642
Bm12g001710	67.852447	50.165479	47.116067
Bm12g001720	62.132195	70.704049	69.656511
Bm12g001730	55.357415	72.680726	62.620198
Bm12g001740	0	0	0
Bm12g001750	42.77887	29.530977	55.150516
Bm12g001760	0	0	18.431579
Bm12g001770	0	0.126159	26.930294
Bm12g001780	0	0	0
Bm12g001790	0	0	0
Bm12g001800	45.257933	44.823425	25.636943
Bm12g001810	2.673059	4.033173	1.10963
Bm12g001820	6.782621	24.815013	29.914406
Bm12g001830	15.253473	44.184129	56.283515
Bm12g001840	31.693111	34.387031	59.572196
Bm12g001850	0	3.639106	5.446781
Bm12g001860	32.229485	20.483969	29.478361
Bm12g001870	78.953136	102.846724	97.487722
Bm12g001880	40.720687	35.645935	38.949959
Bm12g001890	107.766979	64.488175	75.251878
Bm12g001900	0	0	0
Bm12g001910	48.111736	31.577604	44.834819
Bm12g001920	32.694415	53.30216	46.064894
Bm12g001930	62.432349	65.107413	67.095953
Bm12g001940	370.106264	365.123351	401.513758
Bm12g001950	0	0	0
Bm12g001960	124.352507	40.327761	116.610176
Bm12g001970	464.519921	226.587181	330.455382
Bm12g001980	8.236663	32.957633	0.126345
Bm12g001990	25.63553	31.296429	70.357176
Bm12g002000	56.400876	51.965723	69.220621
Bm12g002010	79.908398	105.503085	86.564867
Bm12g002020	61.101377	64.588558	45.704332
Bm12g002030	14.040141	32.871542	21.922679
Bm12g002040	85.4288	86.064439	71.653705
Bm12g002050	76.898277	103.409666	58.33163
Bm12g002060	0	0	0
Bm12g002070	0	0	0
Bm12g002080	343.504767	306.220996	174.618004
Bm12g002090	20.561651	26.492016	15.069394
Bm12g002100	99.820999	69.753046	42.328557
Bm12g002110	0	0	0
Bm12g002120	1.97258	5.122518	7.28484
Bm12g002130	0.227648	0	0
Bm12g002140	0	0	0
Bm12g002150	44.815404	37.178971	55.160538
Bm12g002160	0	0	0
Bm12g002170	47.482782	53.037988	64.2096
Bm12g002180	59.24946	53.235415	47.007169
Bm12g002190	61.768192	63.441015	70.954562
Bm12g002200	70.793729	49.889247	60.565948
Bm12g002210	62.015737	33.291707	27.056123
Bm12g002220	55.353116	39.951177	97.210141
Bm12g002230	59.538292	56.692724	52.670672
Bm12g002240	0	0.159719	0
Bm12g002250	0	0	0
Bm12g002260	0	0	0
Bm12g002270	0	0	0
Bm12g002280	52.022625	62.147067	26.402183
Bm12g002290	134.143255	133.311738	110.238524
Bm12g002300	0	0	0
Bm12g002310	69.124893	83.028514	100.601086
Bm12g002320	3.662386	9.457819	9.122672
Bm12g002330	3.841039	7.803472	9.844642
Bm12g002340	35.985266	95.37342	57.123412
Bm12g002350	0	0	0
Bm12g002360	31.116074	27.880365	36.276182
Bm12g002370	40.690824	55.621125	50.312826
Bm12g002380	60.777082	86.410432	86.675185
Bm12g002390	146.746877	146.434656	172.369514
Bm12g002400	145.234266	101.465062	313.337805
Bm12g002410	0	0	0
Bm12g002420	0	0	0
Bm12g002430	277.49853	249.505864	391.353586
Bm12g002440	52.491403	55.153812	35.050878
Bm12g002450	18.137449	22.081478	30.835003
Bm12g002460	0	0	0
Bm12g002470	39.064311	41.51115	30.704757
Bm12g002480	20.66287	42.412882	27.453716
Bm12g002490	0	0	0
Bm12g002500	106.513198	215.603402	121.741214
Bm12g002510	40.470459	61.495619	51.461505
Bm12g002520	8.601246	17.94335	37.296575
Bm12g002530	196.874685	276.755366	180.002713
Bm12g002540	35.692963	72.17705	36.299872
Bm12g002550	5.157429	13.845962	15.924512
Bm12g002560	68.47939	49.495339	31.675943
Bm12g002570	129.289625	68.309346	34.102417
Bm12g002580	122.084633	77.193336	46.566901
Bm12g002590	0	0	0.250112
Bm12g002600	141.915441	71.621697	38.320451
Bm12g002610	35.309431	43.735251	37.474568
Bm12g002620	0	0	0
Bm12g002630	243.658308	439.660677	319.975921
Bm12g002640	508.921811	1434.144664	675.368352
Bm12g002650	102.05366	86.203498	76.83526
Bm12g002660	68.694022	54.726979	40.795489
Bm12g002670	26.691172	33.670466	31.296685
Bm12g002680	167.351785	92.354794	159.77911
Bm12g002690	43.459455	45.128765	46.083486
Bm12g002700	7.264615	19.11721	13.769994
Bm12g002710	83.037554	96.263631	67.49639
Bm12g002720	0.202777	0.455347	0.226777
Bm12g002730	192.189275	109.401777	230.234334
Bm12g002740	34.42263	38.142953	50.029104
Bm12g002750	228.069278	221.99731	190.578967
Bm12g002760	48.814384	51.448298	33.332954
Bm12g002770	23.799616	38.83109	13.390863
Bm12g002780	23.072008	44.375415	23.612141
Bm12g002790	16.043067	31.346987	53.796732
Bm12g002800	518.876658	647.246671	437.467694
Bm12g002810	54.987151	53.134229	50.148772
Bm12g002820	0	0	0
Bm12g002830	0	0	0
Bm12g002840	37.866013	97.708943	29.230627
Bm12g002850	255.082312	196.381441	257.332154
Bm12g002860	26.246879	28.897598	45.121079
Bm12g002870	0	0	0
Bm12g002880	24.512661	74.140835	18.490121
Bm12g002890	0	0	0
Bm12g002900	80.629416	34.457249	49.396327
Bm12g002910	0	0	0
Bm12g002920	13.953378	56.877403	27.980913
Bm12g002930	0	0	8.583244
Bm12g002940	0	0	1.901144
Bm12g002950	0	0.493498	0
Bm12g002960	143.955065	120.466467	97.436544
Bm12g002970	0	0	0.208882
Bm12g002980	32.35627	29.311437	26.836779
Bm12g002990	42.79574	63.409232	46.396852
Bm12g003000	31.108644	34.783672	23.953849
Bm12g003010	30.258395	50.792968	42.947405
Bm12g003020	0	0	0
Bm12g003030	10.337529	27.767894	18.076505
Bm12g003040	201.443888	269.250938	260.213196
Bm12g003050	46.805948	39.653677	33.445941
Bm12g003060	27.728963	86.132121	35.458949
Bm12g003070	0	0	0
Bm12g003080	0	0	0
Bm12g003090	0	0	0.905047
Bm12g003100	58.564179	41.339853	39.518551
Bm12g003110	40.707546	52.495572	14.56673
Bm12g003120	76.914858	57.710116	90.068031
Bm12g003130	67.020507	88.118133	44.630297
Bm12g003140	69.667199	50.978719	35.980512
Bm12g003150	38.851164	66.044216	37.191359
Bm12g003160	36.282183	53.194172	38.006122
Bm12g003170	39.424341	30.406134	3.651682
Bm12g003180	32.421936	58.151344	13.672393
Bm12g003190	10.937254	24.507378	15.28855
Bm12g003200	23.524525	27.240269	20.755153
Bm12g003210	38.234246	50.673558	59.25896
Bm12g003220	128.724572	31.942013	33.359193
Bm12g003230	0	0	0
Bm12g003240	0	0	0
Bm12g003250	82.071009	67.914693	107.589175
Bm12g003260	192.891534	96.312334	104.026006
Bm12g003270	0	1.691777	1.661994
Bm12g003280	54.252024	61.01177	66.243065
Bm12g003290	0.133102	0	0
Bm12g003300	0.133102	12.595747	1.341019
Bm12g003310	0	0	0
Bm12g003320	0	0	0
Bm12g003330	84.67882	59.833646	81.290417
Bm12g003340	0	0	0
Bm12g003350	0	0	0
Bm12g003360	45.409439	38.934593	72.965355
Bm12g003370	63.5067	54.631718	42.270052
Bm12g003380	28.671627	30.682457	28.738277
Bm12g003390	123.05895	88.684513	92.409426
Bm12g003400	122.096894	229.867453	74.056233
Bm12g003410	16.415057	26.130524	45.011894
Bm12g003420	0	0	0
Bm12g003430	0	0	0
Bm12g003440	15.004673	19.739921	34.034321
Bm12g003450	0	0	0
Bm12g003460	0.424274	2.39914	13.924059
Bm12g003470	0.413744	0	0.460789
Bm12g003480	0	0	0
Bm12g003490	0	0	0
Bm12g003500	0	0	0
Bm12g003510	0	0	0
Bm12g003520	191.346743	146.81315	207.242295
Bm12g003530	26.754129	18.63345	22.632939
Bm12g003540	1.693136	23.046587	34.491855
Bm12g003550	32.968418	33.57205	44.578341
Bm12g003560	60.78754	95.446999	75.309152
Bm12g003570	142.747782	180.324628	191.292593
Bm12g003580	105.634279	55.764951	31.979887
Bm12g003590	0	0	0
Bm12g003600	0	0	0
Bm12g003610	78.301397	69.14239	95.596869
Bm12g003620	3.081656	0	0
Bm12g003630	44.138623	36.516281	57.626132
Bm12g003640	31.904525	35.342082	32.145017
Bm12g003650	0	0	0
Bm12g003660	0	0	0
Bm12g003670	20.508968	37.639837	24.175274
Bm12g003680	20.854045	39.520473	21.667312
Bm12g003690	12.93669	61.909224	21.58536
Bm12g003700	37.305542	39.662967	31.905086
Bm12g003710	1374.815136	225.883781	553.059828
Bm12g003720	37.011625	24.287242	27.539159
Bm12g003730	103.253071	35.395748	59.356996
Bm12g003740	131.585439	80.062721	79.061485
Bm12g003750	0	0	0
Bm12g003760	221.828591	82.748264	40.579602
Bm12g003770	0	0	0
Bm12g003780	0	0	0
Bm12g003790	0	0	0.235957
Bm12g003800	22.49579	35.078144	11.934618
Bm12g003810	0	0	0
Bm12g003820	0	0	0.641908
Bm12g003830	13.61546	32.46977	10.228989
Bm12g003840	40.242465	103.467497	23.91286
Bm12g003850	0.679197	8.409664	0.333082
Bm12g003860	0	0	0
Bm12g003870	23.078486	34.796123	32.514671
Bm12g003880	110.527045	102.674674	91.029633
Bm12g003890	48.998331	49.961507	29.925355
Bm12g003900	0	0	0
Bm12g003910	0	0	2.140951
Bm12g003920	0	0.145499	0.722793
Bm12g003930	40.493387	44.580333	56.775865
Bm12g003940	29.177417	37.099569	40.546641
Bm12g003950	80.118623	69.79185	110.234815
Bm12g003960	82.748047	50.445665	60.573272
Bm12g003970	28.206052	43.115599	123.782601
Bm12g003980	106.878381	89.595267	123.374137
Bm12g003990	14.32664	19.681456	22.987315
Bm12g004000	3.369543	17.589712	15.320051
Bm12g004010	33.323425	61.912441	49.840317
Bm12g004020	34.830188	31.402057	0
Bm12g004030	187.444247	127.77277	205.826286
Bm12g004040	316.280922	355.416565	352.972197
Bm12g004050	0	2.583541	0
Bm12g004060	0.294366	0.658541	0
Bm12g004070	0	0	0
Bm12g004080	0	0	0
Bm12g004090	33.385325	44.638179	39.834548
Bm12g004100	87.038376	93.137888	71.824078
Bm12g004110	527.649711	348.115608	542.790833
Bm12g004120	0	0	0.252274
Bm12g004130	224.490111	102.266048	40.655413
Bm12g004140	0	0	0
Bm12g004150	0.622927	1.398482	1.625398
Bm12g004160	13.758147	28.490285	21.89318
Bm12g004170	59.119438	52.85582	65.662416
Bm12g004180	106.284541	98.484672	93.952477
Bm12g004190	30.160188	51.142137	39.530236
Bm12g004200	57.422993	55.079601	44.705472
Bm12g004210	0	0.253109	0
Bm12g004220	89.009004	99.801871	65.411307
Bm12g004230	116.914614	102.459703	97.203638
Bm12g004240	28.501264	24.678056	29.588943
Bm12g004250	58.287932	31.969089	48.424841
Bm12g004260	883.030651	1483.789171	1204.618788
Bm12g004270	294.997684	849.798685	319.522055
Bm12g004280	16.376372	19.729825	16.862238
Bm12g004290	74.0815	84.483245	61.358105
Bm12g004300	362.111655	176.132806	265.676955
Bm12g004310	205.802552	170.750361	122.507989
Bm12g004320	91.707942	114.351029	62.186726
Bm12g004330	0.802743	1.342394	0.894275
Bm12g004340	0	0	0
Bm12g004350	0	0	0
Bm12g004360	13.270581	8.341005	7.851898
Bm12g004370	38.039288	60.219833	57.151145
Bm12g004380	0	0	0
Bm12g004390	0.287901	0.322117	0
Bm12g004400	22.943714	50.995115	46.904101
Bm12g004410	0	0	0
Bm12g004420	1.029977	0.693748	2.073286
Bm12g004430	0	0	0
Bm12g004440	0	0	0
Bm12g004450	63.725465	536.595887	183.341239
Bm12g004460	60.130744	36.504926	40.926916
Bm12g004470	61.334015	35.611491	46.346795
Bm12g004480	53.132644	53.092175	47.84848
Bm12g004490	0	0	0
Bm12g004500	174.04376	73.975073	48.144225
Bm12g004510	9.315144	14.328906	0.324996
Bm12g004520	25.067158	36.997573	1.815594
Bm12g004530	0	0	0
Bm12g004540	113.298951	108.849632	99.797974
Bm12g004550	54.406226	44.3335	37.061444
Bm12g004560	0	0	0
Bm12g004570	47.138569	43.858435	73.466028
Bm12g004580	1.111316	4.329277	3.702192
Bm12g004590	0	0	0
Bm12g004600	181.025913	222.443525	184.068219
Bm12g004610	0	0.175953	0
Bm12g004620	0	0	0
Bm12g004630	0	0	0
Bm12g004640	0	0	0
Bm12g004650	44.372675	48.177564	32.394708
Bm12g004660	0	0	0
Bm12g004670	33.693334	57.046362	47.431537
Bm12g004680	0	0	0
Bm12g004690	0	0	0
Bm12g004700	53.634406	28.279015	30.181951
Bm12g004710	0	0	0
Bm12g004720	0.195157	0	0
Bm12g004730	0	0	0
Bm12g004740	151.216689	41.847138	89.047612
Bm12g004750	67.301501	58.090993	33.747212
Bm12g004760	24.064638	35.323786	94.236353
Bm12g004770	576.873047	531.16668	382.957156
Bm12g004780	13.207562	60.616462	55.133952
Bm12g004790	0	0	0
Bm12g004800	193.761487	130.433852	72.630642
Bm12g004810	0.160234	0	0
Bm12g004820	116.558664	89.664912	90.14638
Bm12g004830	5.191162	7.398818	2.009679
Bm12g004840	0	0.91177	0
Bm12g004850	2119.951571	1136.916893	1766.892724
Bm12g004860	0.284779	0.318652	0
Bm12g004870	56.254788	45.423642	47.969317
Bm12g004880	0	0	0
Bm12g004890	0	0	0
Bm12g004900	0	0	0.179311
Bm12g004910	0	0	0
Bm12g004920	0	0	0
Bm12g004930	4.481626	65.465229	67.260152
Bm12g004940	0	0	0
Bm12g004950	0	0	0
Bm12g004960	0.186734	2.727718	12.74183
Bm12g004970	0	0	0
Bm12g004980	0.347567	0.261278	0.518908
Bm12g004990	0	0	0
Bm12g005000	9.883531	17.987656	27.114779
Bm12g005010	0.273145	5.242881	6.527187
Bm12g005020	1.020782	4.761051	0
Bm12g005030	7.184148	46.552536	62.5375
Bm12g005040	0	0	0
Bm12g005050	20.448766	44.186164	27.978364
Bm12g005060	7.297407	6.961459	9.628708
Bm12g005070	27.449171	30.488571	20.709213
Bm12g005080	0	0	0
Bm12g005090	0	0.241543	0.299092
Bm12g005100	0	0	0
Bm12g005110	0	0	0
Bm12g005120	0	0	0
Bm12g005130	0	0.322117	0
Bm12g005140	0	0	0
Bm12g005150	0	0	0
Bm12g005160	0.294251	0.479965	0
Bm12g005170	0.219455	0.318716	0
Bm12g005180	0	0	0.71956
Bm12g005190	0	0	0
Bm12g005200	0	1.091425	0.240262
Bm12g005210	1.419726	1.094513	1.880159
Bm12g005220	0	0	0.287824
Bm12g005230	0	0	0
Bm12g005240	0	0	0
Bm12g005250	0	0.290429	0.35978
Bm12g005260	4.654353	6.913247	10.433477
Bm12g005270	0	0	0
Bm12g005280	0	0	0
Bm12g005290	30.631338	131.46983	140.180792
Bm12g005300	0	0	0
Bm12g005310	0	0.653316	0.324127
Bm12g005320	0	0	0
Bm12g005330	0	0	0
Bm12g005340	0	0	0
Bm12g005350	0	0	0
Bm12g005360	0	0	0
Bm12g005370	0	0	0
Bm12g005380	0.327304	0.731431	0
Bm12g005390	0.739984	1.957583	1.078123
Bm12g005400	0	0	0
Bm12g005410	0	0	0
Bm12g005420	11.467422	11.022282	19.59724
Bm12g005430	29.88538	48.00695	85.986745
Bm12g005440	30.283865	31.53114	42.751458
Bm12g005450	2.011247	165.596666	24.188682
Bm12g005460	0.206772	1.98316	0.115783
Bm12g005470	48.541395	63.231554	48.092392
Bm12g005480	0	0	0.697408
Bm12g005490	453.591044	395.231727	579.706874
Bm13g000010	0.066012	0	0
Bm13g000020	5.027434	8.721709	8.302712
Bm13g000030	0	0	0
Bm13g000040	3.858793	4.293975	2.8507
Bm13g000050	70.082447	46.021624	32.59062
Bm13g000060	1.008711	0.382431	0.444728
Bm13g000070	0	0	0
Bm13g000080	0	0	0.162306
Bm13g000090	0	0	0
Bm13g000100	1.413968	0.789387	0.788486
Bm13g000110	0	0	0
Bm13g000120	15.748259	15.851801	17.549145
Bm13g000130	9.642403	3.858122	128.969222
Bm13g000140	44.771174	77.853711	49.085365
Bm13g000150	0	0	0.428028
Bm13g000160	0	0.336742	0
Bm13g000170	0	0	0
Bm13g000180	61.450364	56.337074	73.402238
Bm13g000190	0	0	0.156204
Bm13g000200	25.413802	24.365558	39.067089
Bm13g000210	0	0	0
Bm13g000220	0	0	0
Bm13g000230	69.939249	56.502047	29.859997
Bm13g000240	61.640232	65.63454	68.424438
Bm13g000250	9.041475	14.320679	67.408674
Bm13g000260	13.675908	18.444482	14.083597
Bm13g000270	0.188087	0	0
Bm13g000280	0	0.222511	0
Bm13g000290	0	0	0
Bm13g000300	0	0	0
Bm13g000310	5.121421	8.560394	19.011436
Bm13g000320	17.538941	21.004437	28.729459
Bm13g000330	3.11455	11.510147	5.181764
Bm13g000340	14.459674	27.796245	19.073257
Bm13g000350	98.875382	74.855647	21.604918
Bm13g000360	32.162322	15.976504	14.487663
Bm13g000370	3.777953	1.975102	1.969844
Bm13g000380	32.741051	25.488098	39.914902
Bm13g000390	80.972619	69.451829	73.701455
Bm13g000400	0	0	0
Bm13g000410	27.204697	75.458627	25.821942
Bm13g000420	0	0	0
Bm13g000430	0	0	0
Bm13g000440	0	0	0
Bm13g000450	0	0	0
Bm13g000460	0	0	0
Bm13g000470	0	0	0
Bm13g000480	153.656231	92.360144	61.67079
Bm13g000490	28.111979	31.010006	40.3536
Bm13g000500	27.018178	20.054858	27.118715
Bm13g000510	0.308166	0	1.031909
Bm13g000520	14.686337	26.670313	21.251715
Bm13g000530	78.096228	99.369839	90.790053
Bm13g000540	39.510879	43.275392	36.38609
Bm13g000550	209.808741	156.113124	228.345988
Bm13g000560	30.023637	35.89998	37.480783
Bm13g000570	14.228987	15.288922	26.253395
Bm13g000580	21.598449	27.770696	22.404444
Bm13g000590	444.554503	241.893193	512.558304
Bm13g000600	0	0	0
Bm13g000610	1.477103	1.420964	1.887659
Bm13g000620	0	0	0
Bm13g000630	0	0	0.482811
Bm13g000640	0	0	0
Bm13g000650	0	0	0
Bm13g000660	0	0	0
Bm13g000670	0	0	0
Bm13g000680	0	0	0
Bm13g000690	1.086546	0.654609	2.432761
Bm13g000700	0	0	0
Bm13g000710	0	0	0
Bm13g000720	0.841819	0.316006	0.157048
Bm13g000730	0	0	0
Bm13g000740	0	0	0
Bm13g000750	0	0	0
Bm13g000760	0	0	0
Bm13g000770	62.284889	53.106616	42.765711
Bm13g000780	0	0	0
Bm13g000790	0.232751	0.131222	0
Bm13g000800	0.284181	0	0
Bm13g000810	0	0	0.56191
Bm13g000820	0	2.591902	0
Bm13g000830	14.720161	34.114681	33.417465
Bm13g000840	0	33.793258	66.253807
Bm13g000850	36.218562	39.569028	44.314049
Bm13g000860	36.572771	21.377729	21.330861
Bm13g000870	112.517693	111.771061	112.362971
Bm13g000880	0	0	0
Bm13g000890	0.112831	0	0
Bm13g000900	0	0	0
Bm13g000910	15.983349	23.50261	0.250112
Bm13g000920	82.344395	66.004213	72.958547
Bm13g000930	33.654163	34.329795	36.707575
Bm13g000940	0	1.370576	0
Bm13g000950	0	0.434601	0
Bm13g000960	340.046434	182.57645	1076.684196
Bm13g000970	9.189012	135.489027	55.479021
Bm13g000980	69.372978	91.063461	79.834465
Bm13g000990	0	0	0
Bm13g001000	88.850246	97.189679	86.296542
Bm13g001010	21.704352	22.757186	11.668571
Bm13g001020	119.311502	98.533618	76.999461
Bm13g001030	2631.414735	1437.285891	3131.559994
Bm13g001040	1.029772	0	0.572216
Bm13g001050	0	0.643223	0
Bm13g001060	162.208326	100.015696	72.831864
Bm13g001070	133.649476	154.036413	101.634261
Bm13g001080	0	0	0
Bm13g001090	54.6268	20.765409	75.918034
Bm13g001100	0	0	0
Bm13g001110	19.523776	45.440073	37.209943
Bm13g001120	33.482864	40.311626	27.34922
Bm13g001130	0	0	0
Bm13g001140	0	0	0
Bm13g001150	0	0	0
Bm13g001160	0	0	0
Bm13g001170	175.330253	147.017173	172.999532
Bm13g001180	97.937022	57.57678	71.562812
Bm13g001190	19.043038	74.478054	66.97755
Bm13g001200	33.349339	42.332027	37.814528
Bm13g001210	154.62477	124.816184	84.186371
Bm13g001220	9.483826	13.161327	8.421999
Bm13g001230	0	0	0
Bm13g001240	0	0	0
Bm13g001250	27.129505	46.288744	21.397473
Bm13g001260	59.08685	34.064704	28.117582
Bm13g001270	35.15345	38.130235	49.92347
Bm13g001280	0	0.617382	0
Bm13g001290	14.629466	25.215217	14.001724
Bm13g001300	96.118259	147.730093	116.239253
Bm13g001310	9.279196	79.080295	34.044799
Bm13g001320	40.870367	63.07783	32.680684
Bm13g001330	81.411206	55.950958	60.856789
Bm13g001340	41.104616	31.673122	32.309149
Bm13g001350	0	0	0
Bm13g001360	0	0	0
Bm13g001370	15.621044	31.987172	23.838937
Bm13g001380	8.102976	20.014068	73.627856
Bm13g001390	24.583063	31.457288	43.752549
Bm13g001400	77.3711	49.857412	43.382031
Bm13g001410	2.222632	8.658555	1.851096
Bm13g001420	54.088879	51.208744	30.343146
Bm13g001430	0	0.515803	0
Bm13g001440	57.594108	49.735115	44.18108
Bm13g001450	0	0	0
Bm13g001460	233.938349	104.321357	65.459129
Bm13g001470	54.872199	39.971759	44.125008
Bm13g001480	90.994922	102.380974	81.192869
Bm13g001490	14.788294	37.276157	36.25449
Bm13g001500	64.698305	51.892765	30.828223
Bm13g001510	0	0	0
Bm13g001520	0	0	0
Bm13g001530	0.629211	0	0
Bm13g001540	7.548224	11.171864	12.268425
Bm13g001550	31.221744	35.802202	33.076552
Bm13g001560	18.683232	20.555761	17.399778
Bm13g001570	0	0	0
Bm13g001580	22.187126	24.163142	0
Bm13g001590	0	0	0
Bm13g001600	0	0	0
Bm13g001610	0	0	0
Bm13g001620	44.764573	47.567263	74.48531
Bm13g001630	103.895752	133.356285	89.851076
Bm13g001640	25.894543	36.965528	26.279646
Bm13g001650	56.383946	61.337416	120.54844
Bm13g001660	25.131921	31.608466	10.268632
Bm13g001670	0	0	0
Bm13g001680	0	0	0.467937
Bm13g001690	0	0	0
Bm13g001700	0	0	0
Bm13g001710	13.555149	19.792658	14.281026
Bm13g001720	18.05504	28.905422	7.072529
Bm13g001730	19.134991	28.026948	0.851367
Bm13g001740	0	0	0
Bm13g001750	119.837815	60.862344	88.509809
Bm13g001760	64.801472	70.645279	157.329146
Bm13g001770	0	0	0
Bm13g001780	0	0	0
Bm13g001790	152.26195	169.707346	208.348208
Bm13g001800	360.067431	513.926451	304.470192
Bm13g001810	61.068404	65.199268	105.363215
Bm13g001820	8.764255	15.916638	60.412542
Bm13g001830	112.629511	102.445784	127.506884
Bm13g001840	0	0	0
Bm13g001850	0	0	0
Bm13g001860	0	0	0
Bm13g001870	401.934303	178.960993	331.756155
Bm13g001880	64.063322	88.53825	35.02151
Bm13g001890	0	0.618468	0
Bm13g001900	169.213081	179.523625	203.216307
Bm13g001910	33.653183	35.78355	37.773175
Bm13g001920	65.402558	53.795132	84.819997
Bm13g001930	34.136072	20.527591	19.224035
Bm13g001940	221.426302	115.931884	267.196072
Bm13g001950	43.053745	86.771226	76.086975
Bm13g001960	4.11564	18.876041	0.128014
Bm13g001970	80.987071	113.538014	71.165628
Bm13g001980	21.071712	26.35359	28.189084
Bm13g001990	32.331296	56.258817	28.278225
Bm13g002000	110.233766	124.616728	127.781185
Bm13g002010	136.046935	74.616306	104.258318
Bm13g002020	0	0	0
Bm13g002030	146.217092	134.053349	100.993872
Bm13g002040	115.892165	123.053157	77.907446
Bm13g002050	87.396578	60.152567	65.664559
Bm13g002060	63.535759	42.915675	56.05938
Bm13g002070	51.837362	26.831932	19.984829
Bm13g002080	0.158279	0	0
Bm13g002090	0	0	0
Bm13g002100	0	0	0
Bm13g002110	0.555658	1.855405	0
Bm13g002120	27.210659	32.722085	33.462033
Bm13g002130	87.819785	123.670733	90.58947
Bm13g002140	207.026452	145.925521	225.473344
Bm13g002150	151.93795	71.406179	182.580653
Bm13g002160	42.018518	46.18662	28.395819
Bm13g002170	41.080304	36.89778	37.89042
Bm13g002180	74.946135	66.195258	50.425869
Bm13g002190	55.617516	45.460133	43.782384
Bm13g002200	242.022954	1.08862	0.540614
Bm13g002210	37.082854	32.997005	33.326693
Bm13g002220	34.136862	34.772048	20.577271
Bm13g002230	36.965642	87.714107	31.718048
Bm13g002240	0.776303	4.378036	2.607939
Bm13g002250	157.110107	72.542387	114.767091
Bm13g002260	77.560264	258.629651	116.806262
Bm13g002270	0	0	0
Bm13g002280	67.304216	92.275287	13.778188
Bm13g002290	0.36559	1.027155	0
Bm13g002300	0	0	0
Bm13g002310	0	0	0.15537
Bm13g002320	2.361769	1.971052	5.240422
Bm13g002330	0	0	0.051169
Bm13g002340	0.163185	0	0.051169
Bm13g002350	0	0	0
Bm13g002360	0	0	0
Bm13g002370	0	0	0.080479
Bm13g002380	0	0	0
Bm13g002390	0	0	0
Bm13g002400	0	0	0
Bm13g002410	0	0.141307	0
Bm13g002420	0.657527	0	0
Bm13g002430	0	0	0.213474
Bm13g002440	0	0.35697	0
Bm13g002450	9.588275	21.870701	10.407156
Bm13g002460	17.873605	23.430224	24.421842
Bm13g002470	0.603549	3.674094	4.460061
Bm13g002480	0	0	6.753016
Bm13g002490	0	0	5.455772
Bm13g002500	0	2.007614	0.250112
Bm13g002510	0	0	0
Bm13g002520	0	0.955957	1.589909
Bm13g002530	0	0.978801	6.096191
Bm13g002540	0	0	2.533594
Bm13g002550	0	0.998022	0
Bm13g002560	1.241231	0	0
Bm13g002570	0	0	0
Bm13g002580	30.147155	25.064706	97.376271
Bm13g002590	1462.901547	1627.649297	602.779303
Bm13g002600	164.673129	135.524129	126.97107
Bm13g002610	59.640974	59.142634	47.923999
Bm13g002620	18.787644	19.530606	23.127864
Bm13g002630	30.494008	25.034133	25.995707
Bm13g002640	0	0.447465	0
Bm13g002650	24.89403	19.372003	24.098876
Bm13g002660	35.047099	48.073366	36.223171
Bm13g002670	0	0.475577	0
Bm13g002680	0	0.234938	0.234064
Bm13g002690	0	0	0
Bm13g002700	0.163257	0	0.182689
Bm13g002710	6.819717	15.180545	9.908889
Bm13g002720	44.673786	34.346367	39.929005
Bm13g002730	16.692981	23.266816	20.566646
Bm13g002740	4.249602	4.734416	1.170307
Bm13g002750	56.686143	95.395528	82.481567
Bm13g002760	21.464889	76.744508	33.365937
Bm13g002770	57.308645	91.955045	116.130093
Bm13g002780	120.825427	69.964169	128.365237
Bm13g002790	0	0	0
Bm13g002800	0	0	0
Bm13g002810	102.55532	52.830585	53.214012
Bm13g002820	52.55517	24.877773	19.477671
Bm13g002830	70.096562	83.25636	109.578066
Bm13g002840	0.209315	0	0.234064
Bm13g002850	67.420601	47.71426	70.581337
Bm13g002860	106.417644	64.646865	56.234718
Bm13g002870	0	0	0
Bm13g002880	262.088652	184.182561	204.756288
Bm13g002890	43.12971	41.083392	29.852452
Bm13g002900	0	0	0
Bm13g002910	0	0	0
Bm13g002920	19.188754	56.401454	64.868305
Bm13g002930	41.675267	37.267252	37.858214
Bm13g002940	86.525499	45.810509	67.34256
Bm13g002950	71.120613	111.076163	65.717091
Bm13g002960	78.449096	141.526633	68.434843
Bm13g002970	143.375434	35.880064	13.460439
Bm13g002980	58.825458	65.64806	70.982338
Bm13g002990	101.92532	74.641491	147.918616
Bm13g003000	0	0	0
Bm13g003010	58.521366	36.188772	68.340856
Bm13g003020	111.459093	169.4276	129.685225
Bm13g003030	0	0	0
Bm13g003040	10.901997	15.463724	13.725854
Bm13g003050	89.842006	325.429736	133.175047
Bm13g003060	34.08783	57.303651	23.888356
Bm13g003070	117.989458	136.121951	98.768246
Bm13g003080	35.01946	41.27473	34.157719
Bm13g003090	152.006605	168.168132	90.172008
Bm13g003100	0	0	0
Bm13g003110	0	0	0
Bm13g003120	0	0	0
Bm13g003130	0.320468	1.802657	0.537932
Bm13g003140	219.262187	91.573173	46.566241
Bm13g003150	64.310904	116.540939	82.507267
Bm13g003160	46.595672	37.240421	49.399385
Bm13g003170	345.751224	338.944104	277.736908
Bm13g003180	20.448594	26.513354	19.86441
Bm13g003190	0	0	0
Bm13g003200	46.862807	48.181896	48.532481
Bm13g003210	56.172106	34.259362	64.84794
Bm13g003220	70.163427	42.888627	69.103894
Bm13g003230	93.595281	63.464881	42.14425
Bm13g003240	537.0048	487.507427	718.837687
Bm13g003250	0	0.32927	0
Bm13g003260	0	0	0
Bm13g003270	0.629211	0	0
Bm13g003280	0	0	0
Bm13g003290	0	0	0.292021
Bm13g003300	10.076173	26.924852	21.133288
Bm13g003310	10.69875	28.9972	16.989875
Bm13g003320	0	0	0
Bm13g003330	0	0	0
Bm13g003340	58.961225	59.441524	70.374931
Bm13g003350	18.210993	31.298519	86.834325
Bm13g003360	9.249515	10.450633	40.48469
Bm13g003370	0	0	0
Bm13g003380	0	2.335468	0.582876
Bm13g003390	8.337922	14.215987	29.526236
Bm13g003400	0	0	0
Bm13g003410	1.574343	3.137615	2.42672
Bm13g003420	10.56901	18.528921	48.055544
Bm13g003430	0	0	0
Bm13g003440	1.585408	4.227653	7.102018
Bm13g003450	0	0	0
Bm13g003460	0	0.51383	0.518051
Bm13g003470	38.953546	74.576531	164.229325
Bm13g003480	0	0	0
Bm13g003490	0	0	0
Bm13g003500	0	0	0.951664
Bm13g003510	15.277324	38.074141	95.792828
Bm13g003520	107.787037	99.373109	97.738401
Bm13g003530	1521.106869	1343.988421	1508.055039
Bm13g003540	118.468421	59.739929	104.652671
Bm13g003550	0	0	0
Bm13g003560	0.093008	0	0
Bm13g003570	96.931273	62.645593	71.020049
Bm13g003580	0	0.504636	0
Bm13g003590	90.264409	146.950475	78.757139
Bm13g003600	205.313363	115.794168	63.72323
Bm13g003610	412.388577	314.241657	465.290486
Bm13g003620	25.306746	38.106646	36.625927
Bm13g003630	0	0.270902	0.134528
Bm13g003640	0.420166	0	0
Bm13g003650	85.657401	53.021695	66.243684
Bm13g003660	68.3304	49.976153	68.517124
Bm13g003670	19.934007	18.589352	27.207015
Bm13g003680	280.34439	212.461653	214.944597
Bm13g003690	0	40.692748	0
Bm13g003700	73.479334	79.960405	93.162925
Bm13g003710	286.095282	385.82623	303.639617
Bm13g003720	68.550394	56.902445	60.265694
Bm13g003730	0	0	0
Bm13g003740	350.058048	188.232069	624.798613
Bm13g003750	35.850997	19.420445	21.367433
Bm13g003760	60.904946	42.901728	39.315559
Bm13g003770	1.776779	0.989383	0
Bm13g003780	54.692578	50.796359	48.059265
Bm13g003790	0.492874	0.184793	0
Bm13g003800	30.417317	29.507855	30.875767
Bm13g003810	0.440654	0.491	0
Bm13g003820	0	0	0.183841
Bm13g003830	0	0	0
Bm13g003840	0	0	0.183841
Bm13g003850	0	0.557884	0
Bm13g003860	0	0	0
Bm13g003870	0.540733	0.076139	0
Bm13g003880	0.209315	0	0
Bm13g003890	0.26308	0.197173	0.249715
Bm13g003900	0	0	0
Bm13g003910	0	0.487087	0
Bm13g003920	0	0	0
Bm13g003930	0	0	0
Bm13g003940	0	0	0
Bm13g003950	0.209315	0	0
Bm13g003960	0	0	0.484216
Bm13g003970	0	0	0.467937
Bm13g003980	0	0	0
Bm13g003990	0	0	0
Bm13g004000	0.26308	0	1.123837
Bm13g004010	0	0.076139	0.605311
Bm13g004020	0	0	0
Bm13g004030	0	0	0.460789
Bm13g004040	0	0	0
Bm13g004050	0	0.461115	0
Bm13g004060	0	0	0
Bm13g004070	0	0	0.185009
Bm13g004080	0.158279	0.178083	0.177129
Bm13g004090	0.270082	0	0
Bm13g004100	0	0.811811	0
Bm13g004110	0.092018	0	0.103072
Bm13g004120	801.443553	943.49981	1237.316619
Bm13g004130	581.767476	615.751111	840.952129
Bm13g004140	0	0	0
Bm13g004150	0	0	0
Bm13g004160	0	0	0
Bm13g004170	0.10974	0	0
Bm13g004180	0	0	0
Bm13g004190	0.270082	0	0
Bm13g004200	0	0	0
Bm13g004210	0	0	0
Bm13g004220	1.762575	7.931689	1.075864
Bm13g004230	0	0	0
Bm13g004240	0	0	0.216652
Bm13g004250	0	0	0
Bm13g004260	0.195157	0.219196	0
Bm13g004270	0	0	0.573674
Bm13g004280	0	0.195861	0
Bm13g004290	0.140303	0.316006	0.314096
Bm13g004300	0.193701	0	0.942889
Bm13g004310	0	0	0
Bm13g004320	0	0	0
Bm13g004330	0	0	0
Bm13g004340	0.426785	0	0
Bm13g004350	0	0	0
Bm13g004360	0	0	0
Bm13g004370	11.122313	7.125577	10.107707
Bm13g004380	0	0	0
Bm13g004390	87.457537	106.135619	180.522901
Bm13g004400	30.762075	32.06378	136.97969
Bm13g004410	423.467477	367.637613	470.653881
Bm13g004420	33.559045	22.33471	20.50916
Bm13g004430	26.640454	73.031703	13.886611
Bm13g004440	35.17839	51.395269	14.665306
Bm13g004450	101.042979	53.439956	38.011459
Bm13g004460	67.115544	61.26385	41.549296
Bm13g004470	0	0	0
Bm13g004480	0.144205	0	0
Bm13g004490	0	0	0
Bm13g004500	31.542587	31.95133	27.22775
Bm13g004510	0	0.583702	0
Bm13g004520	0	1.676906	0.836185
Bm13g004530	0	0	1.23358
Bm13g004540	0	0	0
Bm13g004550	0	0	0.147491
Bm13g004560	114.20557	55.603237	50.465267
Bm13g004570	208.707579	118.732344	49.304022
Bm13g004580	0	0	0
Bm13g004590	95.344024	150.555978	102.231539
Bm13g004600	42.762431	51.35136	36.285139
Bm13g004610	41.410798	30.570835	59.755436
Bm13g004620	205.81801	105.478548	120.693848
Bm13g004630	0	0	0
Bm13g004640	0	0	0
Bm13g004650	0	0	0
Bm13g004660	0	0	0
Bm13g004670	631.955415	341.093109	420.940091
Bm13g004680	179.011362	145.827722	80.592764
Bm13g004690	265.249788	276.232128	206.395779
Bm13g004700	353.14032	344.350987	221.607598
Bm13g004710	55.076659	60.274396	59.469075
Bm13g004720	45.282373	57.078773	56.743508
Bm13g004730	114.599672	91.16534	86.254092
Bm13g004740	140.738861	94.291008	112.942
Bm13g004750	65.171062	42.003902	54.987711
Bm13g004760	145.349741	158.494582	106.115273
Bm13g004770	94.255032	78.174833	66.295824
Bm13g004780	75.731495	60.705605	77.811802
Bm13g004790	77.253346	62.598863	53.243175
Bm13g004800	0	0	0
Bm13g004810	0	0	0
Bm13g004820	25.720908	43.70061	20.922429
Bm13g004830	312.999883	221.458497	420.87157
Bm13g004840	7.62722	10.371012	127.097968
Bm13g004850	10.342915	36.514186	18.622191
Bm13g004860	0	0	0
Bm13g004870	116.037577	96.920619	131.287556
Bm13g004880	67.215352	57.236379	44.465075
Bm13g004890	0	0	0
Bm13g004900	0.150916	0	0
Bm13g004910	4.196749	9.341874	8.743137
Bm13g004920	0	0	0
Bm13g004930	1147.145014	1033.722244	1649.609502
Bm13g004940	58.336521	58.323541	46.383689
Bm13g004950	32.432922	45.249482	37.697302
Bm13g004960	0	0	0
Bm13g004970	0	0	0
Bm13g004980	0	0	0
Bm13g004990	29.977687	52.959724	74.674144
Bm13g005000	25.515075	38.110276	31.271503
Bm13g005010	0	0	0
Bm13g005020	190.952073	155.308655	74.608103
Bm13g005030	14.968878	23.850946	16.914881
Bm13g005040	172.597378	152.408117	201.0354
Bm13g005050	186.482833	206.795955	144.013528
Bm13g005060	20.770867	22.201346	60.993795
Bm13g005070	0	0	0.482811
Bm13g005080	0	0	0.655053
Bm13g005090	521.29743	301.056538	158.600913
Bm13g005100	159.794259	145.785873	194.284197
Bm13g005110	21.616838	39.061644	34.357055
Bm13g005120	0.157319	0.177012	0
Bm13g005130	22.410045	13.171653	18.154662
Bm13g005140	35.148325	32.113408	33.229112
Bm13g005150	63.71475	68.156793	30.124121
Bm13g005160	21.256882	63.014086	48.153192
Bm13g005170	40.592478	40.305965	36.227226
Bm13g005180	27.96587	21.581854	21.509607
Bm13g005190	0	0	0
Bm13g005200	0	0	0
Bm13g005210	0	0	0
Bm13g005220	0	0	0
Bm13g005230	22.072309	30.569538	40.695725
Bm13g005240	38.502172	30.332147	69.272859
Bm13g005250	14.731831	21.804391	88.103978
Bm13g005260	0.164291	2.771902	3.492982
Bm13g005270	0	0	0
Bm13g005280	19.510395	29.454507	29.554007
Bm13g005290	160.411439	118.016952	91.670131
Bm13g005300	244.779441	195.146973	191.346804
Bm13g005310	28.656126	22.1154	141.403002
Bm13g005320	15.407344	21.094307	26.983825
Bm13g005330	37.150107	35.101422	49.497315
Bm13g005340	93.028265	64.854718	109.26511
Bm13g005350	106.579281	46.841813	71.023399
Bm13g005360	148.879078	112.00551	93.657994
Bm13g005370	69.31206	67.759418	73.485594
Bm13g005380	173.416682	151.439183	215.222663
Bm13g005390	47.811366	56.815352	41.044225
Bm13g005400	39.535954	28.127238	41.281372
Bm13g005410	14.490817	20.305655	15.66305
Bm13g005420	0.216281	0.242685	0.725492
Bm13g005430	0	0	0.185009
Bm13g005440	0	0	0
Bm13g005450	0	0	0.460789
Bm13g005460	1.309893	0.293365	0.877939
Bm13g005470	0.638225	0	0.237883
Bm13g005480	0	0	0
Bm13g005490	0	0	0
Bm13g005500	0.706314	0	0.197552
Bm13g005510	0	0	0
Bm13g005520	0	0	0
Bm13g005530	0	0	0
Bm13g005540	0	0	0
Bm13g005550	0	0	0
Bm13g005560	0	0.778269	0
Bm13g005570	0	0	0
Bm13g005580	0.407455	0.454195	0
Bm13g005590	0.297694	0.332964	0
Bm13g005600	0.12242	0.137993	0
Bm13g005610	0	0	0.174999
Bm13g005620	0	0	0
Bm13g005630	0	0	0
Bm13g005640	0	0	0
Bm13g005650	0.212742	0	0.475767
Bm13g005660	0	0	0
Bm13g005670	0	0	0
Bm13g005680	63.862349	60.189037	108.656785
Bm13g005690	0	0	0
Bm13g005700	0	0	0
Bm13g005710	144.822598	154.217955	255.356169
Bm13g005720	0	0	0
Bm13g005730	0	0	0
Bm13g005740	0	0	0
Bm13g005750	0	0	0
Bm13g005760	0.287901	0	0
Bm13g005770	0	0.184793	0.367682
Bm13g005780	0	0	0
Bm13g005790	0.602878	0	0
Bm13g005800	0	0	0
Bm13g005810	0	0	0
Bm13g005820	0	0	0
Bm14g000010	1.569551	9.090687	11.718167
Bm14g000020	0	3.667157	0
Bm14g000030	0	0.308691	0.307987
Bm14g000040	1.636518	0	1.095582
Bm14g000050	811.13291	298.374684	527.221286
Bm14g000060	369.076407	179.852341	220.174128
Bm14g000070	9.254681	12.231508	5.135262
Bm14g000080	27.346625	50.912494	63.490935
Bm14g000090	0	0	0
Bm14g000100	46.464241	31.679413	51.923022
Bm14g000110	71.215125	81.16857	66.42486
Bm14g000120	0	0.713939	0
Bm14g000130	0	0	0
Bm14g000140	1.03422	2.547356	6.423997
Bm14g000150	16.308221	36.035301	28.855502
Bm14g000160	0	0	0.802574
Bm14g000170	0	0	0
Bm14g000180	8.333065	18.618392	10.704338
Bm14g000190	132.330748	149.73574	56.808352
Bm14g000200	0	0	0.213474
Bm14g000210	0	0	0
Bm14g000220	0.319375	0	0.356413
Bm14g000230	20.352459	28.350337	16.883973
Bm14g000240	0	0	0
Bm14g000250	0	0	0.104554
Bm14g000260	29.216877	46.218354	27.102082
Bm14g000270	2.741078	11.038345	3.582118
Bm14g000280	0	0.48537	0.241831
Bm14g000290	0	0.524072	0
Bm14g000300	0	14.260272	0
Bm14g000310	0	0	0
Bm14g000320	0.265758	0	0
Bm14g000330	0	0	0
Bm14g000340	0	0	0
Bm14g000350	0	0	0
Bm14g000360	3.026014	0	9.510304
Bm14g000370	0.610337	4.347569	1.896377
Bm14g000380	0	1.199237	0.932609
Bm14g000390	3.078885	2.741152	0
Bm14g000400	0	0	0
Bm14g000410	0	0	0
Bm14g000420	2.744016	4.188092	4.180926
Bm14g000430	0	0	0
Bm14g000440	0	0	0
Bm14g000450	0	0	0
Bm14g000460	757.722165	480.917729	819.181976
Bm14g000470	0	0.845318	0.21039
Bm14g000480	0	0	0
Bm14g000490	0.953942	8.472909	184.212057
Bm14g000500	0	0	0
Bm14g000510	0	0.132403	0
Bm14g000520	0	0	0.428028
Bm14g000530	0.457001	3.524311	53.392481
Bm14g000540	0	0	0
Bm14g000550	0.221818	0	0
Bm14g000560	1.546541	3.299252	6.448663
Bm14g000570	5.84179	40.544484	42.142507
Bm14g000580	0	0.06379	0
Bm14g000590	17.924973	32.814844	10.931576
Bm14g000600	13.220306	23.976353	21.942613
Bm14g000610	0	0	0.139698
Bm14g000620	0	0	0
Bm14g000630	0	0	0
Bm14g000640	0	0	0
Bm14g000650	0	0	0
Bm14g000660	0	0.13181	0.130895
Bm14g000670	8.157483	108.493393	38.788387
Bm14g000680	0	0	0
Bm14g000690	1.156835	1.287527	1.925723
Bm14g000700	19.612672	124.174462	118.503869
Bm14g000710	0	0	0
Bm14g000720	0	0	0
Bm14g000730	1.486203	79.035791	13.185411
Bm14g000740	0	0	0
Bm14g000750	0	0.7667	0
Bm14g000760	0	0	0.328617
Bm14g000770	0	0	0
Bm14g000780	21.690682	39.707164	59.377544
Bm14g000790	111.401987	106.765599	74.024031
Bm14g000800	0	0	0
Bm14g000810	0	0	0
Bm14g000820	0	0.35274	0
Bm14g000830	0	0	0
Bm14g000840	2.296922	0	0
Bm14g000850	12.664127	34.601991	18.650327
Bm14g000860	0.616331	0.344562	0
Bm14g000870	0	0	0
Bm14g000880	0	0	0
Bm14g000890	0	0	0
Bm14g000900	476.917952	547.059091	163.924165
Bm14g000910	8.738612	373.963995	144.234493
Bm14g000920	0	0	0
Bm14g000930	0	0	0
Bm14g000940	0	0	0
Bm14g000950	0	0	0
Bm14g000960	2.565536	3.482435	2.236249
Bm14g000970	5.163714	34.272762	19.564097
Bm14g000980	0	0	0
Bm14g000990	0	0.227674	0
Bm14g001000	0	0	0
Bm14g001010	6.353608	118.472278	134.530332
Bm14g001020	0	0	0
Bm14g001030	9.297673	15.540836	9.993693
Bm14g001040	44.640688	17.167918	0
Bm14g001050	25.07518	33.478315	68.409101
Bm14g001060	0	0	0
Bm14g001070	0	0	0
Bm14g001080	0	0	0
Bm14g001090	0	0	0
Bm14g001100	4.516554	75.430206	47.058071
Bm14g001110	0	0	0
Bm14g001120	0	0	0
Bm14g001130	0	0	0
Bm14g001140	0	0	0
Bm14g001150	0	0	0
Bm14g001160	0	0	0
Bm14g001170	0	0	0
Bm14g001180	552.48798	277.838351	844.644636
Bm14g001190	0	0	0
Bm14g001200	0	0	0
Bm14g001210	0.622927	0.466161	0.696599
Bm14g001220	2.687288	3.493076	4.486486
Bm14g001230	1.228774	0.172852	0.687587
Bm14g001240	3.243739	25.091645	10.467321
Bm14g001250	0	0	0.178212
Bm14g001260	19.721109	119.948479	335.499026
Bm14g001270	0.229659	0.257529	0
Bm14g001280	0	0	0
Bm14g001290	95.96822	128.666875	78.594538
Bm14g001300	1.607282	1049.330581	186.627136
Bm14g001310	0	0	0
Bm14g001320	0.683038	0.769355	0
Bm14g001330	1.698795	2263.515247	408.065763
Bm14g001340	0	0	0
Bm14g001350	5.187471	99.361404	172.911286
Bm14g001360	0	0	0
Bm14g001370	35.059821	39.790712	45.690581
Bm14g001380	41.918484	36.116843	26.486873
Bm14g001390	65.474209	73.924781	74.352908
Bm14g001400	361.937353	295.706214	149.21557
Bm14g001410	312.517763	371.18204	244.600349
Bm14g001420	0	0	0
Bm14g001430	0	0	0
Bm14g001440	14.067285	24.43908	14.745263
Bm14g001450	169.349849	134.65575	79.674932
Bm14g001460	66.891654	71.048205	67.247855
Bm14g001470	0	0	0
Bm14g001480	57.831835	43.740083	48.873744
Bm14g001490	7.109538	11.529612	14.245727
Bm14g001500	0.175324	1.385946	0.392795
Bm14g001510	0	0	0
Bm14g001520	0	0	0
Bm14g001530	0	0	0
Bm14g001540	0	0	0.430103
Bm14g001550	11.654579	30.882827	47.757485
Bm14g001560	16.897679	46.471455	23.575717
Bm14g001570	0	0	0.142435
Bm14g001580	0	0	0.712675
Bm14g001590	15.708481	21.224616	19.551152
Bm14g001600	0	0	0.490539
Bm14g001610	25.448941	29.245018	51.485101
Bm14g001620	19.407464	30.45052	17.160885
Bm14g001630	4369.561522	2990.032581	2258.167044
Bm14g001640	0.602878	0.670851	0.668671
Bm14g001650	101.470295	20.571805	42.830675
Bm14g001660	0	0	0
Bm14g001670	25.107337	29.971577	22.670681
Bm14g001680	33.908741	20.081718	25.930321
Bm14g001690	19.749277	16.983804	31.496095
Bm14g001700	22.428121	24.504832	24.761931
Bm14g001710	0	0	0
Bm14g001720	0	0	0
Bm14g001730	0	0.133002	0
Bm14g001740	38.756298	33.535837	39.633499
Bm14g001750	64.788888	61.226484	282.629584
Bm14g001760	0	0.32927	0
Bm14g001770	0	0	0
Bm14g001780	0	0	0
Bm14g001790	28.523061	22.056452	41.153639
Bm14g001800	0	0	0
Bm14g001810	0	0	0
Bm14g001820	0	0	0
Bm14g001830	0	0.618468	0
Bm14g001840	47.254707	41.25181	44.083703
Bm14g001850	0	0	0
Bm14g001860	0	0	0
Bm14g001870	11.735302	31.063899	36.452456
Bm14g001880	63.656823	79.944979	28.942195
Bm14g001890	87.74375	72.348093	74.258045
Bm14g001900	0	0	0
Bm14g001910	0	0	0.241831
Bm14g001920	0	0	0.177129
Bm14g001930	63.431566	34.231573	33.524243
Bm14g001940	0	0	0
Bm14g001950	49.413758	65.849009	65.143722
Bm14g001960	98.35421	109.176923	97.59072
Bm14g001970	50.958813	55.507099	36.779568
Bm14g001980	236.256641	257.994069	236.611439
Bm14g001990	0	0	0.250112
Bm14g002000	0	0.658541	0
Bm14g002010	1.887634	1.400393	0.697408
Bm14g002020	286.467042	196.354643	177.0142
Bm14g002030	17.111933	34.123236	38.068933
Bm14g002040	127.946369	188.826155	104.286467
Bm14g002050	0.840332	0	0
Bm14g002060	0	0	0
Bm14g002070	2.302053	4.382526	7.425151
Bm14g002080	0	0	0
Bm14g002090	18.141853	30.79548	20.502592
Bm14g002100	37.910625	60.961886	27.625561
Bm14g002110	70.820137	102.176747	79.27111
Bm14g002120	0	0.489401	0
Bm14g002130	56.02774	91.435854	83.96052
Bm14g002140	15.096627	34.214581	20.922527
Bm14g002150	0.615777	1.370576	0
Bm14g002160	0	0	0
Bm14g002170	3.823068	4.134732	9.0737
Bm14g002180	0	0	0
Bm14g002190	233.482674	290.82023	107.504621
Bm14g002200	0	0.311944	0
Bm14g002210	1.512993	7.780592	24.566852
Bm14g002220	0	0	0
Bm14g002230	28.845395	21.483625	24.543589
Bm14g002240	0	0	0
Bm14g002250	39.137416	67.865556	52.828856
Bm14g002260	0	0	0
Bm14g002270	0	0	0
Bm14g002280	0	0	0
Bm14g002290	0	0	0
Bm14g002300	10.427008	13.057875	46.001434
Bm14g002310	23.836935	18.775707	30.770817
Bm14g002320	180.362681	118.881885	116.698156
Bm14g002330	0	0	0
Bm14g002340	0	0.595032	0
Bm14g002350	20.389193	15.105444	55.932289
Bm14g002360	80.424989	72.407738	200.364416
Bm14g002370	0	0	0.348029
Bm14g002380	103.771361	65.992291	38.360183
Bm14g002390	43.463188	32.904959	42.868782
Bm14g002400	0.193701	0	0
Bm14g002410	0	0	0.682789
Bm14g002420	0.657527	0	0
Bm14g002430	371.382462	283.108199	608.470738
Bm14g002440	84.075392	57.28244	139.957395
Bm14g002450	208.882346	137.252112	224.020191
Bm14g002460	33.512803	74.785818	49.992044
Bm14g002470	0	0	0
Bm14g002480	0	0	0
Bm14g002490	3.063769	39.255008	5.950643
Bm14g002500	50.116151	47.419539	44.75522
Bm14g002510	37.478321	46.683369	37.036895
Bm14g002520	81.083748	66.748539	84.723502
Bm14g002530	28.491662	44.685662	32.998687
Bm14g002540	19.281977	25.380257	19.972747
Bm14g002550	1.286264	1.431325	2.8507
Bm14g002560	0	0.231249	0
Bm14g002570	61.782463	89.560766	60.259466
Bm14g002580	33.417255	48.800973	49.639918
Bm14g002590	0	0	0
Bm14g002600	0	0.46824	0
Bm14g002610	33.829169	21.094307	40.851397
Bm14g002620	28.346637	16.662604	29.226788
Bm14g002630	0	0	0
Bm14g002640	14.326041	24.256131	43.622567
Bm14g002650	122.390669	102.22439	122.208859
Bm14g002660	25.346634	12.75868	20.691552
Bm14g002670	5.033574	10.58029	5.423537
Bm14g002680	0.840332	0	0
Bm14g002690	106.906519	88.393976	99.621101
Bm14g002700	0	0	0
Bm14g002710	3.153642	8.810517	15.559106
Bm14g002720	54.286252	38.534955	33.766059
Bm14g002730	46.864595	47.478558	41.444929
Bm14g002740	0	0	0
Bm14g002750	0	0.048292	0
Bm14g002760	13.704913	26.223677	18.854776
Bm14g002770	453.259353	583.683754	445.990216
Bm14g002780	0	0	0
Bm14g002790	71.187509	57.302266	47.234691
Bm14g002800	81.475619	80.044566	66.49902
Bm14g002810	35.801574	36.943212	42.312354
Bm14g002820	0	0.290482	0
Bm14g002830	40.310437	61.875471	57.931732
Bm14g002840	66.451316	73.421591	136.230619
Bm14g002850	0.895763	23.453511	14.456456
Bm14g002860	0	0	0
Bm14g002870	28.546818	54.363892	29.398556
Bm14g002880	0	0	0
Bm14g002890	6.51016	13.87237	20.130715
Bm14g002900	0.218094	1.957603	0.731543
Bm14g002910	0	0	0
Bm14g002920	0	0	0
Bm14g002930	0	0	0
Bm14g002940	0	0	0
Bm14g002950	0	0	0
Bm14g002960	0	0	0
Bm14g002970	0	0	0
Bm14g002980	0	0	0
Bm14g002990	0	0	0
Bm14g003000	79.320732	114.021591	85.840737
Bm14g003010	38.148986	31.984538	37.505012
Bm14g003020	0	0	0
Bm14g003030	366.363779	379.61448	352.156222
Bm14g003040	13.036083	47.905625	24.271769
Bm14g003050	0	0	0
Bm14g003060	140.981063	141.719483	90.863211
Bm14g003070	49.84944	37.777728	38.004823
Bm14g003080	0	0.765904	1.52684
Bm14g003090	136.517364	78.904725	151.346625
Bm14g003100	208.689371	247.224207	179.148236
Bm14g003110	0	0	0
Bm14g003120	0.447881	1.497033	0
Bm14g003130	138.161805	93.405897	139.833553
Bm14g003140	123.356074	197.90982	111.682781
Bm14g003150	0	0	0
Bm14g003160	203.284553	219.979753	225.660239
Bm14g003170	45.085606	40.557395	44.063792
Bm14g003180	149.217799	168.422132	108.47272
Bm14g003190	64.148463	70.337723	39.640841
Bm14g003200	421.308848	248.444618	253.711404
Bm14g003210	12.742861	18.409211	19.894495
Bm14g003220	14.779708	21.126688	23.194871
Bm14g003230	15.828974	46.45476	35.208269
Bm14g003240	46.980328	61.779382	39.854825
Bm14g003250	108.056989	77.57824	48.92007
Bm14g003260	10.541893	74.096665	16.930061
Bm14g003270	0	0	0
Bm14g003280	43.326794	50.431346	48.538304
Bm14g003290	71.533977	76.732061	48.135307
Bm14g003300	176.67438	140.009261	151.00221
Bm14g003310	9.48683	16.695518	10.209598
Bm14g003320	22.573125	28.141263	25.56419
Bm14g003330	192.743851	131.311571	90.395717
Bm14g003340	157.803994	97.589599	98.660634
Bm14g003350	240.611994	110.536973	119.481191
Bm14g003360	0	0.515803	1.030423
Bm14g003370	0	0	0
Bm14g003380	851.665205	820.671023	1866.043535
Bm14g003390	18.509109	26.401519	44.740944
Bm14g003400	34.1721	34.868791	43.229857
Bm14g003410	345.806044	256.586141	339.248689
Bm14g003420	97.940308	92.345083	102.26867
Bm14g003430	0	0	0
Bm14g003440	0	0	0
Bm14g003450	5.948161	10.282559	7.738814
Bm14g003460	0	0.461115	0
Bm14g003470	38.928492	57.217009	36.766421
Bm14g003480	99.207658	58.03853	66.075962
Bm14g003490	0.196635	0	0
Bm14g003500	0	0	0
Bm14g003510	3.365955	1.837268	1.459095
Bm14g003520	214.318954	84.459302	36.819023
Bm14g003530	70.4572	68.894924	36.841175
Bm14g003540	0	0	0
Bm14g003550	0	0	0
Bm14g003560	44.208425	53.687028	49.595786
Bm14g003570	20.885356	16.274658	21.040999
Bm14g003580	0	0	0
Bm14g003590	0	0	0
Bm14g003600	0	0	0
Bm14g003610	20.741634	18.848336	65.951057
Bm14g003620	0	0	0
Bm14g003630	0.407455	0	0
Bm14g003640	104.006967	138.687723	105.860006
Bm14g003650	626.95206	152.057971	117.183207
Bm14g003660	114.461581	92.585682	54.357293
Bm14g003670	54.71796	51.034246	34.209184
Bm14g003680	12.402149	10.392007	11.368473
Bm14g003690	1.866226	4.578796	4.935716
Bm14g003700	0	0	0
Bm14g003710	9.432087	13.445074	13.715217
Bm14g003720	54.654256	77.680745	66.819543
Bm14g003730	64.357987	65.600937	91.629799
Bm14g003740	0	1.3427	1.334184
Bm14g003750	162.252633	105.041903	92.212499
Bm14g003760	25.403465	30.920195	23.986486
Bm14g003770	43.508973	48.827013	33.264402
Bm14g003780	175.315912	43.048252	159.047026
Bm14g003790	131.989419	99.78117	87.022129
Bm14g003800	110.93294	80.488789	100.954357
Bm14g003810	196.192607	360.478281	184.613656
Bm14g003820	226.873289	121.717633	102.506235
Bm14g003830	173.274159	79.487466	73.967493
Bm14g003840	106.932889	38.107117	23.955418
Bm14g003850	94.097066	250.898727	147.845324
Bm14g003860	0	0	0
Bm14g003870	37.378429	28.846609	18.722788
Bm14g003880	0	0	0
Bm14g003890	70.585808	75.75622	105.625102
Bm14g003900	0.343165	6.982763	1.153555
Bm14g003910	0	0	0
Bm14g003920	0	0	0
Bm14g003930	32.720904	108.667453	45.687491
Bm14g003940	103.398189	116.693239	111.444476
Bm14g003950	30.531748	36.093835	30.535886
Bm14g003960	194.610038	178.550783	115.352669
Bm14g003970	0	0	0
Bm14g003980	0	0	0
Bm14g003990	0	0	0.440607
Bm14g004000	825.859092	2151.264995	1856.077352
Bm14g004010	7.626109	63.573586	7.235549
Bm14g004020	48.27872	58.205946	130.986681
Bm14g004030	0	0.279924	0
Bm14g004040	15.047565	19.05446	23.533953
Bm14g004050	0	0	0
Bm14g004060	0.284779	0	0.635964
Bm14g004070	143.541093	215.81512	115.651254
Bm14g004080	57.729921	43.211343	92.768103
Bm14g004090	32.165396	40.0836	31.185947
Bm14g004100	62.486372	73.855592	44.311177
Bm14g004110	351.196209	485.359109	256.063291
Bm14g004120	0	0	0
Bm14g004130	411.436103	310.348065	512.228479
Bm14g004140	37.580916	60.758919	44.490346
Bm14g004150	44.553412	59.426757	47.082891
Bm14g004160	51.022251	40.228359	31.135232
Bm14g004170	127.968945	195.69888	140.939649
Bm14g004180	19.574475	39.636754	90.289151
Bm14g004190	0	0	0
Bm14g004200	0	0	0
Bm14g004210	48.813443	44.543415	94.670292
Bm14g004220	12.862662	18.819262	16.636983
Bm14g004230	34.857957	42.009652	40.716113
Bm14g004240	2.996037	4.447728	1.677522
Bm14g004250	77.145455	75.129506	88.586035
Bm14g004260	1.389154	3.094817	2.576059
Bm14g004270	134.263096	154.149956	89.48699
Bm14g004280	26.565332	23.976353	19.916066
Bm14g004290	103.572152	176.438816	93.634301
Bm14g004300	104.859017	126.296981	55.247605
Bm14g004310	0	0	0
Bm14g004320	0	0	0
Bm14g004330	130.36028	34.082359	16.850246
Bm14g004340	29.802967	24.368611	29.511651
Bm14g004350	0	0	0.798987
Bm14g004360	0	0	0
Bm14g004370	60.365581	67.370846	103.134333
Bm14g004380	237.38058	250.893447	147.150595
Bm14g004390	2.935282	7.614115	1.125245
Bm14g004400	0	0	0
Bm14g004410	0	0	0.500223
Bm14g004420	0	0.16059	0.159634
Bm14g004430	0	0	0
Bm14g004440	1.847331	2.055864	6.145102
Bm14g004450	35.842913	14.163543	12.89974
Bm14g004460	142.430227	76.39068	90.153742
Bm14g004470	140.897839	53.857201	108.958337
Bm14g004480	0	0	0
Bm14g004490	0	0	0
Bm14g004500	461.921675	534.257707	300.630543
Bm14g004510	141.907275	102.82914	93.356666
Bm14g004520	75.330607	81.541031	81.88456
Bm14g004530	81.731898	60.508931	68.943463
Bm14g004540	157.868358	198.168645	161.035044
Bm14g004550	0	0	17.843831
Bm14g004560	0	0	7.38779
Bm14g004570	0	0	0
Bm14g004580	529.855861	381.796302	536.776685
Bm14g004590	16.119228	18.907875	29.139267
Bm14g004600	110.086693	116.486186	111.298361
Bm14g004610	0	0	0.523968
Bm14g004620	0	0	0.551968
Bm14g004630	119.92534	89.309439	63.701695
Bm14g004640	54.75319	51.393403	29.243978
Bm14g004650	91.728444	146.917585	153.262424
Bm14g004660	225.417891	140.79657	1855.312035
Bm14g004670	2.526245	1.030117	2.823795
Bm14g004680	45.902219	52.696132	93.244027
Bm14g004690	68.884511	92.134632	64.773327
Bm14g004700	30.881417	31.014774	25.890876
Bm14g004710	64.09885	63.922729	29.52534
Bm14g004720	4.676364	3.47681	9.118886
Bm14g004730	20.925092	24.516591	39.530236
Bm14g004740	140.509665	107.604943	102.056734
Bm14g004750	122.718672	52.84837	44.248283
Bm14g004760	150.336807	60.887147	107.702057
Bm14g004770	886.182662	1068.558736	747.212145
Bm14g004780	15.791838	27.173598	35.388722
Bm14g004790	23.134504	108.119964	23.238467
Bm14g004800	11.929027	15.340149	29.749726
Bm14g004810	628.646893	209.440272	744.270402
Bm14g004820	15.747996	18.085478	15.134679
Bm14g004830	4.644873	18.322174	11.495098
Bm14g004840	29.085881	29.498184	50.906036
Bm14g004850	0	0	0
Bm14g004860	6.234748	3.785396	3.775715
Bm14g004870	0	0.670851	0
Bm14g004880	30.298891	39.905044	33.652427
Bm14g004890	13.09753	18.840942	17.598265
Bm14g004900	77.833262	62.039081	44.588752
Bm14g004910	0	0	0
Bm14g004920	0	0	0
Bm14g004930	55.668015	42.581449	66.782681
Bm14g004940	0	0	0.213474
Bm14g004950	48.172206	50.832761	35.102739
Bm14g004960	0	0	0
Bm14g004970	0	0	0
Bm14g004980	0	0	0
Bm14g004990	9.144012	38.85022	35.654938
Bm14g005000	0	0	0
Bm14g005010	0	0	0
Bm14g005020	0.463532	6.48809	0
Bm14g005030	0.298362	0	1.502671
Bm14g005040	0.101795	0	0.170887
Bm14g005050	0.101795	9.623207	0
Bm14g005060	0.298362	9.0148	0
Bm14g005070	0.101795	0	0
Bm14g005080	0	0	0
Bm14g005090	0	0	0.605198
Bm14g005100	0	0	0
Bm14g005110	0	0	0
Bm14g005120	8.513342	20.044903	1.160999
Bm14g005130	0	0	0
Bm14g005140	51.478077	42.108536	74.713445
Bm14g005150	0	0	0
Bm14g005160	1.219478	0	0
Bm14g005170	1.589073	0	0
Bm14g005180	27.675427	31.780337	34.268183
Bm14g005190	15.477962	27.425329	34.010457
Bm14g005200	42.570345	33.979944	90.318474
Bm14g005210	0	0	0
Bm14g005220	0	0.410886	0
Bm14g005230	0	0	0
Bm14g005240	9.486673	65.276771	15.837949
Bm14g005250	0	0.484414	0.32103
Bm14g005260	0.224684	3.927747	0.754791
Bm14g005270	0	0	0
Bm14g005280	0	0	0
Bm14g005290	0	0	0
Bm14g005300	0.247173	0.278599	0.138369
Bm14g005310	0	4.714798	0
Bm14g005320	0.088864	1.505203	0.497717
Bm14g005330	0	0	0
Bm14g005340	0	0.309947	0
Bm14g005350	0	0	0
Bm14g005360	0	0	0
Bm14g005370	0	0	0
Bm14g005380	0	0	0
Bm14g005390	22.916563	0.10069	111.472087
Bm14g005400	0	0	0
Bm14g005410	0	0.231249	0
Bm14g005420	0	0	0.295597
Bm14g005430	19.310118	15.525859	48.75596
Bm14g005440	17.854114	311.287711	1250.040654
Bm14g005450	4.137437	2.305574	2.303947
Bm14g005460	25.308536	27.33876	46.263706
Bm14g005470	50.771951	70.334087	55.42879
Bm14g005480	9.670682	61.649497	21.228558
Bm14g005490	0	0	0
Bm15g000010	0.373364	0.416575	0
Bm15g000020	0	0	0
Bm15g000030	0	0.202769	0.201153
Bm15g000040	0	0	0
Bm15g000050	0.411991	5.087484	1.38219
Bm15g000060	229.71576	118.853515	254.613302
Bm15g000070	0	0	0
Bm15g000080	70.765065	73.468469	61.838602
Bm15g000090	79.050614	65.920515	66.989828
Bm15g000100	21.925628	16.491781	34.467077
Bm15g000110	0	0	0
Bm15g000120	67.683821	68.237594	89.234024
Bm15g000130	0	0	0
Bm15g000140	34.793653	30.498811	24.288398
Bm15g000150	0	0	0
Bm15g000160	12.458227	56.488977	65.04227
Bm15g000170	34.162424	71.702104	111.03071
Bm15g000180	0	0	0
Bm15g000190	0	0	0
Bm15g000200	0	0	0
Bm15g000210	45.84947	94.82307	102.299768
Bm15g000220	84.171891	49.793249	55.789449
Bm15g000230	52.406025	44.017547	53.364715
Bm15g000240	16.815086	29.948293	13.842654
Bm15g000250	90.387687	96.589805	81.28022
Bm15g000260	86.800788	71.285013	71.232985
Bm15g000270	144.136209	144.130986	128.401336
Bm15g000280	179.256683	165.459551	192.554198
Bm15g000290	33.821369	26.464095	36.599479
Bm15g000300	0	0	0
Bm15g000310	31.653241	24.870321	31.368537
Bm15g000320	20.108934	23.414257	21.184159
Bm15g000330	0	0	0
Bm15g000340	1.108548	1.254052	2.04991
Bm15g000350	18.569592	18.845977	43.828779
Bm15g000360	647.264676	421.304234	575.681333
Bm15g000370	92.308098	48.508101	43.698491
Bm15g000380	161.679489	126.852302	128.44438
Bm15g000390	1060.572432	204.759241	211.766204
Bm15g000400	32.012342	22.911255	39.641258
Bm15g000410	89.064604	59.199683	48.706632
Bm15g000420	65.716181	23.709985	14.8702
Bm15g000430	0	0.630521	0
Bm15g000440	0	0.422416	0.421999
Bm15g000450	16.018926	45.631158	17.482693
Bm15g000460	11.783378	12.673835	12.038144
Bm15g000470	108.579207	136.447807	81.101386
Bm15g000480	0	0	0.482811
Bm15g000490	0.271783	16.684669	1.369074
Bm15g000500	0	0.157159	0.156204
Bm15g000510	63.687264	45.266658	42.048375
Bm15g000520	55.763342	30.725132	35.055522
Bm15g000530	0	0	0
Bm15g000540	9.692024	33.985989	10.158958
Bm15g000550	0	0	0
Bm15g000560	475.869739	390.993926	247.525968
Bm15g000570	57.058945	38.015015	44.469723
Bm15g000580	41.295539	62.425995	44.733741
Bm15g000590	217.089087	116.415552	150.732524
Bm15g000600	0.196635	0	0
Bm15g000610	22.244963	24.508177	21.987491
Bm15g000620	0	0	0
Bm15g000630	0.590442	0.657017	0
Bm15g000640	51.463415	49.221124	35.881155
Bm15g000650	28.984472	58.139647	56.343399
Bm15g000660	0.160234	0	0.537932
Bm15g000670	0	0	0.668671
Bm15g000680	204.842157	68.080531	108.048726
Bm15g000690	49.698654	42.305089	52.95395
Bm15g000700	325.762658	192.763536	104.072564
Bm15g000710	0	0	0
Bm15g000720	0	0	0
Bm15g000730	30.131978	34.224183	22.222516
Bm15g000740	25.70309	30.410583	21.982523
Bm15g000750	0	0	0
Bm15g000760	0	0	0
Bm15g000770	64.704063	45.290475	59.98299
Bm15g000780	89.486421	60.442143	74.092767
Bm15g000790	57.763287	39.648179	45.803853
Bm15g000800	90.553003	51.649264	50.70481
Bm15g000810	0	0	0
Bm15g000820	16.655044	22.08892	15.643188
Bm15g000830	7.53605	23.608392	6.811589
Bm15g000840	209.445942	52.875438	126.507717
Bm15g000850	0	0	0
Bm15g000860	0.320468	0	0
Bm15g000870	33.629646	29.077706	16.629844
Bm15g000880	413.374669	114.941644	262.103365
Bm15g000890	130.925884	177.573221	112.197484
Bm15g000900	174.095461	117.519012	102.974812
Bm15g000910	114.259572	157.000257	93.158682
Bm15g000920	0	0	0
Bm15g000930	0	0	0
Bm15g000940	0	0	0
Bm15g000950	50.730041	23.82031	53.839567
Bm15g000960	270.636779	92.22983	264.234554
Bm15g000970	49.204658	50.873082	38.970274
Bm15g000980	47.680043	42.031211	45.088692
Bm15g000990	46.932259	36.032456	33.943628
Bm15g001000	27.191467	29.264108	22.402049
Bm15g001010	9.998448	1.393717	301.916466
Bm15g001020	16.484622	27.41956	28.615512
Bm15g001030	0	0	0
Bm15g001040	0	0	0
Bm15g001050	26.037496	36.047149	46.446703
Bm15g001060	12.3986	14.18301	18.607236
Bm15g001070	0	0	0
Bm15g001080	17.95033	6.99661	17.827315
Bm15g001090	306.542747	284.731361	378.913025
Bm15g001100	75.697609	128.11694	68.682863
Bm15g001110	0	0	0.356413
Bm15g001120	0.711151	0.599556	0.994506
Bm15g001130	0	0	0.697408
Bm15g001140	21.980561	89.573369	101.510981
Bm15g001150	23.360185	69.064428	35.459682
Bm15g001160	5.973149	2.873583	14.915421
Bm15g001170	0	0	0
Bm15g001180	0	0	0
Bm15g001190	0	0	0
Bm15g001200	11.467931	9.70085	15.421235
Bm15g001210	19.854938	22.20215	31.344134
Bm15g001220	32.60476	73.17143	36.73439
Bm15g001230	27.797254	33.418999	30.151185
Bm15g001240	0	0.48537	0
Bm15g001250	41.360784	57.341612	33.78136
Bm15g001260	2219.425963	988.140687	1351.468428
Bm15g001270	0	0	0
Bm15g001280	40.20569	77.247716	51.689951
Bm15g001290	0	0	0
Bm15g001300	0	0	0
Bm15g001310	0	0	0
Bm15g001320	0	0	0
Bm15g001330	0	0	0
Bm15g001340	134.731294	78.440828	69.796459
Bm15g001350	55.968909	29.988657	49.3012
Bm15g001360	40.879317	50.630135	41.659833
Bm15g001370	0	0	0.235957
Bm15g001380	0	0	0
Bm15g001390	0	0	0
Bm15g001400	0	0	0.725492
Bm15g001410	25.623448	25.084469	42.306641
Bm15g001420	36.365955	35.437841	25.343784
Bm15g001430	4.304931	59.93896	60.740859
Bm15g001440	101.674369	85.731647	81.272204
Bm15g001450	782.945251	1043.77756	652.731944
Bm15g001460	572.922902	749.888291	487.63873
Bm15g001470	567.362074	697.143804	519.790054
Bm15g001480	74.15398	49.643001	61.517734
Bm15g001490	42.943052	66.348607	52.514913
Bm15g001500	61.300812	35.842197	76.598267
Bm15g001510	0	0	0
Bm15g001520	28.047763	38.850038	38.046853
Bm15g001530	276.712922	355.103567	309.100125
Bm15g001540	485.188952	653.460484	417.724809
Bm15g001550	113.314884	91.415357	98.158273
Bm15g001560	358.721984	427.88097	358.801181
Bm15g001570	245.883207	334.294383	176.058297
Bm15g001580	140.384743	151.216648	126.916798
Bm15g001590	63.938656	41.05753	32.013318
Bm15g001600	42.666411	20.258899	24.712218
Bm15g001610	74.487679	75.424008	79.658077
Bm15g001620	78.097615	40.498964	60.097621
Bm15g001630	24.553679	33.841526	103.640633
Bm15g001640	535.629512	305.146189	638.245214
Bm15g001650	61.711959	44.233299	43.557245
Bm15g001660	35.924916	30.248669	33.553404
Bm15g001670	968.695972	1395.784393	791.28881
Bm15g001680	0	0	0.896553
Bm15g001690	0	0	0
Bm15g001700	62.876797	39.761353	32.42844
Bm15g001710	51.224193	73.388629	75.044534
Bm15g001720	0	0	0
Bm15g001730	3752.846022	2664.021501	1410.738754
Bm15g001740	13.920996	25.142543	20.775173
Bm15g001750	34.914855	33.515294	44.995006
Bm15g001760	0	0	0.273519
Bm15g001770	235.166187	160.644005	194.438009
Bm15g001780	103.592043	67.748359	83.526661
Bm15g001790	132.588686	156.651435	90.264643
Bm15g001800	0	0	0
Bm15g001810	172.126363	214.044573	149.652268
Bm15g001820	88.506305	83.40167	76.299466
Bm15g001830	35.668879	55.049537	67.847258
Bm15g001840	0	0	0
Bm15g001850	0	0	0
Bm15g001860	17.978973	24.631385	20.903548
Bm15g001870	60.805509	90.637767	37.239053
Bm15g001880	130.888321	85.324633	70.594156
Bm15g001890	33.216351	91.6388	48.257944
Bm15g001900	34.563943	91.591362	90.936715
Bm15g001910	31.619182	25.731537	27.229469
Bm15g001920	114.155535	96.61288	92.612237
Bm15g001930	81.813917	77.515419	74.135841
Bm15g001940	156.876553	128.470464	165.805176
Bm15g001950	0	0	0
Bm15g001960	0	0	0
Bm15g001970	0	0	0
Bm15g001980	21.037963	35.402297	22.414523
Bm15g001990	0	0	0
Bm15g002000	65.285232	48.063926	55.335508
Bm15g002010	0	0	0
Bm15g002020	0	0	0
Bm15g002030	3.135169	1.497033	3.987988
Bm15g002040	0	0.227674	0.453553
Bm15g002050	0	0	0
Bm15g002060	0	0	0
Bm15g002070	70.312671	33.600563	65.397956
Bm15g002080	67.261276	45.294592	68.755729
Bm15g002090	38.281995	64.347803	67.978614
Bm15g002100	77.066101	90.21201	48.648569
Bm15g002110	0	0	0
Bm15g002120	69.26481	77.157209	114.015411
Bm15g002130	26.220042	22.436124	30.527262
Bm15g002140	49.647112	75.424532	104.301501
Bm15g002150	0	0	0
Bm15g002160	0.4232	0.476569	0
Bm15g002170	0	0	0
Bm15g002180	12.913111	14.983728	13.884148
Bm15g002190	248.073313	321.131896	302.349281
Bm15g002200	0	0	0.138369
Bm15g002210	79.139859	24.591076	84.686514
Bm15g002220	40.366264	57.765999	48.67328
Bm15g002230	0	0	0
Bm15g002240	138.852639	92.462909	95.28122
Bm15g002250	58.663292	49.530722	54.108562
Bm15g002260	0	0	0.324996
Bm15g002270	0	0	0
Bm15g002280	0	0	0
Bm15g002290	0	0	0
Bm15g002300	0	0	0
Bm15g002310	0	0.241947	0.120085
Bm15g002320	0	0	0
Bm15g002330	0	0	0
Bm15g002340	13.299903	18.33293	15.034096
Bm15g002350	0	0	0
Bm15g002360	0	0	0
Bm15g002370	34.296703	30.293765	76.220767
Bm15g002380	0	0	0
Bm15g002390	126.09773	134.333938	106.158259
Bm15g002400	100.602471	122.448598	166.753556
Bm15g002410	304.786989	204.483738	286.263895
Bm15g002420	278.922534	299.773756	356.339815
Bm15g002430	26.327163	42.421928	18.409867
Bm15g002440	2.881764	0.586731	0.292646
Bm15g002450	0	0	0
Bm15g002460	0.505504	0	0
Bm15g002470	0	0	0
Bm15g002480	10.967849	60.816977	77.211401
Bm15g002490	83.022422	66.276928	53.497522
Bm15g002500	0	0	0.447137
Bm15g002510	37.753772	39.009673	34.481822
Bm15g002520	0	0	0
Bm15g002530	0	0	0.226777
Bm15g002540	0	0	0.467937
Bm15g002550	201.408469	276.687188	147.029071
Bm15g002560	0	0	0
Bm15g002570	0.365533	0	0.272843
Bm15g002580	27.304377	234.31902	30.473113
Bm15g002590	156.345179	176.277984	372.522497
Bm15g002600	0	0	0
Bm15g002610	0.129125	0.145499	0.289117
Bm15g002620	22.545663	24.932411	22.505886
Bm15g002630	35.56029	77.180243	68.178346
Bm15g002640	0	0	0
Bm15g002650	0.214498	0	0
Bm15g002660	657.440445	804.525679	586.34591
Bm15g002670	817.84337	943.133903	599.095477
Bm15g002680	314.572351	273.158797	180.046356
Bm15g002690	18.937913	33.512406	25.000297
Bm15g002700	199.670909	143.157519	176.909576
Bm15g002710	49.512332	54.079701	100.95191
Bm15g002720	31.893896	29.415597	35.220032
Bm15g002730	0	0.13671	0
Bm15g002740	36.758615	34.74459	66.116081
Bm15g002750	254.926875	215.136031	218.074589
Bm15g002760	27.868022	22.915312	25.262771
Bm15g002770	4.393382	14.208835	13.769194
Bm15g002780	9.588119	41.781768	34.608301
Bm15g002790	194.41928	278.146936	113.519814
Bm15g002800	103.353732	78.834911	121.739844
Bm15g002810	42.565748	39.292822	71.307411
Bm15g002820	72.831533	168.403543	183.504182
Bm15g002830	0	0	0
Bm15g002840	0	0	2.924354
Bm15g002850	0	0	0
Bm15g002860	0	0	0
Bm15g002870	0	0.695492	8.449662
Bm15g002880	0	0.693748	12.010084
Bm15g002890	13.348735	17.230743	15.381901
Bm15g002900	661.00276	821.857601	523.032524
Bm15g002910	9.149198	11.877981	93.947466
Bm15g002920	0	0	0
Bm15g002930	0	0	0.617032
Bm15g002940	1.089534	1.621436	0.404917
Bm15g002950	0.284779	0	0.635964
Bm15g002960	0	0	1.716649
Bm15g002970	0	0.725506	7.025701
Bm15g002980	0	0	4.686775
Bm15g002990	0	0	0
Bm15g003000	0	0	0
Bm15g003010	0	0	0
Bm15g003020	0.09402	0.955259	0.210623
Bm15g003030	0	0	0
Bm15g003040	0	0.83315	0.832241
Bm15g003050	0.301104	0.336742	0.672258
Bm15g003060	1.124163	4.759121	26.442718
Bm15g003070	0	0	0
Bm15g003080	0.65303	0.36728	0.548067
Bm15g003090	13.396226	13.984481	11.964048
Bm15g003100	0.496014	1.487696	0.740038
Bm15g003110	0.214498	0	0
Bm15g003120	0	0	0
Bm15g003130	0.28206	0.849117	0.526557
Bm15g003140	0	0.221878	2.752185
Bm15g003150	0	0	0
Bm15g003160	0	0.308691	0
Bm15g003170	0.11483	0	0.771478
Bm15g003180	0	0	0
Bm15g003190	0	0	0
Bm15g003200	0.141838	6.398929	0.635051
Bm15g003210	0	0	0
Bm15g003220	0.235927	0.133002	0.264168
Bm15g003230	30.131342	82.754242	56.323441
Bm15g003240	0	0	0
Bm15g003250	0	0	0
Bm15g003260	171.535473	82.01855	123.672166
Bm15g003270	637.879395	305.187445	913.046869
Bm15g003280	196.313753	176.722829	97.83432
Bm15g003290	0.888639	0.100347	0.099543
Bm15g003300	0	0	0
Bm15g003310	0.203402	0	0.226777
Bm15g003320	0	0	0
Bm15g003330	73.934035	56.036372	35.357909
Bm15g003340	1.884013	0.524631	0
Bm15g003350	0	0	0
Bm15g003360	6.815952	28.799727	3.668675
Bm15g003370	0	0	0
Bm15g003380	0	0	0
Bm15g003390	315.046024	353.627385	62.855802
Bm15g003400	0	0	0.348029
Bm15g003410	0	4.93892	0
Bm15g003420	34.204744	10.32172	80.203004
Bm15g003430	412.811269	337.244653	122.328053
Bm15g003440	32.530919	64.108462	30.750938
Bm15g003450	179.76526	100.202972	211.75783
Bm15g003460	85.995439	49.614782	46.201198
Bm15g003470	93.264368	89.476438	72.868948
Bm15g003480	303.025842	215.715256	109.175122
Bm15g003490	65.824945	52.353385	59.916411
Bm15g003500	16.096574	58.902925	43.452431
Bm15g003510	7.331061	21.583577	12.187821
Bm15g003520	0	0	0
Bm15g003530	9.577114	18.175976	38.598731
Bm15g003540	42.590732	102.197352	65.381304
Bm15g003550	5.365321	1100.007729	31.757712
Bm15g003560	27.195116	459.775582	98.294523
Bm15g003570	0	0	0
Bm15g003580	0	0	0
Bm15g003590	0	0	0
Bm15g003600	0	0	0
Bm15g003610	0.537045	0.804875	0
Bm15g003620	0	0.231249	0
Bm15g003630	0	0	0
Bm15g003640	894.027281	1504.271136	599.882961
Bm15g003650	20.293528	20.790415	20.117423
Bm15g003660	0	0	0
Bm15g003670	88.982199	55.947985	64.852189
Bm15g003680	0	0.125087	0.124188
Bm15g003690	0.578418	0	0
Bm15g003700	29.312188	48.438156	33.166231
Bm15g003710	21.748152	30.622539	23.169288
Bm15g003720	45.470895	126.231554	52.180526
Bm15g003730	886.972593	443.385361	280.537389
Bm15g003740	46.495545	36.912373	29.711639
Bm15g003750	0	0	0
Bm15g003760	70.142168	52.790848	72.346814
Bm15g003770	0	2.335468	0
Bm15g003780	0	0.192028	0
Bm15g003790	0.124179	0.139962	0
Bm15g003800	0	0	0
Bm15g003810	0	0	0.304803
Bm15g003820	0	0.461115	0
Bm15g003830	2.329578	0	0.186192
Bm15g003840	8.356026	7.79423	16.309893
Bm15g003850	0.420166	1.404719	0
Bm15g003860	4.29879	21.757494	21.646104
Bm15g003870	0.768208	0	1.284084
Bm15g003880	0	0	0
Bm15g003890	482.579364	75.5986	65.843039
Bm15g003900	0	0	6.451053
Bm15g003910	0.505504	0	0
Bm15g003920	31.735868	26.816928	29.364007
Bm15g003930	29.488605	30.569538	41.090829
Bm15g003940	0	0	0
Bm15g003950	0	3.583356	1.425697
Bm15g003960	0.156372	0	0
Bm15g003970	0	0	0
Bm15g003980	8.495241	0	0
Bm15g003990	0	52.218434	5.281724
Bm15g004000	23.26116	80.17787	27.910137
Bm15g004010	0	0	6.016948
Bm15g004020	15.960718	50.059519	26.551151
Bm15g004030	1.84557	22.55263	0
Bm15g004040	0	0	0
Bm15g004050	0	0	0
Bm15g004060	0	0	0
Bm15g004070	142.191307	36.424952	69.280539
Bm15g004080	0	0	0.138102
Bm15g004090	0.881965	931.967892	0.494089
Bm15g004100	0.383806	834.494365	0.430006
Bm15g004110	0	0	0
Bm15g004120	5.319799	5.087393	26.367211
Bm15g004130	0	0	0
Bm15g004140	0	0	0
Bm15g004150	0.347567	326.989234	0.129727
Bm15g004160	0	0.129489	0.257159
Bm15g004170	0.407455	0	0.453867
Bm15g004180	0	3.511656	0.387452
Bm15g004190	190.458737	18.323935	2.526902
Bm15g004200	0.12015	0.135451	0.134528
Bm15g004210	32.866264	34.003754	38.751379
Bm15g004220	0.557443	0.311944	0.311247
Bm15g004230	10.021452	12.932632	163.374352
Bm15g004240	0.455286	0	0.127453
Bm15g004250	0	0	0
Bm15g004260	0	0	0
Bm15g004270	0.227643	0.51344	0.254905
Bm15g004280	6.934788	4.672733	20.386901
Bm15g004290	33.077103	36.211815	17.119593
Bm15g004300	0	0	0
Bm15g004310	0.064694	0	2.899764
Bm15g004320	0	0	0
Bm15g004330	0	0	0
Bm15g004340	0.14501	0	0
Bm15g004350	0	0	0
Bm15g004360	48.130048	21.259414	12.553088
Bm15g004370	0	0	0
Bm15g004380	0.426785	0	0
Bm15g004390	5.00881	1.52184	0
Bm15g004400	121.24005	98.385326	109.302174
Bm15g004410	2.494585	1.394427	4.524371
Bm15g004420	0	0	0
Bm15g004430	0.130424	0.587812	0.438031
Bm15g004440	0	0	0
Bm15g004450	0	0	0
Bm15g004460	5.856317	4.808247	9.387816
Bm15g004470	0	0	0
Bm15g004480	1.186619	0.66787	5.502187
Bm15g004490	0.941378	8.002716	18.017052
Bm15g004500	8.713792	5.107263	0.621628
Bm15g004510	0	0	0
Bm15g004520	2.240182	4.165748	6.65793
Bm15g004530	0	0	0
Bm15g004540	0	0	0
Bm15g004550	9.067264	4.16976	3.080564
Bm15g004560	0	0.97998	3.178604
Bm15g004570	0	0	0
Bm15g004580	0.344321	0	0
Bm15g004590	0	0	0
Bm15g004600	9.845939	0.671682	3.81621
Bm15g004610	0	0	0
Bm15g004620	0.840332	0	0.935873
Bm15g004630	0	0	1.062772
Bm15g004640	0	0	0
Bm15g004650	0.235927	0.532006	2.509594
Bm15g004660	0	0	0
Bm15g004670	0	0	0
Bm15g004680	0	0	0
Bm15g004690	0	0	0
Bm15g004700	0	0	0
Bm15g004710	0	0	0
Bm15g004720	2.69074	0.53431	3.011186
Bm15g004730	0	0	0.317982
Bm15g004740	1.281873	5.40797	5.37932
Bm15g004750	0	0	0
Bm15g004760	0	0	0
Bm15g004770	0.318502	0.179168	0.178212
Bm15g004780	4.267851	0.475577	0
Bm15g004790	0	0	0
Bm15g004800	0.796254	0.730078	0.187333
Bm15g004810	0	0	0
Bm15g004820	0	0	0
Bm15g004830	0	1.780832	0
Bm15g004840	0.159251	1.240767	2.129425
Bm15g004850	0	0	0
Bm15g004860	0	0	0
Bm15g004870	4.353207	13.784615	6.856078
Bm15g004880	68.997101	78.972345	52.059735
Bm15g004890	0	0	0
Bm15g004900	0	0	0
Bm15g004910	0	0	0
Bm15g004920	2.732198	0	0
Bm15g004930	0	0	0
Bm15g004940	0	5.479908	0
Bm15g004950	0	0	0
Bm15g004960	0	0	0
Bm15g004970	0	0	0
Bm15g004980	0	0	0.712675
Bm15g004990	0	0	0
Bm15g005000	0	0	0
Bm15g005010	0	0	3.274144
Bm15g005020	0	0	0
Bm15g005030	0	0	0
Bm15g005040	0.827487	0.461115	0
Bm15g005050	0	0	0.798987
Bm15g005060	0	0	0.218276
Bm15g005070	0	0.318652	0
Bm15g005080	35.916451	49.053632	115.138322
Bm15g005090	0	0	0
Bm15g005100	0	0	0
Bm15g005110	0	0	0
Bm15g005120	0	0	0
Bm15g005130	0	0	0
Bm15g005140	8443.178261	11785.167884	610.731938
Bm16g000010	8.879645	38.359593	16.404616
Bm16g000020	5.402718	0	0
Bm16g000030	20.596187	25.83317	27.587076
Bm16g000040	0.293301	0	0
Bm16g000050	21.693625	24.820358	41.405171
Bm16g000060	0	0	0
Bm16g000070	0	2.407329	5.283538
Bm16g000080	0	0	5.836817
Bm16g000090	0	0	0
Bm16g000100	0	0	0
Bm16g000110	2.006858	0.89493	0.447137
Bm16g000120	67.811046	71.972853	58.113303
Bm16g000130	0	0.167038	0
Bm16g000140	23.145818	40.324791	30.180515
Bm16g000150	0	0	0.467937
Bm16g000160	2.952448	1.729882	35.943426
Bm16g000170	12.961528	12.817412	89.526968
Bm16g000180	0	0	0
Bm16g000190	22.343703	33.02732	77.111291
Bm16g000200	0	0	0
Bm16g000210	0.545797	0	0
Bm16g000220	0	0	0
Bm16g000230	8.507361	13.105921	80.437346
Bm16g000240	0	0	0
Bm16g000250	0	0	0
Bm16g000260	0	0	0
Bm16g000270	0	0	0
Bm16g000280	0	0.630899	0
Bm16g000290	0	0	0
Bm16g000300	0	0.447465	0
Bm16g000310	0	0	0
Bm16g000320	0	0	0
Bm16g000330	0	0	0
Bm16g000340	0.275779	0	0.307987
Bm16g000350	0	0.250952	0
Bm16g000360	0	0	0
Bm16g000370	0	0	0
Bm16g000380	0	0	0
Bm16g000390	13.652305	7.505291	19.265142
Bm16g000400	0	0	0
Bm16g000410	0	0	0
Bm16g000420	0	0	0
Bm16g000430	6.115786	4.993448	7.498913
Bm16g000440	1.643817	0	1.092726
Bm16g000450	11.577768	6.019437	14.498755
Bm16g000460	4.773076	2.625909	4.271207
Bm16g000470	2.48459	1.498346	3.732086
Bm16g000480	0	0	0
Bm16g000490	0	0	0
Bm16g000500	0	0	0
Bm16g000510	0	0	0
Bm16g000520	0	0	0
Bm16g000530	0	0	0.163217
Bm16g000540	0	0	0
Bm16g000550	0	0	0
Bm16g000560	0	40.419881	0
Bm16g000570	0	1.46698	0
Bm16g000580	123.441788	68.43312	87.149527
Bm16g000590	61.618598	34.579415	47.327276
Bm16g000600	0	0	0
Bm16g000610	0	0	0
Bm16g000620	0	37.139587	0.453867
Bm16g000630	26.941895	18.944718	99.487233
Bm16g000640	0	4.923327	0.897194
Bm16g000650	0	0	0
Bm16g000660	0	0	0
Bm16g000670	0	0	0
Bm16g000680	0	1.691804	0
Bm16g000690	0	0	0
Bm16g000700	0	0	0
Bm16g000710	0	0.157701	0
Bm16g000720	0	0	0
Bm16g000730	0	0	0
Bm16g000740	0	0	0
Bm16g000750	6.138555	16.032571	15.777261
Bm16g000760	78.844157	57.061082	45.937146
Bm16g000770	107.418231	21.710059	16.538718
Bm16g000780	0	0	0
Bm16g000790	0.362129	0.408233	0
Bm16g000800	0	0	0
Bm16g000810	0	0	0
Bm16g000820	0	0.122997	0
Bm16g000830	1.544658	2.865449	0.572216
Bm16g000840	0	1.105462	0
Bm16g000850	30.057614	183.631041	122.041408
Bm16g000860	0.898746	1.815887	6.409794
Bm16g000870	2.381551	4.994458	0.332335
Bm16g000880	12.492844	28.979279	20.201196
Bm16g000890	0	0	0
Bm16g000900	6.787008	14.797568	16.300213
Bm16g000910	0.401372	0	0
Bm16g000920	0.96428	0.278448	0.601223
Bm16g000930	0	1.397299	0
Bm16g000940	0.806736	1.134276	0
Bm16g000950	1.645976	0.580106	4.009736
Bm16g000960	13.589393	36.709858	21.667657
Bm16g000970	0.146545	0	0
Bm16g000980	3.640125	0	0
Bm16g000990	0	0	0
Bm16g001000	0	0	0
Bm16g001010	0.426785	0.475577	0
Bm16g001020	0	3.474464	2.306542
Bm16g001030	0	0	0
Bm16g001040	1.612294	28.480406	14.737644
Bm16g001050	0.569328	2.473907	7.057919
Bm16g001060	0	0	0
Bm16g001070	51.630857	27.083811	9.383458
Bm16g001080	0.879664	0	0.558781
Bm16g001090	0	0	0
Bm16g001100	0	0	0
Bm16g001110	18.737565	48.684899	35.675488
Bm16g001120	0	0	0
Bm16g001130	0	0	0
Bm16g001140	0	0	3.870619
Bm16g001150	1.514494	3.713949	0
Bm16g001160	54.526451	49.93822	24.230365
Bm16g001170	51.009295	49.862771	27.651836
Bm16g001180	0	0	0
Bm16g001190	0.767115	2.157207	1.717627
Bm16g001200	0	0	0
Bm16g001210	0	0	0
Bm16g001220	6.144077	11.652149	14.952535
Bm16g001230	0	0	0.467937
Bm16g001240	17.294391	30.314432	13.326117
Bm16g001250	3.306762	16.550572	18.870962
Bm16g001260	0.654283	6.606908	0.975391
Bm16g001270	1.274524	0	0
Bm16g001280	0	0	0.340009
Bm16g001290	0	0	0
Bm16g001300	10.652335	0.644234	0.964348
Bm16g001310	0	0	0.868465
Bm16g001320	0	0	0
Bm16g001330	0	0	0
Bm16g001340	0	0	0
Bm16g001350	0.439882	8.882971	8.360519
Bm16g001360	48.802761	121.151804	62.789751
Bm16g001370	9.875322	18.799632	0.513417
Bm16g001380	1.148293	8.755993	0.513417
Bm16g001390	0	0	0
Bm16g001400	0	0	0
Bm16g001410	0.958421	4.269493	1.065992
Bm16g001420	88.13823	169.744094	66.886507
Bm16g001430	0	0.630521	0.314575
Bm16g001440	121.586821	134.680219	147.847377
Bm16g001450	9.192718	7.661244	6.945933
Bm16g001460	5.375888	54.794148	24.925029
Bm16g001470	1.63365	11.628469	9.137526
Bm16g001480	0	0	2.723958
Bm16g001490	11.958434	19.584791	28.666369
Bm16g001500	0	0	0
Bm16g001510	0	0	0
Bm16g001520	0	0	0
Bm16g001530	0	0	0
Bm16g001540	1.72641	4.348304	20.435157
Bm16g001550	0	0	0
Bm16g001560	535.757393	256.70326	537.793056
Bm16g001570	9.83246	6.977714	5.335621
Bm16g001580	0	0	0
Bm16g001590	0	0	0
Bm16g001600	49.016799	36.951987	43.167272
Bm16g001610	0	0	0
Bm16g001620	0	2.183607	0.622493
Bm16g001630	0	2.387483	0
Bm16g001640	10.015549	11.494054	53.630231
Bm16g001650	0.260849	0.293906	0.14601
Bm16g001660	20.512911	21.185171	57.348132
Bm16g001670	0	0	0
Bm16g001680	1.795742	4.765067	19.813536
Bm16g001690	7.588019	0.548594	0.820556
Bm16g001700	21.929339	17.188621	23.372421
Bm16g001710	0	0	0
Bm16g001720	0	0	0
Bm16g001730	56.181537	42.438255	46.8029
Bm16g001740	45.268106	29.526829	37.019563
Bm16g001750	0	0	0
Bm16g001760	0	0	0
Bm16g001770	0	0	0
Bm16g001780	42.122625	36.59705	28.349178
Bm16g001790	31.174924	24.288362	25.720355
Bm16g001800	0.174441	0.032936	0.195573
Bm16g001810	26.705075	20.181559	18.717023
Bm16g001820	0	0.240701	0
Bm16g001830	35.830068	44.597567	66.844331
Bm16g001840	0	0	0
Bm16g001850	101.076032	122.202913	47.427435
Bm16g001860	25.572678	20.855636	18.87522
Bm16g001870	70.063526	32.856922	41.719437
Bm16g001880	0	0	0
Bm16g001890	0.296655	0.166968	0
Bm16g001900	0	0	0
Bm16g001910	56.879871	46.700951	43.87302
Bm16g001920	268.382974	157.767948	112.158406
Bm16g001930	26.092056	75.242924	144.355646
Bm16g001940	0	0	0
Bm16g001950	0	0	0
Bm16g001960	0	0	0
Bm16g001970	1.30606	4.040078	6.942182
Bm16g001980	0	0	0
Bm16g001990	3.04166	17.986215	0
Bm16g002000	9.371473	25.434915	15.885329
Bm16g002010	0	0	0
Bm16g002020	0	0	0
Bm16g002030	0	0	0
Bm16g002040	3.390935	0.456909	13.196297
Bm16g002050	15.253285	23.401497	154.529462
Bm16g002060	0	0	0
Bm16g002070	5.071833	2.333259	32.443406
Bm16g002080	236.95252	118.672714	80.965923
Bm16g002090	0	0	0
Bm16g002100	178.04883	39.725679	76.841428
Bm16g002110	2.508495	1.871663	0.622493
Bm16g002120	82.352241	59.98279	3.873243
Bm16g002130	96.513176	54.534325	56.412064
Bm16g002140	301.83773	33.83581	56.504026
Bm16g002150	85.48065	85.303674	92.330801
Bm16g002160	13.250567	21.193716	73.593247
Bm16g002170	116.677224	100.990231	78.873757
Bm16g002180	0	0	0
Bm16g002190	0	0.181377	0
Bm16g002200	210.706054	122.410342	72.424432
Bm16g002210	161.160662	169.234449	209.399429
Bm16g002220	75.851448	50.702224	77.458948
Bm16g002230	73.674085	48.492628	81.372294
Bm16g002240	81.001096	81.419108	72.747121
Bm16g002250	0.323297	0	0.360752
Bm16g002260	0	0.246749	0
Bm16g002270	0	0	0
Bm16g002280	25.174603	30.907954	28.893901
Bm16g002290	32.778786	28.211928	34.498852
Bm16g002300	43.263598	57.643937	76.525047
Bm16g002310	85.901014	47.800871	60.90953
Bm16g002320	33.091049	33.490502	30.228813
Bm16g002330	289.120599	268.265606	140.012581
Bm16g002340	61.595877	39.746541	48.177091
Bm16g002350	160.094525	68.310908	57.171962
Bm16g002360	93.943049	32.802346	58.040005
Bm16g002370	22.401089	16.6501	14.275708
Bm16g002380	155.196748	119.448417	115.229814
Bm16g002390	0	0	0
Bm16g002400	23.322375	12.809106	23.487756
Bm16g002410	120.863726	100.888042	103.023743
Bm16g002420	164.230456	42.288922	84.085235
Bm16g002430	0	0	0
Bm16g002440	0	0	0
Bm16g002450	0	0	0
Bm16g002460	1.505518	0	0
Bm16g002470	33.406411	28.611027	66.096727
Bm16g002480	28.243477	36.159922	18.683192
Bm16g002490	4.979828	68.122119	59.775001
Bm16g002500	0	0	0
Bm16g002510	0	0	0
Bm16g002520	101.011839	53.324669	163.861585
Bm16g002530	0	0	0
Bm16g002540	45.613199	43.909985	49.538454
Bm16g002550	54.43718	43.573395	42.190996
Bm16g002560	30.423622	21.945026	26.62274
Bm16g002570	28.106357	25.637299	29.133692
Bm16g002580	0	0	0
Bm16g002590	109.157284	125.738984	143.428107
Bm16g002600	32.137366	52.44303	31.935445
Bm16g002610	27.322291	37.895929	26.24447
Bm16g002620	722.772574	662.866085	1625.776034
Bm16g002630	11.622053	33.289072	74.528263
Bm16g002640	5.603565	17.173878	45.150645
Bm16g002650	30.672551	24.944285	37.528729
Bm16g002660	100.105207	120.076078	145.840811
Bm16g002670	37.125976	21.692537	35.605595
Bm16g002680	0	0	0
Bm16g002690	0	0	0
Bm16g002700	0	0	0
Bm16g002710	0	0	0
Bm16g002720	294.373994	136.645161	147.398924
Bm16g002730	4.526156	47.690359	0.572216
Bm16g002740	24.003557	28.512849	16.934318
Bm16g002750	28.375537	45.878805	30.450955
Bm16g002760	47.239506	47.321692	47.446221
Bm16g002770	0	0	0
Bm16g002780	0	0	0
Bm16g002790	47.735304	46.731093	50.811579
Bm16g002800	79.806532	106.439823	125.108078
Bm16g002810	100.364365	71.333619	99.859145
Bm16g002820	3.832178	19.271159	0.858915
Bm16g002830	7.03672	7.565974	2.274984
Bm16g002840	19.829278	12.382839	3.678815
Bm16g002850	33.553339	45.256711	47.6213
Bm16g002860	34.195747	34.653444	32.339566
Bm16g002870	20.576934	54.896051	38.653184
Bm16g002880	0.291098	0	0
Bm16g002890	0	0	0
Bm16g002900	0	0	0
Bm16g002910	121.223386	90.977246	108.930422
Bm16g002920	78.276779	142.433405	84.623477
Bm16g002930	33.582688	91.377648	43.013177
Bm16g002940	7.255346	15.694056	43.251016
Bm16g002950	0	0	0
Bm16g002960	0	0	0
Bm16g002970	104.505302	51.638626	154.4499
Bm16g002980	0.439882	0	0.737693
Bm16g002990	79.483122	113.185671	84.043056
Bm16g003000	48.905527	90.984869	67.395565
Bm16g003010	47.026014	73.901834	54.849208
Bm16g003020	0.555658	0	0
Bm16g003030	0	0	0
Bm16g003040	1.300584	11.937665	5.215654
Bm16g003050	40.544322	32.025215	37.437802
Bm16g003060	799.168408	1155.666496	705.934723
Bm16g003070	355.631354	374.705099	244.260708
Bm16g003080	61.079519	103.45749	127.055033
Bm16g003090	0	0	0
Bm16g003100	0	0.188155	0.1032
Bm16g003110	576.663473	835.688369	574.422409
Bm16g003120	25.294884	34.270365	29.93683
Bm16g003130	0	0	0
Bm16g003140	0	0	0
Bm16g003150	0.287901	0	0
Bm16g003160	105.398476	72.286126	108.565011
Bm16g003170	239.592105	276.222531	181.987578
Bm16g003180	0	0	0
Bm16g003190	0.576819	0.487087	0.807027
Bm16g003200	0	0	0
Bm16g003210	0.094707	0.106911	0
Bm16g003220	248.40127	226.605201	183.299487
Bm16g003230	57.184977	42.141122	57.843109
Bm16g003240	32.649915	41.734892	35.194965
Bm16g003250	0	0	0
Bm16g003260	0	0	0
Bm16g003270	0	0	0
Bm16g003280	0	0	0.133659
Bm16g003290	33.281978	249.208647	53.458325
Bm16g003300	179.031803	203.568087	83.113392
Bm16g003310	54.112254	60.544292	55.264001
Bm16g003320	0	0	0
Bm16g003330	0	0	0
Bm16g003340	25.601122	29.5052	35.821912
Bm16g003350	0	0	0
Bm16g003360	0	0	0
Bm16g003370	41.562806	46.05785	27.315354
Bm16g003380	102.379226	65.315976	55.172586
Bm16g003390	0	0	0
Bm16g003400	0	0	0
Bm16g003410	75.381	22.323485	42.884391
Bm16g003420	72.394631	30.401092	60.114115
Bm16g003430	39.198419	28.97577	30.705077
Bm16g003440	0	0.231249	0
Bm16g003450	27.658738	36.745801	16.025217
Bm16g003460	49.632365	55.415202	51.420915
Bm16g003470	32.042058	95.652073	30.8209
Bm16g003480	10.057399	64.591109	29.500339
Bm16g003490	6.487465	34.031339	14.31916
Bm16g003500	6.112238	14.224768	10.489543
Bm16g003510	0	0.50631	0
Bm16g003520	5.698031	14.453434	10.703675
Bm16g003530	10.316044	0.150798	0
Bm16g003540	5.599221	19.071263	68.491079
Bm16g003550	41.543479	45.390444	45.409838
Bm16g003560	224.948532	157.154937	327.131477
Bm16g003570	34.013545	28.810366	25.370553
Bm16g003580	0	0	0
Bm16g003590	0	0	0
Bm16g003600	0	0	0
Bm16g003610	19.780019	51.172786	50.471499
Bm16g003620	61.473785	36.159536	34.687807
Bm16g003630	1.558788	1.738405	0.434233
Bm16g003640	54.839679	30.618047	87.700079
Bm16g003650	0	0	0
Bm16g003660	0	0	0
Bm16g003670	333.310462	204.005963	373.782902
Bm16g003680	0	0	0
Bm16g003690	0	0	0
Bm16g003700	0.270082	0.302366	0
Bm16g003710	0	0	0
Bm16g003720	61.266898	94.336362	115.844289
Bm16g003730	44.886693	44.363449	37.555842
Bm16g003740	226.652859	71.631112	73.108472
Bm16g003750	271.827865	141.441121	121.862998
Bm16g003760	0	0	0
Bm16g003770	67.044665	70.406888	77.284157
Bm16g003780	60.919432	73.229971	60.861572
Bm16g003790	9.416703	32.936485	17.134935
Bm16g003800	28.113808	58.181048	59.671049
Bm16g003810	37.557767	39.897852	67.107471
Bm16g003820	0	0	0
Bm16g003830	0	0	0
Bm16g003840	136.471465	75.159021	109.144507
Bm16g003850	0.128886	0.296439	0.292257
Bm16g003860	0	0.987811	0.657234
Bm16g003870	1.893303	13.094887	2.109994
Bm16g003880	51.321129	287.400645	78.973051
Bm16g003890	11.252587	12.964898	37.415802
Bm16g003900	0	0	0
Bm16g003910	13.801413	22.322903	59.164984
Bm16g003920	7.890321	21.906352	2.185452
Bm16g003930	0	0.779084	0
Bm16g003940	0	0.227674	0
Bm16g003950	35.525626	81.421663	31.487002
Bm16g003960	480.70156	219.340651	258.892316
Bm16g003970	0	0	0
Bm16g003980	0	0	0
Bm16g003990	0	0	0
Bm16g004000	142.850083	155.400252	147.182066
Bm16g004010	114.860714	83.002337	72.93202
Bm16g004020	0	0	0
Bm16g004030	0.304597	0	0
Bm16g004040	0	0	0
Bm16g004050	51.883101	38.256221	59.93648
Bm16g004060	0.914042	7.126078	17.149081
Bm16g004070	1461.412161	745.938135	1382.006821
Bm16g004080	189.510334	100.119296	101.713701
Bm16g004090	192.404977	213.196811	210.3855
Bm16g004100	477.971084	475.496601	1075.240642
Bm16g004110	89.523801	126.757077	59.692742
Bm16g004120	24.045729	48.41349	22.935278
Bm16g004130	64.59832	77.384573	65.363494
Bm16g004140	58.994762	56.279264	71.520019
Bm16g004150	56.857175	125.664663	63.877699
Bm16g004160	0	0.332963	0
Bm16g004170	0	0	0
Bm16g004180	0	0.70548	0
Bm16g004190	63.584317	100.670149	384.766936
Bm16g004200	354.707124	209.082705	142.67935
Bm16g004210	79.793934	68.555724	59.556708
Bm16g004220	58.432638	44.354306	45.199371
Bm16g004230	51.538195	100.853816	22.432685
Bm16g004240	5.245936	1.751601	11.657516
Bm16g004250	172.327849	146.598482	117.177369
Bm16g004260	0.401372	0	0.447137
Bm16g004270	0	0.32927	0.328617
Bm16g004280	173.395414	140.652564	189.142248
Bm16g004290	26.352131	30.08048	23.69603
Bm16g004300	22.226459	0	0
Bm16g004310	16.764113	51.086176	247.196127
Bm16g004320	36.000513	25.291452	68.537866
Bm16g004330	52.221728	47.655387	56.149683
Bm16g004340	1178.416339	697.529852	779.373605
Bm16g004350	135.673421	126.453408	117.809479
Bm16g004360	389.953034	459.539308	268.939077
Bm16g004370	63.92023	46.585838	95.89837
Bm16g004380	0	0	0
Bm16g004390	43.165893	13.373211	75.22123
Bm16g004400	0	0	0
Bm16g004410	0	0	0
Bm16g004420	0	0	0
Bm16g004430	0	0	0
Bm16g004440	0	0	0
Bm16g004450	55.946657	56.572158	52.67182
Bm16g004460	15.686293	16.387729	27.63827
Bm16g004470	87.530603	60.702413	82.344774
Bm16g004480	9.698058	14.45314	41.983655
Bm16g004490	21.308495	77.24339	27.421142
Bm16g004500	0	0	0
Bm16g004510	30.812725	29.763785	22.200351
Bm16g004520	127.530927	44.171724	169.516583
Bm16g004530	18.522723	69.568519	43.458638
Bm16g004540	0	0	0
Bm16g004550	20.545455	62.393585	69.842594
Bm16g004560	29.348501	40.116284	0
Bm16g004570	29.692021	39.730148	0
Bm16g004580	0	0.83315	0
Bm16g004590	46.522301	66.459507	67.207203
Bm16g004600	43.852145	47.887648	97.821724
Bm16g004610	0	0.35274	0
Bm16g004620	17.935082	22.927383	26.651126
Bm16g004630	1664.655582	3371.56388	1613.642088
Bm16g004640	0.235902	1.322303	0
Bm16g004650	2.548828	20.902228	13.232148
Bm16g004660	0	0	0
Bm16g004670	0	0	0
Bm16g004680	0.348293	0.491671	0
Bm16g004690	0	0	0.453867
Bm16g004700	0	0	0
Bm16g004710	0	0	0
Bm16g004720	43.54817	61.14261	37.128725
Bm16g004730	107.125472	58.012618	34.509577
Bm16g004740	86.019389	104.700123	67.942428
Bm16g004750	64.773246	64.018131	70.966603
Bm16g004760	0	0	0
Bm16g004770	0	0	0
Bm16g004780	0	0	0
Bm16g004790	28.321174	30.195417	40.117324
Bm16g004800	0	0	0
Bm16g004810	119.97315	38.311778	85.793819
Bm16g004820	0.270082	0	0
Bm16g004830	0	0	0
Bm16g004840	33.678913	25.78422	35.040671
Bm16g004850	170.740368	226.300855	168.484663
Bm16g004860	37.742433	74.533799	41.879848
Bm16g004870	375.155637	349.267508	236.169707
Bm16g004880	68.812045	58.256181	52.637126
Bm16g004890	0	0.365715	0
Bm16g004900	40.520879	50.781249	47.013123
Bm16g004910	26.934933	31.008884	32.360829
Bm16g004920	35.162271	31.920933	45.896522
Bm16g004930	0	0	0
Bm16g004940	0	0.12836	0
Bm16g004950	65.716608	45.618495	42.395412
Bm16g004960	69.594525	69.051275	102.502312
Bm16g004970	82.888568	119.818531	44.472084
Bm16g004980	0	0	0
Bm16g004990	19.536259	20.853056	24.050599
Bm16g005000	2.918888	17.225738	25.972633
Bm16g005010	0	0	0
Bm16g005020	110.371702	96.426647	144.757983
Bm16g005030	15.197102	14.955429	21.699911
Bm16g005040	120.684122	31.540723	130.224658
Bm16g005050	2.325203	7.035218	3.958824
Bm16g005060	0.136608	0.153871	0.305838
Bm16g005070	106.666592	95.667363	91.251296
Bm16g005080	30.31706	33.566461	24.122069
Bm16g005090	0.221818	1.244163	0.991958
Bm16g005100	109.402764	210.826915	149.91956
Bm16g005110	0	0	0
Bm16g005120	99.427955	76.04948	137.839105
Bm16g005130	27.876155	40.639988	67.457127
Bm16g005140	0.264631	0	0.591193
Bm16g005150	0	0	0
Bm16g005160	0.055785	0	0
Bm17g000010	0	0	0
Bm17g000020	5.679909	3.379326	6.329982
Bm17g000030	0	0	0
Bm17g000040	3.191542	1.646603	5.343746
Bm17g000050	0	0	0.216652
Bm17g000060	54.408193	12.947525	71.178155
Bm17g000070	0	0	0
Bm17g000080	0	0	0
Bm17g000090	20.421231	32.804386	34.955364
Bm17g000100	43.53237	47.919188	41.989905
Bm17g000110	162.756239	156.834503	124.065449
Bm17g000120	420.724074	419.800463	572.384042
Bm17g000130	171.057853	150.569019	169.501624
Bm17g000140	102.514116	64.633491	65.780901
Bm17g000150	1.808761	3.735216	28.045212
Bm17g000160	5.002215	4.749034	17.921462
Bm17g000170	139.86652	136.443334	97.576321
Bm17g000180	77.732664	80.196163	63.83494
Bm17g000190	1.271568	0	0
Bm17g000200	61.358555	34.049666	11.039653
Bm17g000210	0	0	0
Bm17g000220	0	0	0
Bm17g000230	105.799311	117.339273	66.982485
Bm17g000240	97.527499	80.534528	68.905656
Bm17g000250	122.560788	97.20682	83.387742
Bm17g000260	90.334074	38.336935	13.258993
Bm17g000270	29.777559	21.750545	33.11677
Bm17g000280	0	0	0
Bm17g000290	51.954891	40.999506	48.601277
Bm17g000300	0.381616	0	0.106859
Bm17g000310	36.616544	38.367532	89.974428
Bm17g000320	19.155278	29.280543	21.108804
Bm17g000330	231.978363	164.430638	109.244202
Bm17g000340	110.126988	89.595926	70.787423
Bm17g000350	37.916233	21.874954	29.661412
Bm17g000360	60.589882	57.121242	49.10476
Bm17g000370	752.155332	902.288575	577.167763
Bm17g000380	60.629887	38.371852	27.981238
Bm17g000390	2.477356	1.852603	9.12719
Bm17g000400	0	1.362418	0
Bm17g000410	0	0	0
Bm17g000420	0	0	0
Bm17g000430	0	0	0
Bm17g000440	43.74923	148.67622	77.154821
Bm17g000450	3.413783	7.059931	12.473215
Bm17g000460	50.164127	77.161859	62.512101
Bm17g000470	108.638671	96.204111	203.877301
Bm17g000480	0	0	0
Bm17g000490	0.120377	1.089136	3.507379
Bm17g000500	0.118996	2.153358	16.535728
Bm17g000510	0	0.533683	3.730973
Bm17g000520	0.114781	0.649165	5.842043
Bm17g000530	0	0	0
Bm17g000540	0	0	0
Bm17g000550	0	0	0
Bm17g000560	0	0	0
Bm17g000570	0.661352	0	1.295066
Bm17g000580	0	0	0
Bm17g000590	0	0	0
Bm17g000600	0	0	0
Bm17g000610	0	0	0
Bm17g000620	0	0.778998	4.320006
Bm17g000630	0	0	0
Bm17g000640	0	0.966353	14.786672
Bm17g000650	0	0.630521	10.380971
Bm17g000660	0	0	0
Bm17g000670	0	0.966337	0.482811
Bm17g000680	0	0	0
Bm17g000690	0.608761	0.371923	0.47264
Bm17g000700	0.249244	0	0.420184
Bm17g000710	0	0	0
Bm17g000720	0	0	0
Bm17g000730	0	0	0.744997
Bm17g000740	0.53483	0	0
Bm17g000750	0	0	0
Bm17g000760	0.164291	0.184801	0
Bm17g000770	0	0	0
Bm17g000780	0	0	0
Bm17g000790	0	0.16059	0
Bm17g000800	0	0.643764	0
Bm17g000810	1.291303	0	2.638303
Bm17g000820	0	0	0
Bm17g000830	0.514886	0	0
Bm17g000840	0.603641	0	3.355956
Bm17g000850	0.688642	0	1.536365
Bm17g000860	0	0	0
Bm17g000870	0.164291	0.184793	0
Bm17g000880	0	0	0
Bm17g000890	0	0.170846	0
Bm17g000900	0	0.351906	0.874994
Bm17g000910	0	0	0
Bm17g000920	1.870939	1.394427	1.392114
Bm17g000930	0	1.445162	0.360752
Bm17g000940	0	0.90839	0
Bm17g000950	0	0.129489	0
Bm17g000960	0	0	0.149002
Bm17g000970	0	0	0
Bm17g000980	26.705962	22.869685	37.933981
Bm17g000990	0	0	0
Bm17g001000	0	0	0
Bm17g001010	0	0	0
Bm17g001020	229.402198	182.358098	170.015446
Bm17g001030	0	0	0
Bm17g001040	0	0.716245	0
Bm17g001050	15.010632	13.921811	27.800206
Bm17g001060	25.335284	25.125123	33.430737
Bm17g001070	42.123169	39.004201	36.182166
Bm17g001080	66.320226	55.887898	74.744297
Bm17g001090	65.483523	63.654509	83.665425
Bm17g001100	0.10679	1.445736	0.239182
Bm17g001110	15.538721	15.270167	16.140312
Bm17g001120	141.513106	100.762983	132.485953
Bm17g001130	0	0	0
Bm17g001140	304.627377	238.783119	287.344139
Bm17g001150	74.239816	67.048183	51.991339
Bm17g001160	0	0	0.453867
Bm17g001170	0	0	0
Bm17g001180	0	0	0
Bm17g001190	11.845619	15.691352	12.720703
Bm17g001200	177.962573	138.799047	77.429903
Bm17g001210	0.389697	3.47681	0
Bm17g001220	101.256299	62.374502	77.479243
Bm17g001230	0	0	0
Bm17g001240	287.066579	343.695854	252.472209
Bm17g001250	12.875546	17.549821	21.519887
Bm17g001260	10.003553	39.592278	29.206247
Bm17g001270	0	0	0.226777
Bm17g001280	20.05125	27.110543	33.92078
Bm17g001290	58.363331	55.384196	49.293288
Bm17g001300	0	0	0
Bm17g001310	0	0.499011	0
Bm17g001320	0	0	0
Bm17g001330	0	0	0
Bm17g001340	42.797878	55.145076	53.439393
Bm17g001350	135.242491	199.308382	142.315972
Bm17g001360	25.344165	274.938887	22.307285
Bm17g001370	301.780737	168.29878	141.914332
Bm17g001380	0	0	0
Bm17g001390	47.557537	41.302809	50.290323
Bm17g001400	30.207119	30.556111	26.40437
Bm17g001410	0	0	0
Bm17g001420	45.364788	31.478901	26.180231
Bm17g001430	34.244434	46.544457	31.835041
Bm17g001440	61.482606	51.541879	59.101255
Bm17g001450	43.703311	15.855658	45.889269
Bm17g001460	26.631482	36.263503	21.13928
Bm17g001470	14.190105	19.262157	9.293607
Bm17g001480	273.889772	288.259647	223.074346
Bm17g001490	23.119231	30.033223	49.092979
Bm17g001500	47.206355	22.741003	55.400295
Bm17g001510	0	0	0
Bm17g001520	107.739454	116.831491	78.920601
Bm17g001530	133.142145	206.821079	182.317759
Bm17g001540	95.6393	78.926205	74.759778
Bm17g001550	62.152357	64.690768	57.350883
Bm17g001560	0	0.240701	0
Bm17g001570	164.585412	101.157906	172.0731
Bm17g001580	188.314947	167.848901	219.587783
Bm17g001590	674.624278	692.408331	829.747922
Bm17g001600	156.892863	145.523874	132.812899
Bm17g001610	40.14189	45.73012	31.445664
Bm17g001620	17.229465	150.980093	57.791893
Bm17g001630	46.36822	46.079801	43.964326
Bm17g001640	84.809471	58.430297	61.339215
Bm17g001650	0	0	0
Bm17g001660	0	0	0
Bm17g001670	0	0	0
Bm17g001680	65.515747	60.890731	62.134923
Bm17g001690	41.729875	33.692471	48.712622
Bm17g001700	59.166847	49.401784	36.865827
Bm17g001710	1.585094	1.335067	0.221597
Bm17g001720	156.459357	84.055111	114.991436
Bm17g001730	26.886411	22.383421	30.664029
Bm17g001740	315.110218	239.551522	123.026493
Bm17g001750	10.736931	29.154834	26.750562
Bm17g001760	38.93664	24.401704	36.56976
Bm17g001770	0	0	0
Bm17g001780	99.986113	81.086665	51.072458
Bm17g001790	40.749059	23.554534	66.198679
Bm17g001800	2.033328	2.628026	2.454744
Bm17g001810	31.034407	91.868983	41.018877
Bm17g001820	0	0	0
Bm17g001830	0	0	0
Bm17g001840	66.363401	80.649583	48.815464
Bm17g001850	107.20394	73.605107	89.290761
Bm17g001860	0	0	0
Bm17g001870	46.548332	51.101402	76.121533
Bm17g001880	6.754701	3.014093	5.931122
Bm17g001890	0	0	0
Bm17g001900	11.927338	9.868953	31.616061
Bm17g001910	210.087046	135.173289	159.736435
Bm17g001920	27.367585	43.225489	34.341819
Bm17g001930	11.832322	46.973833	18.559918
Bm17g001940	0	0	0
Bm17g001950	68.520127	56.666047	52.041824
Bm17g001960	78.950093	59.184467	54.367459
Bm17g001970	155.212286	122.433013	85.134587
Bm17g001980	23.496146	27.493154	23.954493
Bm17g001990	0	0	0
Bm17g002000	89.904117	69.455467	88.700227
Bm17g002010	138.838052	89.240856	78.130477
Bm17g002020	63.563429	40.80873	29.749726
Bm17g002030	167.476095	145.292436	112.776941
Bm17g002040	41.641776	37.558577	22.141541
Bm17g002050	18.139101	90.967644	47.949664
Bm17g002060	36.512273	33.143656	38.454129
Bm17g002070	0	0	0
Bm17g002080	83.080125	86.166142	91.06335
Bm17g002090	0	0	0
Bm17g002100	404.112375	154.55501	208.554404
Bm17g002110	40.16063	79.201424	84.270871
Bm17g002120	273.852067	172.806185	238.370758
Bm17g002130	0	0	0
Bm17g002140	2.516846	0.700196	1.394816
Bm17g002150	57.12785	72.645894	53.317808
Bm17g002160	32.318053	46.196157	35.583418
Bm17g002170	36.04892	57.00648	94.936402
Bm17g002180	0	0	0
Bm17g002190	14.377704	19.11349	20.57115
Bm17g002200	24.718773	33.378728	32.001967
Bm17g002210	24.973735	26.945872	25.341022
Bm17g002220	34.637705	40.648126	19.561475
Bm17g002230	0.671191	4.499118	11.60657
Bm17g002240	2.218275	3.292613	4.91043
Bm17g002250	0	0	0
Bm17g002260	2.125183	2.82513	9.004085
Bm17g002270	0	0	0.617032
Bm17g002280	129.29808	186.910755	135.314076
Bm17g002290	51.021262	29.694099	51.557421
Bm17g002300	23.916214	29.023489	20.363949
Bm17g002310	79.748201	51.18819	51.504311
Bm17g002320	494.688442	86.966079	168.823794
Bm17g002330	7.43984	9.937029	15.244628
Bm17g002340	0	0	0
Bm17g002350	0	0	0
Bm17g002360	0	0	0
Bm17g002370	443.094987	541.082919	288.904994
Bm17g002380	23.287545	30.021101	15.946344
Bm17g002390	31.042956	93.048569	68.368592
Bm17g002400	102.204726	292.527408	118.744055
Bm17g002410	39.295289	50.491102	33.816929
Bm17g002420	126.098634	74.774547	73.208586
Bm17g002430	121.118807	103.546007	71.984582
Bm17g002440	77.866231	65.443544	56.209075
Bm17g002450	0	0	0
Bm17g002460	63.477982	62.801994	55.864236
Bm17g002470	24.158237	34.830448	28.615522
Bm17g002480	700.7301	850.147257	527.846857
Bm17g002490	253.171573	136.903274	372.815291
Bm17g002500	179.419486	125.634868	107.597163
Bm17g002510	47.424601	51.018601	33.816469
Bm17g002520	113.404943	86.485092	64.322316
Bm17g002530	6.327134	21.60644	6.609101
Bm17g002540	1160.998947	1808.726466	910.816196
Bm17g002550	17.415331	22.139293	61.201581
Bm17g002560	64.199707	46.590183	52.323866
Bm17g002570	0	0	0
Bm17g002580	0	0	0
Bm17g002590	34.568037	29.196424	94.211801
Bm17g002600	30.103062	19.449952	34.482335
Bm17g002610	324.636207	108.563342	72.26604
Bm17g002620	101.644368	74.177414	57.906818
Bm17g002630	49.350021	57.502544	41.230525
Bm17g002640	87.755522	136.223471	130.19235
Bm17g002650	0	0	0
Bm17g002660	23.511142	29.459434	31.990267
Bm17g002670	155.264209	103.582015	108.848905
Bm17g002680	32.137275	34.917861	31.074789
Bm17g002690	50.778975	41.285325	46.48456
Bm17g002700	56.285551	37.648882	29.211659
Bm17g002710	78.047685	62.925608	64.599525
Bm17g002720	36.30895	36.126626	41.013583
Bm17g002730	23.69887	21.001467	15.405525
Bm17g002740	29.862959	48.686007	56.047614
Bm17g002750	18.505137	25.563971	37.336514
Bm17g002760	22.579517	32.080497	28.617811
Bm17g002770	0	0	0
Bm17g002780	56.166171	73.26972	49.584268
Bm17g002790	19.101328	22.389642	40.124556
Bm17g002800	53.708907	46.804379	49.410514
Bm17g002810	51.100263	49.673473	54.54855
Bm17g002820	37.942637	41.60522	26.779973
Bm17g002830	1.260499	0.46824	1.871747
Bm17g002840	89.286171	80.290515	80.45832
Bm17g002850	30.155732	21.680151	23.665924
Bm17g002860	5.700453	10.489775	3.684795
Bm17g002870	106.609815	66.223259	82.744955
Bm17g002880	21.933188	28.205585	19.058042
Bm17g002890	4.074554	1.81678	0
Bm17g002900	7.577804	7.799412	0
Bm17g002910	17.662373	10.062771	4.74584
Bm17g002920	0.479211	4.803179	7.461945
Bm17g002930	129.275614	61.832952	141.400426
Bm17g002940	90.688784	116.604683	95.413573
Bm17g002950	0	0	0
Bm17g002960	146.869838	57.077967	8.31752
Bm17g002970	110.169532	98.234184	51.664059
Bm17g002980	62.414851	53.475989	37.804948
Bm17g002990	28.151858	41.14104	31.589441
Bm17g003000	0	0	0
Bm17g003010	59.088155	39.370265	52.628158
Bm17g003020	59.77511	50.225588	52.121993
Bm17g003030	63.901069	41.264223	36.580033
Bm17g003040	12.763927	9.770174	12.350719
Bm17g003050	20.228712	20.926737	62.283115
Bm17g003060	93.528093	44.149286	88.771406
Bm17g003070	35.126523	33.202925	31.490737
Bm17g003080	0.248357	0	0
Bm17g003090	15.116698	36.794379	60.137067
Bm17g003100	0	0	0
Bm17g003110	0	0	0
Bm17g003120	38.183399	59.684804	50.876625
Bm17g003130	15.902988	27.889873	28.391575
Bm17g003140	283.056012	430.435813	227.745876
Bm17g003150	0	0	0
Bm17g003160	132.897822	116.138068	190.826134
Bm17g003170	30.848117	62.388149	47.258347
Bm17g003180	161.515956	152.865287	149.545104
Bm17g003190	127.732981	143.172709	132.088454
Bm17g003200	315.041176	78.300036	145.024626
Bm17g003210	30.540392	40.099221	35.434201
Bm17g003220	60.391661	53.9686	31.438765
Bm17g003230	50.327418	51.955905	54.393616
Bm17g003240	0	0	0
Bm17g003250	32.220431	43.850481	36.605971
Bm17g003260	54.550532	69.177201	55.298741
Bm17g003270	0	0	0
Bm17g003280	31.728332	48.244371	23.531146
Bm17g003290	0	0	0
Bm17g003300	106.617653	91.185013	76.388483
Bm17g003310	105.065547	143.990496	138.00796
Bm17g003320	74.166367	97.241754	69.161161
Bm17g003330	14.17805	38.985619	10.153658
Bm17g003340	1.603301	12.931366	6.777316
Bm17g003350	1.029772	0	0
Bm17g003360	139.633735	63.78002	63.080175
Bm17g003370	110.770411	101.874441	61.939143
Bm17g003380	23.000256	14.533038	16.403023
Bm17g003390	93.125407	109.587607	111.428674
Bm17g003400	70.100268	69.817254	62.304695
Bm17g003410	298.945021	212.114421	80.905527
Bm17g003420	33.957957	43.082244	51.458749
Bm17g003430	0	0.643764	0
Bm17g003440	9.910667	50.885352	25.920502
Bm17g003450	0	0	0.254473
Bm17g003460	21.726006	25.767719	36.197422
Bm17g003470	43.41742	29.934887	40.614151
Bm17g003480	60.549218	41.110965	87.527796
Bm17g003490	0	0	0.460789
Bm17g003500	50.198386	41.61623	61.71915
Bm17g003510	0.135892	0	0
Bm17g003520	105.774563	83.642657	148.869976
Bm17g003530	0	0	0
Bm17g003540	66.090352	48.386441	44.04725
Bm17g003550	74.535335	85.386687	42.199571
Bm17g003560	36.403891	45.946352	64.563515
Bm17g003570	7.86113	0	0
Bm17g003580	0	0.068227	0.067606
Bm17g003590	0	0.340605	0
Bm17g003600	0	2.085105	0
Bm17g003610	0	0.881895	0
Bm17g003620	86.811903	96.529787	111.645725
Bm17g003630	132.433986	94.25192	121.309117
Bm17g003640	1384.251262	1363.719835	833.793379
Bm17g003650	86.106672	93.272074	67.793694
Bm17g003660	51.46007	38.585913	38.015345
Bm17g003670	841.785539	276.833625	77.781953
Bm17g003680	40.393786	126.16502	67.522519
Bm17g003690	25.857498	94.083838	40.631458
Bm17g003700	0	0	0
Bm17g003710	0	0	0
Bm17g003720	0	0	0
Bm17g003730	0	0	0
Bm17g003740	292.603746	290.98949	210.406168
Bm17g003750	450.017412	442.270591	432.675805
Bm17g003760	234.998783	241.081478	247.271693
Bm17g003770	0	0	0
Bm17g003780	121.725087	110.180859	65.82529
Bm17g003790	27.323776	28.996198	21.783309
Bm17g003800	39.552375	56.313842	48.455677
Bm17g003810	0	0	0
Bm17g003820	61.089439	27.176742	20.880877
Bm17g003830	22.075588	30.740214	60.263748
Bm17g003840	0	0	0
Bm17g003850	0	0	0
Bm17g003860	0	0	0
Bm17g003870	83.431561	33.340557	31.981569
Bm17g003880	97.912949	104.178028	60.21301
Bm17g003890	62.73214	39.679088	48.783154
Bm17g003900	5.352686	9.567626	13.677822
Bm17g003910	6.055062	3.281739	10.060295
Bm17g003920	0	0	0
Bm17g003930	0	0	0
Bm17g003940	0	0	0
Bm17g003950	0	0	0
Bm17g003960	0	0	0
Bm17g003970	0	0	0
Bm17g003980	42.309448	37.013588	44.183008
Bm17g003990	181.234269	153.194122	101.830731
Bm17g004000	69.973875	85.019724	58.255738
Bm17g004010	20.898002	57.679667	32.279831
Bm17g004020	447.840028	271.111269	1144.871648
Bm17g004030	91.505033	188.716486	121.142275
Bm17g004040	12.20545	34.295275	0
Bm17g004050	561.345478	898.322115	637.491319
Bm17g004060	44.817744	72.507009	58.134697
Bm17g004070	0	0	0
Bm17g004080	41.535796	97.591311	37.78222
Bm17g004090	358.734041	279.367117	218.818446
Bm17g004100	55.808004	52.462933	57.657948
Bm17g004110	5.1524	24.907473	14.149557
Bm17g004120	13.21344	42.711984	45.331526
Bm17g004130	0.297694	0	0
Bm17g004140	0.330531	83.808947	11.871718
Bm17g004150	0	0	0
Bm17g004160	75.928101	73.799906	96.470209
Bm17g004170	142.215575	57.269697	132.113686
Bm17g004180	49.427306	56.842507	52.402152
Bm17g004190	21.711677	34.385091	23.431381
Bm17g004200	151.467575	91.365854	235.788088
Bm17g004210	93.291327	54.311649	116.766259
Bm17g004220	19.078473	33.82822	39.342909
Bm17g004230	0	0.483169	0
Bm17g004240	21.781287	27.750995	42.132854
Bm17g004250	0.058893	0.128967	0
Bm17g004260	0.102569	0	0
Bm17g004270	145.769741	121.284157	187.761971
Bm17g004280	51.821777	55.361577	88.716804
Bm17g004290	27.075533	37.040947	37.066642
Bm17g004300	83.593796	86.835071	62.761355
Bm17g004310	0	0	0
Bm17g004320	1.427412	50.390823	6.676481
Bm17g004330	0	0	0
Bm17g004340	0	0	0.649992
Bm17g004350	0	0	0
Bm17g004360	0	0	0
Bm17g004370	2.439994	1.244163	1.735927
Bm17g004380	0	0	0
Bm17g004390	0	0	0
Bm17g004400	0	0	0
Bm17g004410	0	0	0
Bm17g004420	0	0	0
Bm17g004430	11.951257	19.382357	8.539326
Bm17g004440	0	46.741873	24.29891
Bm17g004450	8.238397	26.381331	14.747589
Bm17g004460	1177.219492	954.964687	1257.518634
Bm17g004470	150.029969	151.964995	117.238748
Bm17g004480	26.384747	21.557284	38.78762
Bm17g004490	0	0	0
Bm17g004500	0.459317	0	0
Bm17g004510	16.77872	30.424327	22.745783
Bm17g004520	34.259684	48.984595	34.867396
Bm17g004530	28.156942	38.632333	34.797226
Bm17g004540	0.578418	0	1.283815
Bm17g004550	0	0	0
Bm17g004560	21.719623	32.74011	20.05591
Bm17g004570	152.733672	214.144881	141.480756
Bm17g004580	31.853614	36.816822	32.668873
Bm17g004590	255.673105	242.103823	192.682763
Bm17g004600	0	0	0
Bm17g004610	0	0	0
Bm17g004620	0	0.340605	0
Bm17g004630	0	0	0
Bm17g004640	243.847692	186.81491	214.521528
Bm17g004650	268.41292	214.81081	84.028399
Bm17g004660	5.679909	25.344943	16.879951
Bm17g004670	96.325183	95.919328	116.716652
Bm17g004680	76.222603	97.620199	110.76966
Bm17g004690	0	0	0
Bm17g004700	22.12791	60.695203	25.096687
Bm17g004710	15.193368	27.268912	16.144387
Bm17g004720	53.481936	41.432333	49.16717
Bm17g004730	33.274297	178.921436	203.799858
Bm17g004740	17.49686	24.857683	27.17465
Bm17g004750	94.011092	91.114367	122.505902
Bm17g004760	35.670476	26.942696	33.886215
Bm17g004770	0	0	0
Bm17g004780	22.806403	16.754028	21.424064
Bm17g004790	132.931819	233.009745	478.80442
Bm17g004800	795.56351	624.671898	883.10553
Bm17g004810	0	15.484371	16.022254
Bm17g004820	225.128744	193.733968	116.352512
Bm17g004830	38.373696	112.69206	118.895706
Bm17g004840	1.771327	4.599121	5.240422
Bm17g004850	18.687038	10.601187	19.086363
Bm17g004860	691.785284	91.716949	252.888367
Bm17g004870	200.153352	138.478936	129.09163
Bm17g004880	13.987431	19.279303	18.407489
Bm17g004890	142.500169	95.980102	360.047457
Bm17g004900	179.382335	117.706518	120.21544
Bm17g004910	0.158279	0.178083	0.177129
Bm17g004920	0	0.259799	0
Bm17g004930	43.619402	46.335838	62.448041
Bm17g004940	112.700948	79.360852	39.10101
Bm17g004950	40.81489	84.300205	84.26701
Bm17g004960	0	0.224207	0.223298
Bm17g004970	0	0	0
Bm17g004980	0	0	0
Bm17g004990	0	0	0
Bm17g005000	0	0.324724	0
Bm17g005010	55.687341	81.001339	35.632839
Bm17g005020	216.557693	225.117155	106.380904
Bm17g005030	110.15729	62.639015	70.852894
Bm17g005040	0	0	0
Bm17g005050	52.265795	31.188673	29.237151
Bm17g005060	0	0	0
Bm17g005070	182.505972	130.480052	113.091116
Bm17g005080	28.039345	24.672502	24.813845
Bm17g005090	28.278726	23.21074	64.657991
Bm17g005100	50.54695	69.231799	115.953131
Bm17g005110	36.136919	33.959402	18.034347
Bm17g005120	235.471803	216.430004	144.830069
Bm17g005130	0	0	0
Bm17g005140	80.393464	89.661568	167.505403
Bm17g005150	14.497019	13.588627	18.81019
Bm17g005160	27.111606	22.35326	32.163093
Bm17g005170	90.262449	38.046282	49.160677
Bm17g005180	0	0	0
Bm17g005190	329.275559	172.160877	303.707718
Bm17g005200	219.41942	173.905105	180.627271
Bm17g005210	14.176363	38.824777	22.076087
Bm17g005220	67.760204	59.916553	47.315473
Bm17g005230	50.640508	41.544903	34.736136
Bm17g005240	141.951564	123.883637	93.789822
Bm17g005250	35.222855	26.584848	23.891653
Bm17g005260	24.944472	22.705241	15.871164
Bm17g005270	0	0	0.551968
Bm17g005280	4.909283	16.842992	10.603973
Bm17g005290	10.720135	26.007333	26.488196
Bm17g005300	11.963924	12.652492	5.329156
Bm17g005310	0.270082	0	0
Bm17g005320	37.459105	92.848739	68.642165
Bm17g005330	17.787465	89.573885	65.513591
Bm17g005340	0	0	0
Bm17g005350	0	0	0
Bm17g005360	48.527128	43.550183	53.934389
Bm17g005370	815.90903	851.297531	845.159414
Bm17g005380	54.152663	77.411405	32.056987
Bm17g005390	104.702398	71.886281	142.41687
Bm17g005400	0	0	0
Bm17g005410	23.701109	23.161057	29.275867
Bm17g005420	0	0	0
Bm17g005430	0	0	0
Bm17g005440	81.679627	59.537577	45.887184
Bm17g005450	16.004117	29.565327	15.258067
Bm17g005460	20.463876	43.44659	28.547054
Bm17g005470	0	0	0
Bm17g005480	14.624491	22.938521	19.425938
Bm17g005490	7.032558	36.212569	11.516945
Bm17g005500	0	0	0
Bm17g005510	465.511441	213.903763	214.918922
Bm17g005520	0	0	0
Bm17g005530	0	0	0
Bm17g005540	0	0	0
Bm17g005550	0	9.425395	0
Bm17g005560	0	0.257529	0
Bm17g005570	0.053374	0	0.059818
Bm17g005580	0	0	0
Bm17g005590	0	0	0
Bm17g005600	0	0	0
Bm17g005610	1.110407	0.468971	1.087589
Bm17g005620	0	0	0
Bm18g000010	0	0	0
Bm18g000020	53.599476	126.201574	120.926372
Bm18g000030	0	0	0
Bm18g000040	0	0	0
Bm18g000050	0	0	0
Bm18g000060	57.712847	41.516217	59.952685
Bm18g000070	398.132299	246.51448	265.671371
Bm18g000080	67.673133	84.094365	89.961084
Bm18g000090	0	0	0
Bm18g000100	0	0	0
Bm18g000110	124.651452	118.599319	115.561041
Bm18g000120	31.890088	28.117704	36.632196
Bm18g000130	79.970826	44.958289	95.971429
Bm18g000140	0.407455	0	0
Bm18g000150	0	0.126159	0
Bm18g000160	0	0	0
Bm18g000170	38.480505	42.568968	37.054093
Bm18g000180	42.643602	38.147706	35.360913
Bm18g000190	34.894906	64.35282	36.758593
Bm18g000200	79.551885	70.469264	81.036814
Bm18g000210	40.343366	33.228619	17.257916
Bm18g000220	0	0	0
Bm18g000230	0.513636	0	0.573828
Bm18g000240	13.546206	14.224415	5.31281
Bm18g000250	0.311823	0	0.348029
Bm18g000260	6.72266	20.134308	9.826671
Bm18g000270	16.694314	54.225702	46.869301
Bm18g000280	4.986125	5.44815	0
Bm18g000290	0.256972	0	0.431531
Bm18g000300	0	0	0
Bm18g000310	50.167657	53.868035	83.833555
Bm18g000320	52.008791	83.432058	56.909943
Bm18g000330	106.177838	86.694562	105.804579
Bm18g000340	136.341319	145.816331	157.495888
Bm18g000350	203.479505	231.540069	186.268591
Bm18g000360	119.631249	139.847252	108.701565
Bm18g000370	261.967517	200.130418	152.776624
Bm18g000380	76.75915	62.556424	69.598069
Bm18g000390	30.420695	8.195121	134.428629
Bm18g000400	61.195427	57.272056	86.105724
Bm18g000410	0	0	0
Bm18g000420	53.821134	47.57172	55.731179
Bm18g000430	7.305055	33.650105	11.321854
Bm18g000440	1147.518783	1617.810412	1005.991915
Bm18g000450	60.999847	134.120819	55.053695
Bm18g000460	93.639692	85.238839	108.159555
Bm18g000470	0	0	0
Bm18g000480	0	0	0
Bm18g000490	34.914083	38.173257	85.980742
Bm18g000500	4.630082	2.33492	8.867396
Bm18g000510	2.068718	0.461115	3.225526
Bm18g000520	7.257653	3.880139	3.521761
Bm18g000530	10.206445	26.334182	8.876164
Bm18g000540	0	0	0
Bm18g000550	114.786116	124.763933	131.436126
Bm18g000560	0	0	0
Bm18g000570	0	0	0
Bm18g000580	48.341336	20.939397	25.559142
Bm18g000590	0.701341	0.262109	1.045218
Bm18g000600	14.658337	14.764159	12.242059
Bm18g000610	194.04263	130.050237	108.785347
Bm18g000620	3.991193	3.534684	25.342968
Bm18g000630	0.329687	0.041482	0.574912
Bm18g000640	0	0	0
Bm18g000650	47.606449	25.85265	22.102059
Bm18g000660	0	0	0
Bm18g000670	14.420247	33.595298	6.19148
Bm18g000680	1.063255	1.442137	1.989498
Bm18g000690	0	0	0
Bm18g000700	0	0	0
Bm18g000710	45.168971	26.315846	59.147043
Bm18g000720	252.545849	159.340866	134.365668
Bm18g000730	0.263243	0	0
Bm18g000740	0	0	0
Bm18g000750	0	1.267247	0
Bm18g000760	0	0	0.360846
Bm18g000770	0.267578	0	0
Bm18g000780	109.227163	35.24109	5.954598
Bm18g000790	0	0	0
Bm18g000800	57.489528	41.208591	102.471969
Bm18g000810	208.738754	155.96797	161.082616
Bm18g000820	0	0	0
Bm18g000830	13.872513	19.856541	20.208851
Bm18g000840	0	0	0
Bm18g000850	1.544658	0.57309	4.005514
Bm18g000860	883.751274	253.087197	29.898119
Bm18g000870	31.227294	40.014555	31.188491
Bm18g000880	0	0	0
Bm18g000890	96.515875	137.20863	109.884519
Bm18g000900	0	0	0
Bm18g000910	0	0	0
Bm18g000920	53.511785	29.481923	38.481302
Bm18g000930	0	0	0
Bm18g000940	89.178458	92.068912	150.194161
Bm18g000950	53.102059	33.393781	44.807708
Bm18g000960	347.336256	108.323912	166.632474
Bm18g000970	124.686724	85.412279	113.274575
Bm18g000980	82.622553	64.101866	92.134699
Bm18g000990	49.355305	38.93463	55.158916
Bm18g001000	158.215558	199.390298	361.097611
Bm18g001010	0.212742	0.238748	0
Bm18g001020	97.324944	84.378776	76.750896
Bm18g001030	75.36484	55.003165	65.970572
Bm18g001040	40.657254	36.555097	37.909455
Bm18g001050	58.145781	60.623742	32.81331
Bm18g001060	86.672803	117.565377	78.705642
Bm18g001070	617.707723	627.402017	335.728582
Bm18g001080	107.842198	113.679886	107.221482
Bm18g001090	14.114715	12.572432	32.170486
Bm18g001100	19.066585	28.817651	20.714013
Bm18g001110	0	0	0
Bm18g001120	41.425214	32.357429	38.080984
Bm18g001130	80.030747	59.508887	64.926796
Bm18g001140	7.219392	11.295792	29.762709
Bm18g001150	158.705881	146.29988	78.630594
Bm18g001160	102.712046	118.180028	67.431135
Bm18g001170	8.964018	24.98072	93.49651
Bm18g001180	0	0	0
Bm18g001190	2.014663	14.818187	5.249927
Bm18g001200	0	0	0
Bm18g001210	52.908936	60.163798	90.805343
Bm18g001220	0	0	0
Bm18g001230	56.914146	9.794332	14.073003
Bm18g001240	265.24562	22.398465	36.151148
Bm18g001250	0	0	0
Bm18g001260	0	0	0
Bm18g001270	0.145826	0	0.163217
Bm18g001280	0	0	0
Bm18g001290	132.162404	43.448526	101.135084
Bm18g001300	401.687114	184.681996	300.018537
Bm18g001310	0.817407	0.303259	0.605198
Bm18g001320	0.817407	0.303259	0
Bm18g001330	44.035146	33.109851	38.402505
Bm18g001340	12.176235	15.656718	21.573504
Bm18g001350	8.211779	18.534003	14.359499
Bm18g001360	0	0	0
Bm18g001370	140.103883	145.72578	57.709481
Bm18g001380	0	0.332964	0.332335
Bm18g001390	64.09031	53.939559	79.446728
Bm18g001400	23.92501	31.079809	49.223571
Bm18g001410	0	0	0
Bm18g001420	0.138062	0	0
Bm18g001430	0	0.491	0
Bm18g001440	31.733654	36.700458	33.255886
Bm18g001450	51.74072	57.191519	35.66845
Bm18g001460	33.488923	47.049339	33.351786
Bm18g001470	0	0.454195	0
Bm18g001480	0	0	0
Bm18g001490	56.965379	58.163242	69.119441
Bm18g001500	141.442044	151.733256	113.260636
Bm18g001510	18.505137	31.132361	20.434173
Bm18g001520	0	0	0
Bm18g001530	0	0	0
Bm18g001540	0	0.606518	0
Bm18g001550	66.916661	50.187715	67.292264
Bm18g001560	107.218369	27.39907	191.82912
Bm18g001570	17.418503	14.99889	22.95786
Bm18g001580	0	0	0
Bm18g001590	48.869248	29.965898	44.524562
Bm18g001600	0	0	0
Bm18g001610	0	0	0
Bm18g001620	1.576821	8.810517	3.457579
Bm18g001630	0	0	0
Bm18g001640	0	0	0
Bm18g001650	62.708578	67.486292	79.037357
Bm18g001660	17.30469	13.498238	17.18703
Bm18g001670	16.55039	22.641118	35.199579
Bm18g001680	60.402639	67.371921	54.554353
Bm18g001690	0.084795	0	0
Bm18g001700	0	0	0
Bm18g001710	3.928717	3.154515	1.793121
Bm18g001720	22.245602	60.734536	46.630316
Bm18g001730	15.740089	12.164068	34.82506
Bm18g001740	71.335077	53.610707	33.295515
Bm18g001750	0	0	0
Bm18g001760	91.836614	636.83629	347.38756
Bm18g001770	0	0	0
Bm18g001780	0	0	0
Bm18g001790	0	0.966337	0
Bm18g001800	0.688976	0	0.513417
Bm18g001810	0	0	0
Bm18g001820	1851.150798	316.99715	311.98043
Bm18g001830	8.579917	9.146627	22.305294
Bm18g001840	27.049255	40.99596	65.630238
Bm18g001850	38.357836	30.797973	37.614156
Bm18g001860	129.428137	166.175084	99.963212
Bm18g001870	273.474758	352.282803	304.58126
Bm18g001880	19.342578	24.980943	15.438873
Bm18g001890	2821.904356	3040.854676	1637.687758
Bm18g001900	0.426785	0	0
Bm18g001910	16.407329	49.386746	116.287734
Bm18g001920	8.149369	18.862029	80.947257
Bm18g001930	41.808855	44.211927	41.994663
Bm18g001940	254.566266	108.499833	168.805395
Bm18g001950	3.089399	8.029101	2.26886
Bm18g001960	125.410773	198.238512	32.070376
Bm18g001970	0	0	0.189835
Bm18g001980	1.133731	3.79025	0
Bm18g001990	0	0.685288	0
Bm18g002000	0	0	0
Bm18g002010	0	0	0
Bm18g002020	0	0	0
Bm18g002030	0	0	0
Bm18g002040	0	0	0
Bm18g002050	46.84624	42.895772	51.622883
Bm18g002060	134.204004	92.018321	110.306865
Bm18g002070	73.15008	69.943867	79.740493
Bm18g002080	0	0	0
Bm18g002090	0	0	0
Bm18g002100	0	0	0
Bm18g002110	34.473334	26.324208	33.211255
Bm18g002120	0	0	0
Bm18g002130	112.785105	111.271696	70.560739
Bm18g002140	47.618539	44.500374	41.86181
Bm18g002150	0	0	0
Bm18g002160	1847.653374	1229.723946	641.754725
Bm18g002170	44.200528	53.677661	54.9117
Bm18g002180	56.6187	42.324884	45.31936
Bm18g002190	61.555881	31.22293	101.100883
Bm18g002200	144.813562	89.489985	215.180986
Bm18g002210	0	0	0
Bm18g002220	9.867637	33.424018	21.345197
Bm18g002230	389.340898	89.796007	296.512726
Bm18g002240	0	0	0
Bm18g002250	0	0	0
Bm18g002260	67.93396	55.934125	47.977266
Bm18g002270	66.994563	54.186906	58.261699
Bm18g002280	92.102146	72.345768	25.290941
Bm18g002290	32.884	35.679498	41.650129
Bm18g002300	458.946356	626.525876	466.239837
Bm18g002310	75.823903	119.459535	81.416448
Bm18g002320	0	0	0
Bm18g002330	91.647138	130.431084	161.099746
Bm18g002340	0	0	0
Bm18g002350	28.567924	38.157238	40.356322
Bm18g002360	81.222793	53.71346	33.678447
Bm18g002370	0	0	0
Bm18g002380	61.948099	67.579763	53.77877
Bm18g002390	200.626783	198.13172	159.373054
Bm18g002400	18.249862	50.973407	22.881018
Bm18g002410	663.646967	392.053001	391.880426
Bm18g002420	0	0.700196	0.697408
Bm18g002430	1.9734	0	0
Bm18g002440	513.522381	516.339199	458.606381
Bm18g002450	0	0	0
Bm18g002460	0	0	0
Bm18g002470	19.377359	24.013832	40.296112
Bm18g002480	176.856237	131.084903	205.098563
Bm18g002490	56.128162	43.924456	51.856251
Bm18g002500	0	0	0
Bm18g002510	47.364609	55.73975	112.72535
Bm18g002520	71.922385	57.56161	82.236447
Bm18g002530	0	0	0
Bm18g002540	3.187424	11.667438	5.573907
Bm18g002550	64.701262	72.767335	48.0201
Bm18g002560	93.07681	55.694777	78.49426
Bm18g002570	7.562582	7.477883	8.497754
Bm18g002580	9.399124	13.603636	11.441687
Bm18g002590	9.373135	13.981764	21.087386
Bm18g002600	0	0	0
Bm18g002610	215.084726	250.592495	216.569315
Bm18g002620	151.256154	155.503841	134.1483
Bm18g002630	0	0	0
Bm18g002640	0	0	0
Bm18g002650	0	7.059931	0
Bm18g002660	0.615777	0	0.682789
Bm18g002670	86.179711	50.096375	47.036551
Bm18g002680	145.235071	55.660852	104.04432
Bm18g002690	47.436206	36.494566	34.369718
Bm18g002700	0	0	0
Bm18g002710	0.086205	0	0.096568
Bm18g002720	0.278722	0	0
Bm18g002730	0	0	1.468953
Bm18g002740	0	0	0
Bm18g002750	0	0	0
Bm18g002760	0	0.231249	0
Bm18g002770	20.447721	195.394116	25.948518
Bm18g002780	188.283864	192.007069	131.640094
Bm18g002790	0	0	0
Bm18g002800	0	0	0
Bm18g002810	32.134832	45.328919	38.01326
Bm18g002820	121.367377	107.411981	79.411128
Bm18g002830	104.628139	103.714508	67.78216
Bm18g002840	32.658009	57.837275	44.538053
Bm18g002850	75.053161	100.665402	83.75703
Bm18g002860	22.956109	39.264643	44.988275
Bm18g002870	0	0	0
Bm18g002880	0	0.348607	0
Bm18g002890	0	0	0
Bm18g002900	23.669641	25.808743	20.079611
Bm18g002910	17.828288	150.596733	38.162502
Bm18g002920	40.485026	49.626187	26.39216
Bm18g002930	0	0	0
Bm18g002940	5.245936	5.838671	13.406144
Bm18g002950	83.452254	89.816735	99.020919
Bm18g002960	31.734091	114.241733	122.289682
Bm18g002970	0	0	0
Bm18g002980	33.784246	55.618624	36.79628
Bm18g002990	31.138082	84.668326	31.271655
Bm18g003000	6.288535	67.579819	34.04243
Bm18g003010	0	0	0
Bm18g003020	123.332167	60.000702	81.205712
Bm18g003030	240.185626	83.8861	183.271167
Bm18g003040	127.823041	105.35553	95.391074
Bm18g003050	0	0	0
Bm18g003060	84.591141	71.295027	50.921156
Bm18g003070	27.862325	48.746554	89.164039
Bm18g003080	39.038623	41.641223	54.444104
Bm18g003090	208.875112	137.228228	437.76829
Bm18g003100	510.858026	850.016953	484.273642
Bm18g003110	114.989452	98.263946	145.786613
Bm18g003120	29.293926	38.691382	35.446914
Bm18g003130	79.840216	53.754621	66.850685
Bm18g003140	56.826164	69.737369	53.295166
Bm18g003150	181.119892	122.641137	78.55843
Bm18g003160	17.509602	29.368658	21.884681
Bm18g003170	0	0	1.069239
Bm18g003180	0	0	0
Bm18g003190	31.487343	37.68178	35.238834
Bm18g003200	209.022017	165.87099	178.861968
Bm18g003210	1232.670103	1006.207689	705.207403
Bm18g003220	52.242386	47.687777	53.588347
Bm18g003230	0	0	0
Bm18g003240	86.912134	79.764262	102.929908
Bm18g003250	0	0	0
Bm18g003260	56.004121	51.410138	51.28129
Bm18g003270	17.503574	19.469242	14.680439
Bm18g003280	58.222008	31.839653	25.344878
Bm18g003290	172.011659	117.0801	117.000827
Bm18g003300	84.069567	102.782436	83.567501
Bm18g003310	90.019962	55.260266	75.760536
Bm18g003320	63.3891	33.27645	39.889753
Bm18g003330	63.277287	56.981917	41.516367
Bm18g003340	0.496451	0	0
Bm18g003350	115.857575	77.59255	73.598562
Bm18g003360	118.193189	108.957658	96.421172
Bm18g003370	37.552374	35.208311	31.667831
Bm18g003380	228.875419	104.245768	109.988209
Bm18g003390	33.581814	18.47434	25.157102
Bm18g003400	0	0	0.166011
Bm18g003410	0	0	0
Bm18g003420	0	0	0
Bm18g003430	0	0	0
Bm18g003440	1.309214	0.365715	4.017135
Bm18g003450	195.855246	116.664882	183.480239
Bm18g003460	0	0	0
Bm18g003470	12.297569	5.997037	1.400538
Bm18g003480	0	0	0.197733
Bm18g003490	45.490154	72.056753	80.712296
Bm18g003500	209.184877	192.213361	107.788712
Bm18g003510	0	0	0
Bm18g003520	8.506311	12.076512	11.425484
Bm18g003530	236.73597	73.162092	149.041168
Bm18g003540	68.604943	58.518644	58.530866
Bm18g003550	97.335519	50.77079	65.323802
Bm18g003560	89.82005	59.480437	69.134874
Bm18g003570	0	0	0
Bm18g003580	0.124776	0	0
Bm18g003590	1.492784	0.776933	1.285797
Bm18g003600	0.138062	3.887432	0.772721
Bm18g003610	0	0	0
Bm18g003620	50.237948	37.270307	31.095526
Bm18g003630	205.087067	179.215271	110.529224
Bm18g003640	1278.063387	465.461606	1959.989963
Bm18g003650	0	0	0
Bm18g003660	0	0	0
Bm18g003670	0.139548	0.628635	0.781022
Bm18g003680	0.219941	0	0
Bm18g003690	0.418644	0.785794	0.156204
Bm18g003700	5.486417	5.647713	7.857454
Bm18g003710	0	0	0
Bm18g003720	41.475209	74.623113	62.542777
Bm18g003730	0	0	0
Bm18g003740	0	0	0
Bm18g003750	27.548335	27.515351	28.961505
Bm18g003760	35.125134	35.779106	42.870493
Bm18g003770	0	0.462499	0.230365
Bm18g003780	27.00844	45.218024	23.901263
Bm18g003790	86.691669	104.282749	54.636003
Bm18g003800	0	0	1.430047
Bm18g003810	0	0	0
Bm18g003820	0	0	0
Bm18g003830	14.858732	27.963864	36.397328
Bm18g003840	21.032148	21.602421	33.282529
Bm18g003850	0	0	6.800176
Bm18g003860	99.605636	42.653338	48.232941
Bm18g003870	397.384372	413.8404	363.074977
Bm18g003880	179.467451	162.921492	261.395204
Bm18g003890	19.48378	39.625348	31.620548
Bm18g003900	0	0	0
Bm18g003910	32.224744	32.870004	34.779329
Bm18g003920	0	0	0.655053
Bm18g003930	45.978237	44.655033	43.649759
Bm18g003940	16.089084	39.033515	29.332361
Bm18g003950	0	0.137348	0.136421
Bm18g003960	0	0	0
Bm18g003970	12.39518	16.227654	13.34988
Bm18g003980	0	0	0
Bm18g003990	33.466909	32.727703	39.012245
Bm18g004000	35.952594	43.155599	59.939887
Bm18g004010	183.632622	147.045274	134.19961
Bm18g004020	165.096034	284.285779	166.689515
Bm18g004030	8.214001	29.608705	17.477067
Bm18g004040	0	0	0
Bm18g004050	27.118573	29.976904	126.236844
Bm18g004060	69.668818	41.394537	75.297674
Bm18g004070	0.291098	0.325657	0
Bm18g004080	82.615899	57.78802	37.201017
Bm18g004090	41.498326	33.254102	37.079699
Bm18g004100	0	0	0
Bm18g004110	5.292762	16.597797	61.153177
Bm18g004120	59.412758	40.720446	35.306932
Bm18g004130	0	0	0.166963
Bm18g004140	32.976842	73.243017	86.996365
Bm18g004150	6.986543	37.445287	19.539321
Bm18g004160	145.219978	79.658045	225.262536
Bm18g004170	0	0	0
Bm18g004180	0	0	0
Bm18g004190	23.849414	31.72473	53.651557
Bm18g004200	0	0	0
Bm18g004210	830.63028	589.560394	1536.958912
Bm18g004220	77.65829	94.397508	98.220483
Bm18g004230	61.970594	70.369083	101.989927
Bm18g004240	347.356886	357.392859	267.994286
Bm18g004250	60.478408	75.908733	87.180185
Bm18g004260	0	0	0
Bm18g004270	21.148248	19.337619	22.426433
Bm18g004280	5.191367	5.357953	31.958267
Bm18g004290	58.198884	15.213804	4.024237
Bm18g004300	7.010863	6.258569	9.231245
Bm18g004310	40.22222	38.217404	33.143193
Bm18g004320	0	0	0
Bm18g004330	0	0	0
Bm18g004340	50.166261	32.750188	23.980449
Bm18g004350	0	0	0
Bm18g004360	5.052749	12.055239	24.236987
Bm18g004370	51.206639	32.583127	51.346808
Bm18g004380	36.914655	39.377221	36.463558
Bm18g004390	86.766003	55.06247	71.748081
Bm18g004400	0	0	0
Bm18g004410	0	0	0.208882
Bm18g004420	12.362153	21.219163	18.591759
Bm18g004430	197.858183	194.24628	173.263904
Bm18g004440	59.779539	68.751192	65.29893
Bm18g004450	42.478424	45.400998	62.695051
Bm18g004460	38.007131	66.460445	58.485593
Bm18g004470	1440.639851	1008.195392	2076.858652
Bm18g004480	171.676089	117.119939	196.797884
Bm18g004490	0	0	0
Bm18g004500	56.252439	35.457727	31.133858
Bm18g004510	0	0	0
Bm18g004520	29.754897	22.478827	11.628179
Bm18g004530	290.964199	68.825173	45.194664
Bm18g004540	53.910762	79.402112	43.789147
Bm18g004550	90.903329	64.664983	71.698669
Bm18g004560	9.320799	22.585353	21.469415
Bm18g004570	4.977593	6.747404	8.816076
Bm18g004580	0	0	0
Bm18g004590	0	0	0
Bm18g004600	0	0	0
Bm18g004610	215.702818	87.202357	161.531672
Bm18g004620	167.97993	103.750812	135.472104
Bm18g004630	215.268024	177.156252	228.906923
Bm18g004640	0	0	4.448342
Bm18g004650	30.301046	22.092452	42.650748
Bm18g004660	1.205756	2.012554	14.710762
Bm18g004670	301.629436	27.322969	14.962652
Bm18g004680	0	1.314034	1.965158
Bm18g004690	0	0	0
Bm18g004700	440.86901	37.330914	24.337746
Bm18g004710	0.270082	0	0
Bm18g004720	125.650893	15.889215	8.991472
Bm18g004730	0	0	0
Bm18g004740	126.938419	14.124965	6.44537
Bm18g004750	0.301104	0	0
Bm18g004760	0	0	0.135153
Bm18g004770	569.75808	422.312772	431.559591
Bm18g004780	31.285236	207.042205	28.050337
Bm18g004790	17.781056	16.698641	26.532374
Bm18g004800	0	0.35274	0
Bm18g004810	0	0	0.164838
Bm18g004820	8.453463	8.423812	8.258899
Bm18g004830	0	0	0
Bm18g004840	0.67584	0.814304	0.619465
Bm18g004850	0	0.070316	0
Bm18g004860	0	0	0
Bm18g004870	0.147183	0	0
Bm18g004880	66.821218	89.798191	102.021977
Bm18g004890	0	0	0
Bm18g004900	0	0	0
Bm18g004910	0	0.070316	0
Bm18g004920	0	0	0
Bm18g004930	0.147183	0	0
Bm18g004940	12.719142	12.277774	10.643056
Bm18g004950	0	0	0
Bm18g004960	29.619011	34.194754	34.97192
Bm18g004970	0	0	0
Bm18g004980	19.633759	22.697935	25.429599
Bm18g004990	0	0	0
Bm18g005000	91.202113	53.407304	14.331091
Bm18g005010	77.858135	52.864642	15.463216
Bm18g005020	0	0	0.460789
Bm18g005030	0	0	0
Bm18g005040	30.427103	29.95985	65.011867
Bm18g005050	14.408821	13.201442	27.508759
Bm18g005060	1.540828	1.378248	2.751757
Bm18g005070	0	0	0.440607
Bm18g005080	0	0	0
Bm18g005090	0	5.956551	8.240504
Bm18g005100	0	0	0
Bm18g005110	0	0	0
Bm18g005120	0	0	0
Bm18g005130	9.614428	11.773475	10.245792
Bm18g005140	3.431706	1.229045	8.063867
Bm18g005150	1.254368	1.607599	0
Bm18g005160	37.89408	47.01516	47.035933
Bm18g005170	41.273322	9.50162	7.21611
Bm18g005180	0	2.210923	0.551968
Bm18g005190	27.02459	37.439051	27.924135
Bm18g005200	0	0	0
Bm18g005210	56.498529	47.13425	59.996852
Bm18g005220	94.832257	65.08242	49.190608
Bm18g005230	214.18787	125.421252	245.913507
Bm18g005240	0	0	0
Bm18g005250	16.907769	4.488842	17.726966
Bm18g005260	27.060246	36.23087	40.026945
Bm18g005270	0	0	0
Bm18g005280	0	0	0
Bm18g005290	24.269771	59.992495	43.52598
Bm18g005300	0	0	0
Bm18g005310	0	0	0.292021
Bm18g005320	7.763035	9.381506	8.072194
Bm18g005330	151.026836	36.679271	162.839655
Bm18g005340	44.812088	12.75404	78.439399
Bm18g005350	0	0	0
Bm18g005360	694.48396	375.717857	402.15035
Bm18g005370	18.694861	9.112313	10.237918
Bm18g005380	0	0.658541	0
Bm18g005390	0	0	0
Bm18g005400	155.1703	120.890985	88.842585
Bm18g005410	0	0	0
Bm18g005420	0	0	0
Bm18g005430	0	0	0
Bm18g005440	14.563334	2.680175	10.550101
Bm18g005450	0	0	0
Bm18g005460	0	0	0.286271
Bm18g005470	0	0	0
Bm18g005480	47.928468	37.130297	67.708339
Bm18g005490	0	0	0
Bm18g005500	0	0.623888	0
Bm18g005510	5.52315	20.61599	21.740679
Bm18g005520	214.152074	189.435428	180.520459
Bm18g005530	23.637785	24.173291	27.284296
Bm18g005540	23.638265	24.069291	32.745566
Bm18g005550	0	0	0
Bm18g005560	4.044886	17.294196	8.89135
Bm18g005570	0	0	0
Bm18g005580	0.107188	0	0
Bm19g000010	0	0	0
Bm19g000020	0	0	0
Bm19g000030	0	0	0.593782
Bm19g000040	0.413744	0	0.921579
Bm19g000050	0	0	0
Bm19g000060	0.275779	0	0
Bm19g000070	2.551628	2217.686327	2834.384983
Bm19g000080	59.251447	9752.270767	707.750355
Bm19g000090	627.953008	457.928489	0
Bm19g000100	1419.00543	1355.655468	0.461297
Bm19g000110	0	0	0
Bm19g000120	0	0	0
Bm19g000130	0	0	0
Bm19g000140	0	0	0
Bm19g000150	0.413744	0	0
Bm19g000160	0	0	0
Bm19g000170	0	0	0.447137
Bm19g000180	2.166921	2669.586946	3616.857759
Bm19g000190	532.953777	469.129127	625.966341
Bm19g000200	193.138644	203.960425	500.144543
Bm19g000210	177.139041	149.199688	390.000359
Bm19g000220	0	0	0
Bm19g000230	0	0.322943	0
Bm19g000240	0	0	0
Bm19g000250	135.054502	84.304851	163.686382
Bm19g000260	127.445542	78.038028	89.335432
Bm19g000270	0	0	0
Bm19g000280	168.688316	165.216444	118.732591
Bm19g000290	0	0.080895	0
Bm19g000300	0	0.080895	0
Bm19g000310	57.291356	76.567503	43.379665
Bm19g000320	0	0	0
Bm19g000330	141.535037	38.88297	69.885724
Bm19g000340	136.35606	89.310067	80.227152
Bm19g000350	1.70714	0.475577	1.901144
Bm19g000360	0.714187	0.800563	0.266058
Bm19g000370	0	0	0
Bm19g000380	0	0	0
Bm19g000390	0	0	0
Bm19g000400	15.031185	16.239402	18.367369
Bm19g000410	4.534923	2.526833	3.741917
Bm19g000420	11.817278	27.293148	25.878593
Bm19g000430	48.910504	51.298117	89.706392
Bm19g000440	10.474779	14.832955	21.957152
Bm19g000450	0	0	0
Bm19g000460	22.927809	22.836979	13.729067
Bm19g000470	0	0	0
Bm19g000480	57.830212	45.41638	55.091812
Bm19g000490	50.817069	7.806377	1.635852
Bm19g000500	40.335957	7.960075	0.935873
Bm19g000510	0	0	0
Bm19g000520	0	0.296309	0
Bm19g000530	0	0	0
Bm19g000540	0	0	0
Bm19g000550	0	0	0
Bm19g000560	0	0	0
Bm19g000570	80.853918	68.381846	45.052815
Bm19g000580	13.484723	19.997374	21.923844
Bm19g000590	24.903633	55.21022	45.22945
Bm19g000600	0	0	0.218276
Bm19g000610	0	0	0
Bm19g000620	0	0	0
Bm19g000630	0	0.606518	0
Bm19g000640	0	0	0
Bm19g000650	66.440102	36.283979	44.347305
Bm19g000660	1.332466	12.852772	12.629079
Bm19g000670	0	0	0
Bm19g000680	0	0.266854	0
Bm19g000690	0.477752	0.537503	0.178212
Bm19g000700	0	0	10.093296
Bm19g000710	0	10.751841	3.474808
Bm19g000720	0.10058	0.056754	0.056323
Bm19g000730	0.10058	0.056754	0.056323
Bm19g000740	1.534048	10.795602	0
Bm19g000750	0	0	0
Bm19g000760	1.790171	2.518809	3.673196
Bm19g000770	0.219941	0	0
Bm19g000780	0	2.182968	0.166963
Bm19g000790	0.290021	38.366867	1.947672
Bm19g000800	0	0	0.348029
Bm19g000810	0.159251	7.522669	0.178212
Bm19g000820	0.159251	10.931613	0
Bm19g000830	81.918236	108.141446	89.789271
Bm19g000840	0	0	0.058495
Bm19g000850	0	0	0.177129
Bm19g000860	0	0	0
Bm19g000870	0	0.53425	0
Bm19g000880	0.146651	0	0
Bm19g000890	0	0.225928	0
Bm19g000900	0	0	0
Bm19g000910	0	0	0
Bm19g000920	0.588732	0	0
Bm19g000930	0	0	0
Bm19g000940	0	0	0
Bm19g000950	0.201159	0.454029	0.225291
Bm19g000960	0	0	0
Bm19g000970	0	0.299306	0
Bm19g000980	40.424782	46.979409	51.540165
Bm19g000990	0.31555	0	0
Bm19g001000	1.32048	5.070511	0.581453
Bm19g001010	0.615777	1.370576	0
Bm19g001020	0	0	0
Bm19g001030	0	0	0
Bm19g001040	0.11534	0	0
Bm19g001050	1.603785	3.570194	0.593782
Bm19g001060	0	0.610997	0.609607
Bm19g001070	0	0	0
Bm19g001080	0	0	0
Bm19g001090	0.975367	2.715358	0
Bm19g001100	81.032517	162.145797	35.922574
Bm19g001110	0.420166	0	0
Bm19g001120	0	0	0
Bm19g001130	0.140303	0	0
Bm19g001140	0	0	0
Bm19g001150	0	0	0
Bm19g001160	0	0	1.234064
Bm19g001170	0.111377	0.502483	1.247202
Bm19g001180	112.520921	57.378502	61.044954
Bm19g001190	119.445348	51.470178	60.660993
Bm19g001200	0	0	0
Bm19g001210	0	0	0
Bm19g001220	0	0.428427	0
Bm19g001230	0	0	0
Bm19g001240	1.100309	6.62561	1.232493
Bm19g001250	2.35493	0.658541	0
Bm19g001260	0	0	0
Bm19g001270	4.234589	13.718271	12.159128
Bm19g001280	0.22009	0	0
Bm19g001290	0	0	0
Bm19g001300	0	0	0
Bm19g001310	0	0.440948	0
Bm19g001320	0	0	0
Bm19g001330	0	0	0
Bm19g001340	0	0.063652	2.917387
Bm19g001350	0.401372	0	0
Bm19g001360	0	0	0.495173
Bm19g001370	0	0	0
Bm19g001380	0	0.063652	0.249413
Bm19g001390	0	0	0
Bm19g001400	0	0	0
Bm19g001410	0	0	1.104014
Bm19g001420	0.109961	0.868237	0
Bm19g001430	1.104214	156.77116	1.958364
Bm19g001440	0	0	0
Bm19g001450	0	0	0
Bm19g001460	2.552546	24.505682	42.176082
Bm19g001470	133.839757	81.995343	82.805508
Bm19g001480	330.410537	139.179854	43.803238
Bm19g001490	0	0	0
Bm19g001500	6.740178	7.050615	12.289198
Bm19g001510	0	0	0
Bm19g001520	0.150043	0.506654	0.167927
Bm19g001530	0.555658	0	1.234064
Bm19g001540	12.222478	17.942887	18.754718
Bm19g001550	0	495.164045	0.613083
Bm19g001560	5.005817	12.292057	7.052903
Bm19g001570	0	0	0
Bm19g001580	0	0	0.124188
Bm19g001590	36.775149	41.727946	41.094162
Bm19g001600	0	0	0
Bm19g001610	71.643058	157.650565	264.31789
Bm19g001620	14.015325	14.476044	25.569423
Bm19g001630	0	0	0
Bm19g001640	0	0	0
Bm19g001650	35.250084	52.921642	30.003716
Bm19g001660	16.042416	14.457758	127.561577
Bm19g001670	16.888782	12.837856	21.790586
Bm19g001680	0.297694	0	0
Bm19g001690	4.180825	21.212182	14.006098
Bm19g001700	79.986559	68.661489	76.690888
Bm19g001710	88.794824	58.375253	181.476951
Bm19g001720	0	0	0
Bm19g001730	0	0	0
Bm19g001740	46.999104	44.658802	48.384804
Bm19g001750	46.903906	54.155986	38.823963
Bm19g001760	0	0.630521	0.943725
Bm19g001770	40.975459	39.502374	35.803368
Bm19g001780	32.30274	35.898735	29.667794
Bm19g001790	20.13942	23.005125	24.209704
Bm19g001800	0.37768	0	0.372044
Bm19g001810	21.629104	27.449748	34.131735
Bm19g001820	0	0	0
Bm19g001830	7.052856	6.459244	9.649584
Bm19g001840	1.997358	0	4.402387
Bm19g001850	15.327473	13.027736	20.520599
Bm19g001860	0	0	0.34397
Bm19g001870	0	0	1.123216
Bm19g001880	25.620491	35.629317	43.874296
Bm19g001890	29.415521	32.670752	52.975422
Bm19g001900	0	0	0
Bm19g001910	0	0	0
Bm19g001920	0.109036	0	0
Bm19g001930	5.787705	7.765173	9.604409
Bm19g001940	0	0	0
Bm19g001950	0	0	0
Bm19g001960	2.853035	30.005704	37.991608
Bm19g001970	40.798321	22.940626	23.28679
Bm19g001980	124.364232	81.320343	64.419331
Bm19g001990	0	0	0
Bm19g002000	0	0	0
Bm19g002010	0	0	0
Bm19g002020	0	0	0
Bm19g002030	53.871128	76.084166	46.489564
Bm19g002040	129.004537	129.217788	76.817674
Bm19g002050	93.156195	52.93077	80.702695
Bm19g002060	87.301778	45.488799	71.759277
Bm19g002070	93.097472	42.527395	107.041892
Bm19g002080	0	0.740543	0.369753
Bm19g002090	0	0	0
Bm19g002100	0	0	0
Bm19g002110	0.524594	0	0.582876
Bm19g002120	70.376002	89.047177	54.635564
Bm19g002130	0	0	2.912845
Bm19g002140	27.67677	24.277216	16.82885
Bm19g002150	70.506039	103.437546	52.099892
Bm19g002160	207.537835	182.932578	180.4874
Bm19g002170	0.845166	0	0.314575
Bm19g002180	65.448639	48.474564	36.134172
Bm19g002190	54.947274	49.544543	56.016014
Bm19g002200	79.084889	80.527877	86.896227
Bm19g002210	140.994708	68.710692	147.753545
Bm19g002220	0.310872	0.174907	1.565574
Bm19g002230	0	0	0
Bm19g002240	0	0	0
Bm19g002250	0	0	0
Bm19g002260	36.461538	35.35784	45.702486
Bm19g002270	143.989223	187.652544	99.456075
Bm19g002280	1.790171	0.167921	1.168744
Bm19g002290	90.318791	61.540168	110.94352
Bm19g002300	0	0	0
Bm19g002310	165.456717	186.411587	210.186027
Bm19g002320	5.410681	18.785065	36.384335
Bm19g002330	3.653561	10.227659	24.888113
Bm19g002340	55.855829	126.795666	70.588716
Bm19g002350	41.435569	65.248642	42.999707
Bm19g002360	0	0	0.943031
Bm19g002370	0	0	0
Bm19g002380	0	0	0
Bm19g002390	0.284779	0.318652	0.317982
Bm19g002400	49.815789	0	5.788249
Bm19g002410	14.785197	23.836538	0
Bm19g002420	0	0	0
Bm19g002430	0	0.318652	0
Bm19g002440	0	0	17.572683
Bm19g002450	0	40.601866	67.168688
Bm19g002460	152.704909	198.383174	291.602927
Bm19g002470	8.735798	27.983974	45.013887
Bm19g002480	46.874314	41.280506	42.461551
Bm19g002490	0.910693	2.5364	0.506719
Bm19g002500	20.68665	56.564227	81.637534
Bm19g002510	117.213185	111.690539	179.009858
Bm19g002520	0	0	0
Bm19g002530	0	0	0
Bm19g002540	0	0.111955	0
Bm19g002550	0	0	0
Bm19g002560	65.792753	73.088681	87.000178
Bm19g002570	1057.833691	263.02631	426.073367
Bm19g002580	0.447881	0	0
Bm19g002590	55.554617	35.906438	44.935641
Bm19g002600	36.368833	68.472435	66.939356
Bm19g002610	78.396878	106.512594	113.425639
Bm19g002620	15.386088	13.34448	17.728352
Bm19g002630	42.312326	42.333282	28.449609
Bm19g002640	0.301832	0.16986	0.337804
Bm19g002650	7.446046	4.321674	2.155908
Bm19g002660	39.095713	54.107957	16.729328
Bm19g002670	27.547522	33.762405	31.156927
Bm19g002680	0	1.60106	0
Bm19g002690	0	0	0
Bm19g002700	0	0	0
Bm19g002710	0	0	0
Bm19g002720	293.790911	357.251988	332.674005
Bm19g002730	28.602882	32.616132	37.980153
Bm19g002740	7.714257	18.215287	14.828027
Bm19g002750	540.491487	296.087487	321.541001
Bm19g002760	0	0	0
Bm19g002770	0	0	0
Bm19g002780	52.654209	65.231009	39.189438
Bm19g002790	0	0	0
Bm19g002800	0	1.152594	0
Bm19g002810	0	0	0
Bm19g002820	0	0	0
Bm19g002830	1027.659003	560.303394	677.846755
Bm19g002840	0	0	0
Bm19g002850	0	0	0
Bm19g002860	82.923899	80.88416	39.452039
Bm19g002870	0	0	17.885496
Bm19g002880	228.794032	220.592159	134.930992
Bm19g002890	97.289155	71.164741	88.32945
Bm19g002900	0.174211	0	0
Bm19g002910	475.000472	138.437694	116.822279
Bm19g002920	197.72681	232.631218	81.325788
Bm19g002930	96.293321	99.90024	49.851821
Bm19g002940	163.44742	207.002611	126.636506
Bm19g002950	59.24061	113.313224	35.812827
Bm19g002960	0	1.222386	0
Bm19g002970	104.367414	73.293167	68.907715
Bm19g002980	17.565223	37.29745	20.984819
Bm19g002990	73.026559	61.036065	51.343875
Bm19g003000	220.65674	151.648292	139.907314
Bm19g003010	97.391226	81.42569	185.537361
Bm19g003020	84.255242	70.153297	78.083615
Bm19g003030	696.470174	753.736226	616.917633
Bm19g003040	0.872378	3.915205	30.237109
Bm19g003050	0	0.387103	0
Bm19g003060	0	0	0
Bm19g003070	0	1.06207	0
Bm19g003080	0	0	0
Bm19g003090	18.209909	29.672384	14.839149
Bm19g003100	0	0	0
Bm19g003110	51.440397	105.511353	55.27793
Bm19g003120	1226.477905	573.505231	2271.545853
Bm19g003130	0	0	0
Bm19g003140	0	0	0.237883
Bm19g003150	0	0	0
Bm19g003160	7.693134	53.042514	12.807899
Bm19g003170	36.526381	44.903864	33.705962
Bm19g003180	9.596644	24.111521	10.224051
Bm19g003190	261.156259	240.543856	221.460716
Bm19g003200	51.313029	57.208103	57.644636
Bm19g003210	0.439882	0	0
Bm19g003220	97.172192	113.369958	174.110027
Bm19g003230	0	0	0
Bm19g003240	0	0.344562	0
Bm19g003250	71.355598	46.205521	34.433576
Bm19g003260	25.119175	26.751683	21.507272
Bm19g003270	0	0	0
Bm19g003280	15.273969	30.091857	16.266562
Bm19g003290	0	0	0
Bm19g003300	83.517121	46.356454	47.783834
Bm19g003310	0	0	0.725492
Bm19g003320	41.321803	42.869565	57.849854
Bm19g003330	93.250679	70.479404	84.734322
Bm19g003340	41.38981	52.969604	41.400456
Bm19g003350	145.196	86.294679	119.136322
Bm19g003360	37.229085	38.345028	36.404885
Bm19g003370	20.466712	17.743882	30.806219
Bm19g003380	56.149722	73.87084	109.612105
Bm19g003390	22.00259	31.339449	13.615997
Bm19g003400	317.316942	308.55737	340.759742
Bm19g003410	131.110086	83.445906	119.995508
Bm19g003420	24.145148	29.2178	63.18757
Bm19g003430	0	0	0
Bm19g003440	0	0	0.332335
Bm19g003450	0	0	0
Bm19g003460	0	0	0
Bm19g003470	74.707583	59.388423	36.464569
Bm19g003480	380.009414	254.825439	326.929842
Bm19g003490	0	0	0
Bm19g003500	3.838699	3.081465	6.337498
Bm19g003510	23.899255	38.48929	35.30973
Bm19g003520	43.358453	38.700028	37.661223
Bm19g003530	39.089333	27.666721	32.297591
Bm19g003540	25.271266	25.432674	23.729635
Bm19g003550	0	0	0
Bm19g003560	0	0	0
Bm19g003570	0	0.318652	0
Bm19g003580	0	0	0
Bm19g003590	0	0	0
Bm19g003600	0	0	0
Bm19g003610	0	0	0
Bm19g003620	0	0.48537	0
Bm19g003630	0	0	0
Bm19g003640	0	0	0
Bm19g003650	1.166608	3.776006	1.63217
Bm19g003660	28.579144	26.168126	56.569583
Bm19g003670	0.524594	2.335468	0
Bm19g003680	0	0	0
Bm19g003690	0	0	0
Bm19g003700	0.616331	1.033686	0.34397
Bm19g003710	27.611328	34.822495	38.479089
Bm19g003720	43.181338	49.82017	40.600936
Bm19g003730	97.315781	98.000447	80.179767
Bm19g003740	15.837849	18.079176	11.985562
Bm19g003750	0	0	1.677522
Bm19g003760	268.807647	387.654758	292.243059
Bm19g003770	1.319645	1.233746	0.98359
Bm19g003780	0	0	0
Bm19g003790	0	0	0.226777
Bm19g003800	0	0	0
Bm19g003810	73.903212	40.566562	73.084891
Bm19g003820	35.038142	32.751756	48.580501
Bm19g003830	16.851977	152.955673	141.040404
Bm19g003840	138.477798	144.36354	137.63301
Bm19g003850	36.668537	37.294335	45.831778
Bm19g003860	0	0	0
Bm19g003870	13.092648	12.732049	26.012519
Bm19g003880	62.266178	69.040799	53.163201
Bm19g003890	23.535773	37.191532	53.194785
Bm19g003900	0	0	0
Bm19g003910	0	0	0
Bm19g003920	0	0	0
Bm19g003930	194.652804	195.256249	148.466304
Bm19g003940	4.836423	106.3683	90.011147
Bm19g003950	93.856805	32.653552	70.686731
Bm19g003960	151.403162	189.883516	376.923779
Bm19g003970	0	4.150665	5.447282
Bm19g003980	0	0.096401	0
Bm19g003990	0	0	0
Bm19g004000	0	0	0
Bm19g004010	0	0	0
Bm19g004020	0.294366	0	0
Bm19g004030	115.571907	76.012455	65.158817
Bm19g004040	1611.714811	1020.867116	2203.378752
Bm19g004050	34.49736	44.701002	29.755245
Bm19g004060	25.329049	34.057392	23.07027
Bm19g004070	149.690545	162.930213	118.858378
Bm19g004080	34.742203	46.217116	42.917637
Bm19g004090	0	0.35697	0.356413
Bm19g004100	24.862587	44.622593	82.423404
Bm19g004110	41.909418	37.058009	23.798409
Bm19g004120	61.559479	69.813096	63.329624
Bm19g004130	43.025685	42.785563	30.488403
Bm19g004140	0.524594	1.167734	0
Bm19g004150	33.842404	18.150311	24.817972
Bm19g004160	2.512181	0	4.140512
Bm19g004170	55.730885	49.482787	72.530023
Bm19g004180	0	0	0
Bm19g004190	0	0	0
Bm19g004200	0	0	0
Bm19g004210	98.650691	93.838591	133.712409
Bm19g004220	137.187998	150.451546	106.379381
Bm19g004230	6.251368	14.217513	13.046642
Bm19g004240	47.822214	34.860939	49.327182
Bm19g004250	69.192838	26.154034	65.536866
Bm19g004260	46.934551	34.872187	33.325475
Bm19g004270	111.628486	76.455238	61.003183
Bm19g004280	63.76237	89.229678	108.829967
Bm19g004290	0	0	0
Bm19g004300	46.428049	21.122751	27.783534
Bm19g004310	0	0.422416	0
Bm19g004320	15.703289	10.112745	13.152875
Bm19g004330	0	0	0
Bm19g004340	134.220498	107.237975	82.035301
Bm19g004350	91.946615	98.430555	59.436813
Bm19g004360	87.179479	75.843279	59.556611
Bm19g004370	118.641116	88.735701	36.484342
Bm19g004380	0	0	0
Bm19g004390	134.382157	108.303715	77.529816
Bm19g004400	48.208307	76.304746	39.940257
Bm19g004410	13.101603	35.559047	13.580898
Bm19g004420	59.139027	75.885325	54.548983
Bm19g004430	31.662279	41.413637	32.725167
Bm19g004440	2.570517	2.359511	15.748866
Bm19g004450	37.821555	210.89582	73.352818
Bm19g004460	32.906807	34.127457	35.285559
Bm19g004470	122.098739	95.509009	55.508666
Bm19g004480	298.959506	209.402516	178.693557
Bm19g004490	37.375648	46.616054	25.30977
Bm19g004500	0	0	0
Bm19g004510	0	0.202604	0
Bm19g004520	0	0	0.744997
Bm19g004530	98.53388	45.40999	55.333333
Bm19g004540	17.505494	10.960609	16.983495
Bm19g004550	38.588905	29.203985	55.04536
Bm19g004560	60.969026	90.137386	98.046336
Bm19g004570	55.154975	83.838325	73.75472
Bm19g004580	223.69312	126.295236	728.669658
Bm19g004590	80.436952	106.555972	217.631452
Bm19g004600	0	0	0
Bm19g004610	30.638207	79.899052	45.073514
Bm19g004620	82.322391	62.395661	59.291703
Bm19g004630	0	0	0
Bm19g004640	145.922979	268.450271	139.579992
Bm19g004650	22.160041	29.259618	21.229857
Bm19g004660	28.921827	36.522874	39.46183
Bm19g004670	0	0	3.095726
Bm19g004680	90.62388	188.443175	108.558682
Bm19g004690	54.229745	34.171643	60.367393
Bm19g004700	47.252779	35.0967	54.256687
Bm19g004710	203.944449	116.588659	206.725602
Bm19g004720	117.312519	191.803501	256.856577
Bm19g004730	0	0	0
Bm19g004740	0.176578	0	0
Bm19g004750	9.140281	43.1473	28.825654
Bm19g004760	79.677127	61.06482	75.420024
Bm19g004770	0.201208	0.225928	0.225024
Bm19g004780	158.769692	174.276994	128.011781
Bm19g004790	24.872488	62.237719	28.538706
Bm19g004800	6.438647	14.233463	0.450047
Bm19g004810	51.03015	64.877494	85.431844
Bm19g004820	0	0	0
Bm19g004830	111.160714	102.053818	55.409186
Bm19g004840	88.669581	84.304828	58.461255
Bm19g004850	16.369508	38.698861	20.450759
Bm19g004860	11.873214	27.345736	15.44334
Bm19g004870	0	0	0
Bm19g004880	38.906264	24.307414	22.416241
Bm19g004890	49.880661	41.927686	47.861801
Bm19g004900	134.779054	83.935171	37.522054
Bm19g004910	0	0.434601	0
Bm19g004920	0	0	0
Bm19g004930	0	0	0
Bm19g004940	45.737461	52.449978	76.646795
Bm19g004950	0	0	0.336129
Bm19g004960	0	0	0
Bm19g004970	0	0	0
Bm19g004980	1161.120645	594.404927	231.156554
Bm19g004990	0	0	0
Bm19g005000	0	0	0
Bm19g005010	32.298575	33.770083	42.379257
Bm19g005020	0	0	0
Bm19g005030	0.205995	0	0
Bm19g005040	97.126755	92.769203	137.320457
Bm19g005050	138.993672	94.905288	134.158146
Bm19g005060	18.691744	9.680993	21.387212
Bm19g005070	110.000608	86.335062	142.04273
Bm19g005080	138.751821	97.551896	134.214321
Bm19g005090	18.068146	18.821681	18.449788
Bm19g005100	0	0.422416	0.421999
Bm19g005110	32.541724	58.472559	36.280122
Bm19g005120	0	0	0
Bm19g005130	0	0	0
Bm19g005140	0	0	0
Bm19g005150	0	0	0
Bm19g005160	49.49723	48.688937	60.511471
Bm19g005170	46.586865	69.462095	60.399685
Bm19g005180	41.51485	38.76354	28.10592
Bm19g005190	4.225143	4.712697	1.712112
Bm19g005200	16.042949	39.912921	31.860871
Bm19g005210	0	0	0
Bm19g005220	0	0	0
Bm19g005230	95.167364	75.204325	50.901944
Bm19g005240	0.111857	0.143929	0
Bm19g005250	0	0	0
Bm19g005260	24.719619	52.436539	31.052894
Bm20g000010	0.26964	0	0.043256
Bm20g000020	0.054154	0	0
Bm20g000030	0.194374	0.109698	0.108851
Bm20g000040	0	0	0.121385
Bm20g000050	0.688311	0	0
Bm20g000060	0.140303	0	0.157048
Bm20g000070	0	0	0
Bm20g000080	0	0	0
Bm20g000090	0	0	0.130895
Bm20g000100	0	0	0.26659
Bm20g000110	0	0.308691	0
Bm20g000120	21.854294	37.596008	54.33486
Bm20g000130	0.197723	0	0.440607
Bm20g000140	0.197723	0.440948	0.440607
Bm20g000150	0	0	0
Bm20g000160	224.080779	310.50498	165.206289
Bm20g000170	0	0	0
Bm20g000180	0	0	0
Bm20g000190	0	0	0
Bm20g000200	0	0	0
Bm20g000210	0	0	0
Bm20g000220	33.595761	12.778736	114.378849
Bm20g000230	0.196635	0	0
Bm20g000240	393.623503	252.418974	1556.422263
Bm20g000250	9.620386	14.280576	3.451954
Bm20g000260	445.232436	336.055911	248.513443
Bm20g000270	0	0	0
Bm20g000280	4.087738	9.03122	9.755259
Bm20g000290	0.460017	2.73602	3.030016
Bm20g000300	0	0	2.14014
Bm20g000310	0	0	0
Bm20g000320	25.355553	24.539881	7.858588
Bm20g000330	0	0	0
Bm20g000340	0	0	0
Bm20g000350	1.976136	1.552589	3.849948
Bm20g000360	2.904088	13.219782	15.52985
Bm20g000370	307.799253	184.62156	241.661244
Bm20g000380	0	0	0
Bm20g000390	24.262684	33.280574	33.287154
Bm20g000400	0	0	0
Bm20g000410	26.36541	43.792599	33.734724
Bm20g000420	101.30784	100.225573	143.019004
Bm20g000430	10.717403	0	14.35932
Bm20g000440	0	18.935319	0
Bm20g000450	79.99979	78.231995	119.894101
Bm20g000460	43.954383	43.628988	55.930693
Bm20g000470	18.035266	28.69495	22.500822
Bm20g000480	0	0	0
Bm20g000490	0.612098	5.243716	68.532249
Bm20g000500	0.615777	0	0.682789
Bm20g000510	0	0	0
Bm20g000520	11.083987	15.076334	15.704148
Bm20g000530	51.395867	54.284262	50.533988
Bm20g000540	6.363608	13.611849	18.053856
Bm20g000550	2.099524	1.060934	1.07404
Bm20g000560	9.685774	8.586265	5.142409
Bm20g000570	0	0	0
Bm20g000580	1.204113	0.447465	0.447137
Bm20g000590	0	0	0
Bm20g000600	0	0.715662	0
Bm20g000610	38.350206	37.147635	22.406585
Bm20g000620	0	1.321271	0
Bm20g000630	19.309643	22.989314	25.824996
Bm20g000640	0	0	0
Bm20g000650	0	0	0
Bm20g000660	21.128966	22.581449	44.548295
Bm20g000670	0	0	0
Bm20g000680	26.176793	21.759673	27.669577
Bm20g000690	0	0	0
Bm20g000700	0.235902	0	0
Bm20g000710	81.087405	77.47992	61.100239
Bm20g000720	0	0	0
Bm20g000730	0.85357	0	0
Bm20g000740	0	0	0
Bm20g000750	28.541493	51.260174	66.082156
Bm20g000760	15.114031	33.307716	16.827903
Bm20g000770	0	0	0
Bm20g000780	0	0	0
Bm20g000790	64.245882	46.804204	41.307248
Bm20g000800	0	0	0.219924
Bm20g000810	0	0	0
Bm20g000820	0	0	0
Bm20g000830	24.412671	23.170146	21.550299
Bm20g000840	0	0	0
Bm20g000850	66.878599	29.851508	77.020596
Bm20g000860	90.698288	50.361568	80.018157
Bm20g000870	28.474431	32.92313	31.898584
Bm20g000880	6.382869	850.190131	3.691374
Bm20g000890	0	0	0
Bm20g000900	0	0	0
Bm20g000910	7.6619	35.712032	19.354748
Bm20g000920	0.2338	105.447704	0.26179
Bm20g000930	5.880546	2.975162	4.750259
Bm20g000940	0	47.91489	0
Bm20g000950	0	269.786591	0.114869
Bm20g000960	0	0.595032	0
Bm20g000970	0	0	0
Bm20g000980	0	0	0
Bm20g000990	0	0	0
Bm20g001000	0.433604	0	0
Bm20g001010	0	0	0
Bm20g001020	0.278722	0.935832	0.311247
Bm20g001030	0.108126	0	0.121085
Bm20g001040	16.380477	54.176619	45.390937
Bm20g001050	10.138905	22.829377	37.276473
Bm20g001060	0	13.764173	0
Bm20g001070	0	52.74294	0.295597
Bm20g001080	1.024393	311.521646	0.50981
Bm20g001090	445.994341	254.784063	250.384224
Bm20g001100	12.390818	11.532552	17.588458
Bm20g001110	17.82442	21.705929	16.414823
Bm20g001120	0	0	0
Bm20g001130	60.4421	62.819831	69.751075
Bm20g001140	63.919725	69.661508	85.769942
Bm20g001150	0	0.617382	0.615974
Bm20g001160	123.704908	99.143961	154.247913
Bm20g001170	8.050305	9.244207	10.955781
Bm20g001180	0	0	0
Bm20g001190	4.499301	16.92735	10.068074
Bm20g001200	0	0	0
Bm20g001210	81.590966	52.978199	31.91294
Bm20g001220	0	0	0
Bm20g001230	0	0	0.270985
Bm20g001240	0.534595	0	0
Bm20g001250	0.455346	4.058239	0
Bm20g001260	0	33.579108	0
Bm20g001270	0	0	0
Bm20g001280	0.538723	0.101384	0
Bm20g001290	0	0	0
Bm20g001300	0	0	0
Bm20g001310	27.487911	46.016953	56.243754
Bm20g001320	49.439238	37.587254	121.751941
Bm20g001330	40.697927	44.518331	47.833143
Bm20g001340	145.783266	56.399292	47.705386
Bm20g001350	0	0.46824	0
Bm20g001360	2.989463	2.764622	0.566364
Bm20g001370	0	10.509608	2.914379
Bm20g001380	0	0.19714	0.062272
Bm20g001390	0	0.386579	0
Bm20g001400	16.769549	30.721945	24.768097
Bm20g001410	20.851271	17.216799	23.83991
Bm20g001420	0	0	0
Bm20g001430	0.084031	0.080751	0
Bm20g001440	0	0	0
Bm20g001450	0	0	0
Bm20g001460	0.042152	0.046388	0.128021
Bm20g001470	0.118087	0.271919	0
Bm20g001480	0	0.515803	0
Bm20g001490	0.760186	1.55004	9.466277
Bm20g001500	0	0	0
Bm20g001510	21.334605	53.179022	118.531334
Bm20g001520	0	1.031606	0
Bm20g001530	5.099894	9.24474	37.969483
Bm20g001540	0	0	0
Bm20g001550	0	1.213035	0
Bm20g001560	18.865121	29.294734	369.81862
Bm20g001570	420.810017	213.291842	155.39706
Bm20g001580	0	0	0
Bm20g001590	0	0	0
Bm20g001600	0	0	3.775715
Bm20g001610	0	0	0
Bm20g001620	1.715983	0	0
Bm20g001630	0.477752	0.358336	0.356424
Bm20g001640	0	0	0
Bm20g001650	0	0.332053	6.735445
Bm20g001660	0	0.137736	0
Bm20g001670	0	0.197328	0.783979
Bm20g001680	0.198137	0	1.994371
Bm20g001690	0	0	0.937227
Bm20g001700	0	0	2.565964
Bm20g001710	0	0	0
Bm20g001720	0	0	0
Bm20g001730	0	0	0
Bm20g001740	0	0	4.199728
Bm20g001750	0	1.238836	1.748115
Bm20g001760	0	0	0
Bm20g001770	0	0	0
Bm20g001780	0	0	0
Bm20g001790	0	0	0
Bm20g001800	0	0	0
Bm20g001810	0	0	0
Bm20g001820	0	0	0
Bm20g001830	0	0	0
Bm20g001840	0	0	0.419524
Bm20g001850	0	0.328509	0
Bm20g001860	0.935121	0.524218	0.522609
Bm20g001870	0	0	0
Bm20g001880	0	0	0
Bm20g001890	0	0	0.436572
Bm20g001900	0.072094	0	0
Bm20g001910	0	0	0
Bm20g001920	0	0	0
Bm20g001930	0	0	0
Bm20g001940	0	0	0
Bm20g001950	0.136608	0.307742	0
Bm20g001960	0	0	0
Bm20g001970	50.299884	49.285382	131.983516
Bm20g001980	0	0	0.682789
Bm20g001990	5.374575	0.998022	0.498498
Bm20g002000	31.228407	31.825436	63.388597
Bm20g002010	2.124801	2.367208	4.681229
Bm20g002020	28.5946	15.694056	16.15972
Bm20g002030	62.635454	26.798554	40.320129
Bm20g002040	0.539363	8.267711	24.565877
Bm20g002050	0	0	0
Bm20g002060	53.066561	41.462069	56.173659
Bm20g002070	52.618801	36.702427	53.587719
Bm20g002080	53.014907	32.965432	53.460361
Bm20g002090	0	0	0
Bm20g002100	0	0	0
Bm20g002110	0.165338	1.487692	14.985764
Bm20g002120	0	0.871446	2.318026
Bm20g002130	0.152882	636.891442	0.28558
Bm20g002140	0	48.46235	7.15958
Bm20g002150	0.203703	0	0.114204
Bm20g002160	0	0	0
Bm20g002170	0	0.238748	0
Bm20g002180	13.788248	7.241756	40.00254
Bm20g002190	0	2.55501	4.901832
Bm20g002200	0	0	0
Bm20g002210	0	1.355568	0
Bm20g002220	0	1.398472	0
Bm20g002230	0	0	0
Bm20g002240	0	0	0
Bm20g002250	0	2.440148	0.453553
Bm20g002260	0	0	0
Bm20g002270	0	0	0
Bm20g002280	0	0	0
Bm20g002290	0	0	0
Bm20g002300	0	0	0
Bm20g002310	0	0	0
Bm20g002320	0	0.550722	0.965622
Bm20g002330	0	2.86265	0
Bm20g002340	0	0	0
Bm20g002350	0	0	0
Bm20g002360	0.544938	0	0
Bm20g002370	0.127853	0.288149	0.286271
Bm20g002380	0	0.562733	0
Bm20g002390	0	0.302797	0.6808
Bm20g002400	0	0.302797	0.6808
Bm20g002410	0.385224	0	0.125336
Bm20g002420	1.222366	0.302797	0
Bm20g002430	0.248065	0	0
Bm20g002440	0.5979	0	0.405063
Bm20g002450	0.287901	0	0
Bm20g002460	0	1.704387	0.422777
Bm20g002470	0	0	0
Bm20g002480	2.806183	3.549121	1.569774
Bm20g002490	0	0	0
Bm20g002500	0	0	0.061075
Bm20g002510	0	0	0
Bm20g002520	0	0	0
Bm20g002530	0	0	0
Bm20g002540	0.471003	0.524631	0
Bm20g002550	0	0	0
Bm20g002560	34.480218	122.672574	53.555678
Bm20g002570	9.766959	10.16806	13.942547
Bm20g002580	0	0	0
Bm20g002590	6.410598	11.853867	1.244987
Bm20g002600	0	0.171843	0
Bm20g002610	0	0	0
Bm20g002620	0	0	0
Bm20g002630	0	0	0
Bm20g002640	0.237006	412.70758	0.928806
Bm20g002650	0.124776	1.546943	2.514568
Bm20g002660	0	0	0
Bm20g002670	0	0	0.410433
Bm20g002680	2874.725498	5823.455082	759.495697
Bm20g002690	21.525486	103.818033	20.1693
Bm20g002700	0	0	0
Bm20g002710	0	0	0
Bm20g002720	0	0	0
Bm20g002730	53.177256	65.45571	34.679683
Bm20g002740	0	0	0
Bm20g002750	13.276148	5.079891	38.642309
Bm20g002760	0	0.35274	0
Bm20g002770	0.264289	0	0.921712
Bm20g002780	0	0	0
Bm20g002790	2478.417875	586.708497	1935.804231
Bm20g002800	0.304597	0	0
Bm20g002810	0	0	0
Bm20g002820	0	0.697214	11.136913
Bm20g002830	7.447727	10.067854	10.90274
Bm20g002840	1.595491	0	2.646583
Bm20g002850	0	0	0
Bm20g002860	0	0	0.218276
Bm20g002870	0	0	0
Bm20g002880	171.153858	96.134252	67.470888
Bm20g002890	0	0	0
Bm20g002900	0	38.510806	0
Bm20g002910	0	0.307742	0.611676
Bm20g002920	0.201208	0	0
Bm20g002930	86.756349	27.129313	50.32601
Bm20g002940	0	0	0
Bm20g002950	4.606027	2.280627	3.648157
Bm20g002960	0	0	0
Bm20g002970	6.457288	6.57822	6.262847
Bm20g002980	15.263103	0	21.463408
Bm20g002990	0	16.532641	0
Bm20g003000	0	0	0
Bm20g003010	5.762936	2.417027	10.841153
Bm20g003020	0	0	0
Bm20g003030	100.197415	37.685836	49.547775
Bm20g003040	104.795886	27.724842	38.633348
Bm20g003050	0.883099	0	0
Bm20g003060	19.593355	16.790089	35.295105
Bm20g003070	0	0	0.278728
Bm20g003080	6.890066	6.309298	5.737942
Bm20g003090	0	0	0
Bm20g003100	0.588732	0.987811	1.643085
Bm20g003110	0	0	0
Bm20g003120	670.020128	4971.499983	2878.310874
Bm20g003130	0	0	0
Bm20g003140	0	0.121977	0.121085
Bm20g003150	0	0	1.284118
Bm20g003160	0.48369	0	0.180423
Bm20g003170	19.127485	33.629855	162.107225
Bm20g003180	0	0	0
Bm20g003190	3.014389	5.124811	0.668671
Bm20g003200	0	0	0
Bm20g003210	0	0	0
Bm20g003220	0.105488	0	0
Bm20g003230	0	0	0
Bm20g003240	0.284779	1.593261	0.317982
Bm20g003250	0	0	0
Bm20g003260	308.256368	36.500401	42.678541
Bm20g003270	67.941186	61.407331	39.298076
Bm20g003280	1.135982	0	0
Bm20g003290	0	0	0
Bm20g003300	0	0	0
Bm20g003310	0.746727	0.83315	0
Bm20g003320	0.658749	0.148436	0
Bm20g003330	0	0	0
Bm20g003340	136.404266	139.457617	143.208988
Bm20g003350	0	0.246749	0.98359
Bm20g003360	0	0	0
Bm20g003370	79.087239	30.021947	80.9007
Bm20g003380	0.106352	0.119987	0
Bm20g003390	0	0	0
Bm20g003400	0	0.091723	0
Bm20g003410	0	0	0
Bm20g003420	0	0	0
Bm20g003430	0	0	0
Bm20g003440	0	0	0.307039
Bm20g003450	0	0	0
Bm20g003460	0	0.067447	0
Bm20g003470	0	0	0
Bm20g003480	0.167924	0.054645	0
Bm20g003490	7.577012	0	0.043256
Bm20g003500	9.513878	0.054645	0.108445
Bm20g003510	0	0	0.21348
Bm20g003520	0	0	0
Bm20g003530	0	0.054645	0.108445
Bm20g003540	0	0	0.21348
Bm20g003550	0	0	0
Bm20g003560	0	0.054645	0.108445
Bm20g003570	0	0	0.21348
Bm20g003580	0	0.328509	0
Bm20g003590	0	0	0.419524
Bm20g003600	0	0	0
Bm20g003610	0	0	0
Bm20g003620	0	0	0
Bm20g003630	0	0	0
Bm20g003640	0	0	0
Bm20g003650	0	0	0
Bm20g003660	0.072094	0	0
Bm20g003670	0	0	3.836378
Bm20g003680	0	0	0
Bm20g003690	0	0	0
Bm20g003700	0	0	0.419524
Bm20g003710	0	0	0
Bm20g003720	0	0	0
Bm20g003730	0	0	0
Bm20g003740	0	0	0
Bm20g003750	0.072094	0	0
Bm20g003760	0	0	0
Bm20g003770	0	0	0
Bm20g003780	0	0	0
Bm21g000010	0	0	2.704383
Bm21g000020	0	0	0
Bm21g000030	0	0	0
Bm21g000040	90.309082	61.973346	43.936939
Bm21g000050	0	0	0
Bm21g000060	0	0	0
Bm21g000070	0	0	0
Bm21g000080	0	0.144783	0
Bm21g000090	0	0	0
Bm21g000100	0	0	0
Bm21g000110	0	0	0
Bm21g000120	0	0	0.186192
Bm21g000130	0	0	0
Bm21g000140	227.024213	265.633191	270.043275
Bm21g000150	7.255346	5.231352	2.851715
Bm21g000160	3.965885	0.982001	1.471616
Bm21g000170	0.389697	0.434601	0.434233
Bm21g000180	71.090263	92.507266	174.049799
Bm21g000190	31.087391	48.142419	37.363132
Bm21g000200	0	0	0
Bm21g000210	0	0	0
Bm21g000220	0	0	0.12472
Bm21g000230	0	0.144783	0
Bm21g000240	0	0	0
Bm21g000250	0	2.301224	1.147657
Bm21g000260	0.133102	0.749747	0.447006
Bm21g000270	0	2.623155	0
Bm21g000280	47.041821	28.764661	81.893017
Bm21g000290	0	0	0
Bm21g000300	0	0	0
Bm21g000310	0	14.413299	5.836401
Bm21g000320	0	0	0
Bm21g000330	0	0	0
Bm21g000340	0	0	7.074051
Bm21g000350	0	0	0
Bm21g000360	4.782089	4.901854	5.165301
Bm21g000370	0	0	0
Bm21g000380	0.595388	0	0
Bm21g000390	751.376808	565.919243	2074.858432
Bm21g000400	0.286815	0.645885	19.101256
Bm21g000410	29.221374	22.145379	34.273347
Bm21g000420	0	0	0
Bm21g000430	78.977003	95.931745	72.21647
Bm21g000440	122.116574	134.240768	143.045481
Bm21g000450	509.34058	1115.977281	699.770022
Bm21g000460	19.265838	106.049164	37.112404
Bm21g000470	8.029258	3.436644	5.586226
Bm21g000480	0	0.110939	0
Bm21g000490	19.244904	6.248364	7.332532
Bm21g000500	72.146301	13.987126	19.837969
Bm21g000510	0	0	0
Bm21g000520	74.246803	18.38362	14.510891
Bm21g000530	0.638225	8.356191	0.475767
Bm21g000540	0	0	0
Bm21g000550	182.468766	1881.714235	222.181319
Bm21g000560	0	1.167734	0
Bm21g000570	55.64502	17.765942	6.885133
Bm21g000580	0	0.262109	0
Bm21g000590	0	0	0
Bm21g000600	0	0	0
Bm21g000610	94.858631	34.215623	9.970824
Bm21g000620	20.347491	18.839592	13.295319
Bm21g000630	0.599449	4.747151	0.671822
Bm21g000640	36.245177	32.724471	28.426377
Bm21g000650	36.234535	51.275098	34.300893
Bm21g000660	0	0	0
Bm21g000670	0	0.361291	0
Bm21g000680	0	0	0
Bm21g000690	310.947459	275.825621	291.694071
Bm21g000700	0	0	0
Bm21g000710	0	0	0
Bm21g000720	51.108755	41.930495	46.56598
Bm21g000730	14.725208	20.254762	34.732804
Bm21g000740	125.397516	166.604524	116.758929
Bm21g000750	663.243877	45.459195	96.884303
Bm21g000760	0.800263	2.965198	2.688288
Bm21g000770	63.341936	46.287183	61.820732
Bm21g000780	836.83963	1006.240725	599.202817
Bm21g000790	113.944182	120.177894	43.568022
Bm21g000800	0	0	0
Bm21g000810	0	0	0
Bm21g000820	0	0.322117	0
Bm21g000830	35.165566	29.476128	24.619539
Bm21g000840	53.300219	79.964611	116.391605
Bm21g000850	0	0	0
Bm21g000860	0.207642	0	0.2322
Bm21g000870	20.433959	47.565792	43.190558
Bm21g000880	0	0	0
Bm21g000890	0	0	0
Bm21g000900	89.470225	74.126961	161.158896
Bm21g000910	41.550433	27.414845	30.498575
Bm21g000920	162.447599	179.904599	151.473242
Bm21g000930	56.831469	42.650568	39.450541
Bm21g000940	54.24583	59.087782	28.132077
Bm21g000950	0.447881	3.493076	16.455196
Bm21g000960	0.425483	0.477497	0
Bm21g000970	35.724022	28.102407	73.010186
Bm21g000980	132.92161	95.042985	69.437492
Bm21g000990	22.82465	24.505176	20.405971
Bm21g001000	558.254612	80.150229	32.936724
Bm21g001010	83.666323	100.717531	78.158778
Bm21g001020	49.607656	34.992337	45.520777
Bm21g001030	4.797577	29.888195	174.117211
Bm21g001040	28.102713	47.705402	28.101386
Bm21g001050	93.512598	57.660347	95.972787
Bm21g001060	0.229746	0.13181	0
Bm21g001070	0	0	0
Bm21g001080	80.682834	50.259729	48.297728
Bm21g001090	70.946353	79.311753	81.20298
Bm21g001100	75.684326	89.485212	98.729265
Bm21g001110	0	0	0
Bm21g001120	864.58965	910.454764	533.687716
Bm21g001130	0	0	0.182689
Bm21g001140	28.898501	54.631857	64.772783
Bm21g001150	31.390234	44.275321	26.582872
Bm21g001160	0	0	0
Bm21g001170	160.77551	131.453271	85.331391
Bm21g001180	0	0	0
Bm21g001190	0	0	0
Bm21g001200	21.266783	25.764841	28.313502
Bm21g001210	65.140653	41.867005	59.678453
Bm21g001220	0	0	0
Bm21g001230	11.709362	42.767208	14.159518
Bm21g001240	28.068565	38.020151	26.689846
Bm21g001250	32.039334	32.238674	10.853701
Bm21g001260	1.456927	0	0
Bm21g001270	0	0	0
Bm21g001280	0	0	0
Bm21g001290	0	0	0
Bm21g001300	35.806328	51.532325	47.423714
Bm21g001310	0	0	0
Bm21g001320	95.116041	65.117786	131.262821
Bm21g001330	106.645406	79.882612	114.099201
Bm21g001340	65.266342	53.579442	44.2961
Bm21g001350	7.962143	68.996009	135.559633
Bm21g001360	10.575865	23.557495	42.110981
Bm21g001370	114.548646	126.778334	343.235279
Bm21g001380	46.606063	40.523827	44.405639
Bm21g001390	0	0	0
Bm21g001400	0	0	0
Bm21g001410	27.563709	34.687031	44.410916
Bm21g001420	20.585527	26.956659	18.424664
Bm21g001430	131.552183	111.764715	82.662222
Bm21g001440	89.990228	117.582693	101.754204
Bm21g001450	119.786832	103.717318	65.472395
Bm21g001460	80.13033	86.001187	58.3733
Bm21g001470	74.994282	67.327951	57.77969
Bm21g001480	331.712182	171.900083	382.674696
Bm21g001490	122.736294	203.013198	167.861352
Bm21g001500	0	0	0
Bm21g001510	143.590042	138.252594	125.362701
Bm21g001520	0	0	0
Bm21g001530	21.361108	15.301721	28.103484
Bm21g001540	384.697742	317.544354	468.153748
Bm21g001550	40.100087	41.677257	53.227222
Bm21g001560	0	0	0
Bm21g001570	0.284779	0.318652	0
Bm21g001580	41.929832	71.801959	89.529098
Bm21g001590	0	0	0
Bm21g001600	79.013661	121.102285	162.158682
Bm21g001610	0	0	0
Bm21g001620	5.987371	7.979782	9.11613
Bm21g001630	38.288197	35.434313	50.757651
Bm21g001640	34.249393	31.69113	39.062136
Bm21g001650	0	0	0
Bm21g001660	0.538723	46.62025	15.138436
Bm21g001670	0	0	0
Bm21g001680	0	0	0.506719
Bm21g001690	64.79162	53.303084	63.600227
Bm21g001700	50.038846	41.85031	38.163767
Bm21g001710	0	0	0
Bm21g001720	30.327273	33.402602	29.320923
Bm21g001730	154.960035	100.72914	88.026692
Bm21g001740	0.256906	3.965429	0.287794
Bm21g001750	0	0	0
Bm21g001760	0	0	0.314575
Bm21g001770	0	90.732223	0
Bm21g001780	0	0	0
Bm21g001790	0.426785	0	0
Bm21g001800	89.79556	109.80887	90.958382
Bm21g001810	126.119573	94.454779	119.35199
Bm21g001820	75.383909	56.626586	42.324524
Bm21g001830	15.950065	18.833686	16.565249
Bm21g001840	0	0.483169	0.482811
Bm21g001850	81.201655	69.391502	67.017755
Bm21g001860	16.144309	13.446063	26.979329
Bm21g001870	62.129529	45.889388	54.16818
Bm21g001880	78.149446	50.242047	65.315933
Bm21g001890	68.428173	94.015118	120.537814
Bm21g001900	121.243914	87.656224	79.056643
Bm21g001910	103.954185	42.052442	41.036596
Bm21g001920	83.056254	407.842343	145.74324
Bm21g001930	942.176411	344.487693	1787.906749
Bm21g001940	0	0.951155	0
Bm21g001950	0	0	0.311247
Bm21g001960	3.574449	154.67061	9.19441
Bm21g001970	493.214155	434.827315	320.443357
Bm21g001980	39.699852	32.651424	51.285909
Bm21g001990	0	0.122997	0
Bm21g002000	6.726216	8.234121	14.899944
Bm21g002010	1961.573042	979.480716	2482.095694
Bm21g002020	18.508515	17.428627	18.55491
Bm21g002030	11.482933	11.588814	12.835431
Bm21g002040	0	0	0
Bm21g002050	0	0	0
Bm21g002060	0	0	0
Bm21g002070	0	0	0
Bm21g002080	0.1169	0	0
Bm21g002090	19.612672	25.97177	73.785428
Bm21g002100	836.476024	502.791856	533.121701
Bm21g002110	123.009067	104.977334	123.011002
Bm21g002120	34.308425	17.26172	15.032658
Bm21g002130	169.574349	314.358477	204.095016
Bm21g002140	0.455346	1.52184	1.520156
Bm21g002150	133.284967	151.721498	117.893674
Bm21g002160	22.484644	20.65045	27.281047
Bm21g002170	31.759896	22.712912	24.138756
Bm21g002180	0	0	0
Bm21g002190	0	0	0
Bm21g002200	495.853589	408.70487	418.245388
Bm21g002210	97.800758	42.560274	32.014149
Bm21g002220	1029.351489	718.740129	1607.989623
Bm21g002230	33.470703	65.449304	38.640485
Bm21g002240	12.270904	33.278188	17.077575
Bm21g002250	7.692867	29.744004	18.712276
Bm21g002260	748.974497	871.312749	556.486294
Bm21g002270	0	0	0
Bm21g002280	0	0	0
Bm21g002290	0	0	0
Bm21g002300	807.010248	645.302949	328.204461
Bm21g002310	0	0	0
Bm21g002320	0	0	1.879082
Bm21g002330	375.288421	321.615249	164.531068
Bm21g002340	0	0	0
Bm21g002350	0	0	0
Bm21g002360	0	0	0
Bm21g002370	60.848365	73.410094	123.874606
Bm21g002380	404.127431	340.547057	452.601493
Bm21g002390	0	0	0.221597
Bm21g002400	29.996637	25.588767	36.244959
Bm21g002410	57.876239	38.881311	44.46295
Bm21g002420	59.513504	1.261799	39.015718
Bm21g002430	36.289856	30.913154	38.547845
Bm21g002440	0	0	0
Bm21g002450	0	0	0
Bm21g002460	0	0	0
Bm21g002470	0	0	0
Bm21g002480	53.293461	23.206213	39.711778
Bm21g002490	46.2155	48.073484	53.564561
Bm21g002500	62.060479	71.969726	58.220283
Bm21g002510	0	0.381566	0
Bm21g002520	0	0	0
Bm21g002530	0	0	0.137064
Bm21g002540	0	0	0
Bm21g002550	0	0	0
Bm21g002560	0	0	0.131487
Bm21g002570	0	0	0
Bm21g002580	28.868135	36.296976	38.595852
Bm21g002590	103.952822	116.151549	102.024975
Bm21g002600	620.536264	272.832843	172.244206
Bm21g002610	0	0	0
Bm21g002620	39.221419	30.32679	18.675326
Bm21g002630	205.071017	81.209533	35.471016
Bm21g002640	0	0.336742	0
Bm21g002650	33.152062	43.37173	49.960753
Bm21g002660	29.874879	36.594299	51.091267
Bm21g002670	544.384627	56.637684	102.997896
Bm21g002680	0	0	0
Bm21g002690	103.689221	68.256703	57.699828
Bm21g002700	0	0	0
Bm21g002710	0	0	0
Bm21g002720	146.782788	95.049281	145.535024
Bm21g002730	70.89008	44.730955	70.052852
Bm21g002740	87.944095	97.567665	130.148598
Bm21g002750	41.453121	26.778528	31.462497
Bm21g002760	66.558997	63.746438	153.370531
Bm21g002770	171.513742	44.979585	69.936754
Bm21g002780	65.494879	53.762075	45.477286
Bm21g002790	19.746358	68.339189	75.175882
Bm21g002800	55.646334	81.837734	57.195446
Bm21g002810	19.57084	24.604431	49.613855
Bm21g002820	221.735044	280.395864	252.504568
Bm21g002830	0	0	0
Bm21g002840	0	0	0
Bm21g002850	124.395475	97.478941	73.061388
Bm21g002860	50.548085	61.923561	36.078391
Bm21g002870	442.557717	92.331551	258.874694
Bm21g002880	47.445863	48.719905	34.537885
Bm21g002890	79.502324	54.068584	88.104489
Bm21g002900	0	0	0
Bm21g002910	0	0	0
Bm21g002920	41.67252	51.809412	102.924626
Bm21g002930	553.921413	768.672582	491.138309
Bm21g002940	45.557624	25.866989	28.212167
Bm21g002950	0	0	0
Bm21g002960	0	0	0
Bm21g002970	0	0	0
Bm21g002980	266.977075	127.647133	239.877462
Bm21g002990	221.862427	121.034217	325.252725
Bm21g003000	230.210974	143.216122	148.552551
Bm21g003010	81.39116	61.91079	53.180665
Bm21g003020	267.584157	225.80277	144.155416
Bm21g003030	451.958013	985.382933	221.092632
Bm21g003040	17.171665	33.498411	29.27679
Bm21g003050	71.408882	39.209464	41.696665
Bm21g003060	96.045625	89.487115	89.782975
Bm21g003070	42.435036	46.481104	42.847901
Bm21g003080	136.271668	92.738323	127.272996
Bm21g003090	0	0	0
Bm21g003100	16.946674	27.438331	18.553195
Bm21g003110	3.579492	2.833693	5.63612
Bm21g003120	78.979891	57.337507	65.300092
Bm21g003130	68.732908	61.374619	89.152524
Bm21g003140	17.133001	42.395009	16.477377
Bm21g003150	29.534092	0	0
Bm21g003160	5583.072822	3798.002886	3196.637313
Bm21g003170	0	0	0
Bm21g003180	56.071605	78.13725	63.37582
Bm21g003190	62.122958	371.795285	432.716467
Bm21g003200	1.133731	387.868921	414.105475
Bm21g003210	0.420166	0	0
Bm21g003220	6.162255	27.662639	9.719545
Bm21g003230	43.815391	35.244812	29.970204
Bm21g003240	768.581402	852.234966	572.652238
Bm21g003250	0	0	0.178212
Bm21g003260	12.770102	29.151998	16.41183
Bm21g003270	174.330798	260.655613	344.909867
Bm21g003280	21.479962	24.880072	40.454218
Bm21g003290	63.858549	87.412225	63.811122
Bm21g003300	467.456193	492.379257	424.821574
Bm21g003310	55.804645	29.969887	44.245544
Bm21g003320	49.067452	61.696636	35.849271
Bm21g003330	4.82342	13.779421	31.589767
Bm21g003340	109.601584	62.834309	58.769194
Bm21g003350	493.412011	669.115856	411.745851
Bm21g003360	27.692254	31.772691	30.274689
Bm21g003370	0	0.731788	0
Bm21g003380	29.936168	22.361171	29.702767
Bm21g003390	0	0	0
Bm21g003400	0	0	0
Bm21g003410	97.523198	65.997575	62.81566
Bm21g003420	0	0.336742	0
Bm21g003430	0	0	0
Bm21g003440	583.214108	424.963878	272.207142
Bm21g003450	33.806635	53.279045	54.736029
Bm21g003460	0	0	0.482811
Bm21g003470	92.465682	85.108735	57.006857
Bm21g003480	77.868164	39.729923	39.342866
Bm21g003490	5019.420073	1821.147815	644.116689
Bm21g003500	28.937123	27.226784	38.221373
Bm21g003510	79.969444	62.758968	75.867815
Bm21g003520	0	0	0
Bm21g003530	0	0	0
Bm21g003540	26.950212	21.739914	18.35944
Bm21g003550	172.900238	174.285408	381.970276
Bm21g003560	0	0	0
Bm21g003570	25.69736	209.482055	79.469806
Bm21g003580	28.500273	41.314041	40.943528
Bm21g003590	1.311338	10.229863	5.757665
Bm21g003600	0	1.111932	1.100597
Bm21g003610	50.455548	64.481886	58.738952
Bm21g003620	1.097102	2.444771	0
Bm21g003630	0.267578	0.301435	0.149769
Bm21g003640	83.7647	80.407033	90.73632
Bm21g003650	47.51787	616.073129	126.426605
Bm21g003660	0	0	0
Bm21g003670	0	0.630521	0
Bm21g003680	0	0.158003	0
Bm21g003690	329.408554	328.689556	209.528247
Bm21g003700	91.374316	61.4526	103.817772
Bm21g003710	32.008797	25.938926	35.287765
Bm21g003720	0	0	0
Bm21g003730	447.292598	240.996826	349.034328
Bm21g003740	0.225583	0	0
Bm21g003750	0.458769	0	0
Bm21g003760	454.322183	544.018695	377.120241
Bm21g003770	0	83.419362	58.817414
Bm21g003780	6.754302	12.224393	4.451206
Bm21g003790	0	0	0
Bm21g003800	0	0	0
Bm21g003810	0	0	0
Bm21g003820	126.897502	92.169196	127.511831
Bm21g003830	44.860442	46.243912	44.55008
Bm21g003840	46.020798	37.112753	59.837968
Bm21g003850	91.59467	146.389469	83.527594
Bm21g003860	114.901919	136.025124	146.69524
Bm21g003870	0	0	0
Bm21g003880	138.303209	122.028284	78.724436
Bm21g003890	128.228306	103.712511	103.048713
Bm21g003900	67.821105	34.527618	26.948964
Bm21g003910	87.649379	88.534455	43.95715
Bm21g003920	140.458992	99.312197	44.787301
Bm21g003930	9.105	5.870553	14.390894
Bm21g003940	396.966052	130.950185	159.750038
Bm21g003950	179.587929	138.719404	159.374209
Bm21g003960	71.450238	64.298977	88.678981
Bm21g003970	35.98385	38.041057	32.222698
Bm21g003980	464.648774	556.740124	344.621615
Bm21g003990	0	0	0
Bm21g004000	0	0	0
Bm21g004010	31.392609	26.680673	17.751427
Bm21g004020	0.19966	0.224207	0
Bm21g004030	0	0	0.216652
Bm21g004040	0	0	0
Bm21g004050	107.681635	109.661166	110.02548
Bm21g004060	0.196635	0.441682	0.659773
Bm21g004070	0	0	0
Bm21g004080	0	0	0
Bm21g004090	36.671103	49.807565	31.541998
Bm21g004100	147.997476	171.507669	149.87647
Bm21g004110	113.057517	113.570795	75.406004
Bm21g004120	48.172528	35.930424	43.146572
Bm21g004130	13.199965	17.954528	16.967518
Bm21g004140	12.318081	13.878961	25.140606
Bm21g004150	0	0	0
Bm21g004160	6.519296	7.163959	24.440116
Bm21g004170	10.21262	22.782838	16.25988
Bm21g004180	7.498882	16.157808	21.643326
Bm21g004190	22.847055	0.484414	0.32103
Bm21g004200	23.349717	38.799351	26.247503
Bm21g004210	23.692748	12.726931	31.766238
Bm21g004220	53.359831	54.88925	32.83266
Bm21g004230	965.273216	1119.150799	379.682567
Bm21g004240	4413.027938	3064.245422	980.608864
Bm21g004250	0	0	0
Bm21g004260	53.541608	38.540257	60.388509
Bm21g004270	0	8.347006	0
Bm21g004280	39.112125	68.182933	11.731598
Bm21g004290	0	0	0
Bm21g004300	124.48039	186.222784	16.454104
Bm21g004310	1.686727	68.024314	23.465435
Bm21g004320	8.066561	108.831702	20.356263
Bm21g004330	0.40623	1.11654	0.520288
Bm21g004340	0	0.602642	0.536246
Bm21g004350	0.058033	1.958691	1.090853
Bm21g004360	65.200083	97.452469	24.8471
Bm21g004370	8.920897	4.180448	14.659145
Bm21g004380	1.896333	1.196037	1.539682
Bm21g004390	0	0	0
Bm21g004400	0	0	0
Bm21g004410	21.056311	28.334178	27.477763
Bm21g004420	5.602362	115.973368	2.797882
Bm21g004430	19.062067	5.406669	11.759076
Bm21g004440	0	0	0
Bm21g004450	3.833619	42.487154	12.373224
Bm21g004460	3.42525	0	15.991093
Bm21g004470	2.324255	36.083863	24.864081
Bm21g004480	87.470605	77.724492	69.629797
Bm21g004490	0	0	0
Bm21g004500	121.283601	105.504391	165.720809
Bm21g004510	0	0	0
Bm21g004520	12.186407	15.975811	19.548289
Bm21g004530	28.046671	55.592042	9.713304
Bm21g004540	22.894674	37.924233	53.045517
Bm21g004550	0	0	0
Bm21g004560	0	0	0
Bm21g004570	0	0	0
Bm21g004580	0	0	0
Bm21g004590	0	0	0
Bm21g004600	9.865514	2.640789	8.800598
Bm21g004610	20.20312	35.964897	39.219998
Bm21g004620	17.564421	41.46967	44.441322
Bm21g004630	0	0	0
Bm21g004640	0	0	0.130308
Bm21g004650	128.348097	81.665904	114.450542
Bm21g004660	0.195157	5.918301	0.873105
Bm21g004670	0	0	0
Bm21g004680	0	0	0.24799
Bm21g004690	5867.028784	1449.028515	15038.181692
Bm21g004700	9100.152152	1508.719136	31007.115592
Bm21g004710	2338.420043	1507.064423	9638.786046
Bm21g004720	0	1.01456	0
Bm21g004730	0	0	0
Bm21g004740	0	0	0
Bm21g004750	0	0	0
Bm21g004760	57.583601	58.769447	52.966496
Bm21g004770	0	0	0
Bm21g004780	0	0	0
Bm21g004790	20.381677	32.341624	23.635437
Bm21g004800	0.135183	0.152278	0.151328
Bm21g004810	23.851084	39.564303	99.238519
Bm21g004820	0	0	0
Bm21g004830	0	10.523812	0
Bm21g004840	0	6.644614	0.272843
Bm22g000010	110.699184	229.578118	388.379925
Bm22g000020	0	1.222386	1.207608
Bm22g000030	0.117215	0	0
Bm22g000040	0	0	0
Bm22g000050	163.045928	53.044885	196.467376
Bm22g000060	51.009574	17.270766	30.225015
Bm22g000070	0	0	0
Bm22g000080	39.00334	39.25808	23.517631
Bm22g000090	0	0	0
Bm22g000100	0	0	0
Bm22g000110	0.615777	0	0
Bm22g000120	193.362352	272.85562	164.02692
Bm22g000130	646.592263	910.932169	500.559736
Bm22g000140	60.256177	28.072102	46.090953
Bm22g000150	16.468923	24.533204	49.896849
Bm22g000160	0	0.348607	0
Bm22g000170	2.897033	9.661507	4.865522
Bm22g000180	62.150216	54.472554	74.366082
Bm22g000190	10.566456	19.229945	13.610885
Bm22g000200	0	0	0
Bm22g000210	0	0	0
Bm22g000220	0	0	0
Bm22g000230	0	0	0.080257
Bm22g000240	0	0	0
Bm22g000250	0.011588	0.013124	0.038974
Bm22g000260	0	0	0
Bm22g000270	0	0	0.140372
Bm22g000280	0	0	0
Bm22g000290	0.011588	0.013124	0.038974
Bm22g000300	0	0	0
Bm22g000310	0	0	0
Bm22g000320	0	0	0
Bm22g000330	0	0	0
Bm22g000340	0	0	0
Bm22g000350	0	0	0
Bm22g000360	0.011588	0.013124	0
Bm22g000370	0.058294	0	0
Bm22g000380	0	0	0
Bm22g000390	0.648858	0.146223	0
Bm22g000400	0	0	0
Bm22g000410	0	0	0
Bm22g000420	0	0	0
Bm22g000430	0	0	0
Bm22g000440	0	0	0
Bm22g000450	0.285237	0.16059	0
Bm22g000460	0	0	0.100925
Bm22g000470	2.471526	3.040836	1.509582
Bm22g000480	0	0	0
Bm22g000490	0	0	0
Bm22g000500	0	0	0.080257
Bm22g000510	0	0	0
Bm22g000520	0.06251	0	0
Bm22g000530	0	0	0
Bm22g000540	0.139548	0.157159	0
Bm22g000550	0	0	0
Bm22g000560	0	0	0
Bm22g000570	0	0	0
Bm22g000580	0	0	0
Bm22g000590	0	0	0
Bm22g000600	0	0	0
Bm22g000610	0	0	0
Bm22g000620	0	0.255605	0.126896
Bm22g000630	0.098292	0	0
Bm22g000640	0	0.417898	0
Bm22g000650	0	0	0
Bm22g000660	0.223727	0	0
Bm22g000670	0.511175	0.433504	0.143203
Bm22g000680	0	0	0
Bm22g000690	0	0	0
Bm22g000700	0	0.222511	0
Bm22g000710	0	0	0
Bm22g000720	0	0	0
Bm22g000730	26.717526	37.861093	46.50151
Bm22g000740	0	0	0
Bm22g000750	0	0	0
Bm22g000760	11.193503	23.077875	35.857884
Bm22g000770	0.089477	0.202072	0.501148
Bm22g000780	0	0	0
Bm22g000790	0	0	0
Bm22g000800	0	0	0.254473
Bm22g000810	0	0	0
Bm22g000820	0	0	0
Bm22g000830	0	0	0
Bm22g000840	0	0	0
Bm22g000850	76.283057	87.025966	90.478599
Bm22g000860	0	0	0.044118
Bm22g000870	1.50724	1.130052	0
Bm22g000880	92.932286	33.10655	60.185665
Bm22g000890	44.595425	30.19644	80.204714
Bm22g000900	16.184542	18.601456	39.670298
Bm22g000910	0.502413	0.188342	0.374783
Bm22g000920	0	0	0
Bm22g000930	0	0	0
Bm22g000940	18.043787	27.959064	21.963947
Bm22g000950	10.128705	15.393778	7.550636
Bm22g000960	32.165385	29.654777	30.540453
Bm22g000970	119.328628	73.424499	78.70891
Bm22g000980	0	0	0
Bm22g000990	24.006947	17.563994	12.762449
Bm22g001000	0	0	0
Bm22g001010	0	0	0
Bm22g001020	0	0	0
Bm22g001030	38.462301	37.848681	30.941512
Bm22g001040	9.128602	15.740445	21.250728
Bm22g001050	27.077888	82.821628	247.936861
Bm22g001060	332.081155	335.137004	281.675562
Bm22g001070	0	0	0
Bm22g001080	97.081677	35.965706	78.02237
Bm22g001090	7.235207	11.975666	11.667941
Bm22g001100	0	0	0
Bm22g001110	0	0	0
Bm22g001120	3.135169	9.481207	5.981982
Bm22g001130	0	0	0
Bm22g001140	202.167979	247.363386	147.369275
Bm22g001150	154.418052	99.203537	356.955528
Bm22g001160	8.15652	18.783195	29.242345
Bm22g001170	19.689231	24.909068	153.022607
Bm22g001180	4.538535	4.239026	33.862206
Bm22g001190	0.231704	0	0
Bm22g001200	0.231704	0	0
Bm22g001210	0	0	0
Bm22g001220	0	0	0
Bm22g001230	50.739979	48.858022	357.03916
Bm22g001240	11.837758	15.864166	10.483993
Bm22g001250	38.586205	63.403807	34.502295
Bm22g001260	0	0	0
Bm22g001270	6.333821	14.173146	17.358267
Bm22g001280	687.857452	338.477977	1210.463618
Bm22g001290	0	0	0
Bm22g001300	0.840332	0	0
Bm22g001310	152.024918	233.038966	121.472439
Bm22g001320	0	0	0
Bm22g001330	0	0.227674	0
Bm22g001340	0	0	0
Bm22g001350	3.113798	5.171151	34.965831
Bm22g001360	0	0	0
Bm22g001370	151.058931	89.159202	102.863594
Bm22g001380	0	0.708047	0
Bm22g001390	9.661711	67.705039	28.891565
Bm22g001400	44.138062	44.238837	60.042689
Bm22g001410	0	0	0
Bm22g001420	0	0.165095	0.328276
Bm22g001430	0	0	0
Bm22g001440	7.685006	17.838157	3.741607
Bm22g001450	7.126173	4.382664	10.087095
Bm22g001460	0	0	0
Bm22g001470	0.279096	0	0
Bm22g001480	0	0	0
Bm22g001490	188.581582	88.041208	147.326148
Bm22g001500	182.598991	87.725529	78.523132
Bm22g001510	0	0	0
Bm22g001520	0	0	0
Bm22g001530	0	0	0
Bm22g001540	8.879004	17.611224	27.283187
Bm22g001550	288.303861	228.622761	195.573555
Bm22g001560	0	0	0
Bm22g001570	188.77712	108.578386	51.699052
Bm22g001580	0.590442	0	0
Bm22g001590	350.91906	114.454632	81.116596
Bm22g001600	0	4.584718	0.572216
Bm22g001610	0	0	0
Bm22g001620	28.116343	41.382415	47.05054
Bm22g001630	385.488059	414.355024	321.967818
Bm22g001640	0	0	0
Bm22g001650	35.355871	35.43125	33.726622
Bm22g001660	22.650597	64.397364	41.021554
Bm22g001670	452.322525	1603.615012	817.148526
Bm22g001680	21.319954	19.5331	26.267265
Bm22g001690	4.34181	199.734827	4.841563
Bm22g001700	0.291098	0.325657	0
Bm22g001710	74.685502	48.201391	77.25944
Bm22g001720	0	0	0
Bm22g001730	0	0	0
Bm22g001740	8.279525	19.677513	16.804325
Bm22g001750	0.479211	0	0.532996
Bm22g001760	1.58328	5.728779	8.403426
Bm22g001770	3.76086	31.030258	3.310898
Bm22g001780	0.602878	0.670851	4.012026
Bm22g001790	0	0	0
Bm22g001800	32.515042	43.942799	21.77
Bm22g001810	0	0	0.125257
Bm22g001820	89.443044	59.477687	52.485637
Bm22g001830	132.094352	93.34595	121.36119
Bm22g001840	31.495991	39.808258	46.907483
Bm22g001850	37.906964	48.152157	291.284523
Bm22g001860	1.335974	1.500853	0.640422
Bm22g001870	0	0	0
Bm22g001880	0	0	0
Bm22g001890	0	0	0
Bm22g001900	9.684847	14.693883	75.146947
Bm22g001910	0	0	0
Bm22g001920	70.200015	58.665686	122.200592
Bm22g001930	0	0	0
Bm22g001940	359.530062	46.393379	417.466557
Bm22g001950	0.384532	0.647943	0
Bm22g001960	3.052004	5.248517	11.685118
Bm22g001970	0	0	0
Bm22g001980	58.867133	58.349181	41.055392
Bm22g001990	34.907861	24.575182	30.56699
Bm22g002000	496.461724	483.803135	344.452349
Bm22g002010	35.590129	0.440948	0
Bm22g002020	7.866658	12.10493	141.494117
Bm22g002030	82.773077	86.506709	74.474146
Bm22g002040	30.724133	39.172687	48.076913
Bm22g002050	62.426639	61.889915	81.019737
Bm22g002060	0	0	1.056529
Bm22g002070	0.121844	0	0.136421
Bm22g002080	0	0.149189	0
Bm22g002090	0	0	0
Bm22g002100	296.618708	302.078947	362.525847
Bm22g002110	2522.658166	1600.890115	1631.430813
Bm22g002120	0	0	0.216652
Bm22g002130	3.956971	76.575781	53.847097
Bm22g002140	101.042359	42.429528	53.837217
Bm22g002150	141.335787	73.3109	47.849869
Bm22g002160	12.143338	21.901468	349.712374
Bm22g002170	0.326515	0	18.386916
Bm22g002180	0	0	0.399521
Bm22g002190	0	0	0
Bm22g002200	9.12455	16.413667	231.552338
Bm22g002210	0	0	0
Bm22g002220	0	0	0
Bm22g002230	0	0	4.997275
Bm22g002240	0	0	1.961627
Bm22g002250	0	0	0
Bm22g002260	32.218082	1273.558203	1486.362771
Bm22g002270	0	0	0
Bm22g002280	0	0	0
Bm22g002290	0	0	0
Bm22g002300	0	0	0
Bm22g002310	0.752278	1.836986	0.421117
Bm22g002320	0	0	0
Bm22g002330	57.405238	54.380201	59.206661
Bm22g002340	95.720255	51.492399	81.498668
Bm22g002350	219.620815	196.899445	129.823876
Bm22g002360	70.47298	68.02208	74.649159
Bm22g002370	74.642791	67.595421	64.916362
Bm22g002380	102.827893	54.247134	92.241531
Bm22g002390	81.110925	76.270657	58.961923
Bm22g002400	0	0	3.177066
Bm22g002410	70.051196	107.427096	63.192561
Bm22g002420	284.042534	153.247368	107.341
Bm22g002430	133.9522	113.313154	201.228751
Bm22g002440	0.196635	0	0
Bm22g002450	44.324539	160.756132	45.106124
Bm22g002460	26.096836	36.418422	35.721917
Bm22g002470	61.067618	48.726142	70.154423
Bm22g002480	15.118468	21.581194	14.176215
Bm22g002490	0.39525	0.742181	1.179928
Bm22g002500	81.118089	71.522704	98.154535
Bm22g002510	0	0	0
Bm22g002520	0.209315	0	0
Bm22g002530	0.258251	0	4.625876
Bm22g002540	12.842076	17.795869	12.084305
Bm22g002550	0	0	0
Bm22g002560	2047.178398	1237.322148	2073.467481
Bm22g002570	0	0	0
Bm22g002580	77.711682	66.863533	70.191754
Bm22g002590	0	0	0
Bm22g002600	0	0	0.239842
Bm22g002610	346.947197	246.82333	199.623941
Bm22g002620	97.912408	97.069065	77.406445
Bm22g002630	27.953066	21.027558	29.154863
Bm22g002640	82.720557	94.838608	65.799539
Bm22g002650	0	0.185961	0
Bm22g002660	323.565097	322.227295	373.349818
Bm22g002670	37.540769	29.943599	26.819223
Bm22g002680	19.251392	19.091406	17.46195
Bm22g002690	0	0	0
Bm22g002700	52.99871	28.849194	49.790505
Bm22g002710	18.290127	22.178235	23.111916
Bm22g002720	30.433995	33.397181	37.218035
Bm22g002730	0	0	0
Bm22g002740	0	0	0
Bm22g002750	0	0	0
Bm22g002760	0.379077	0.673927	0.121385
Bm22g002770	0	0	0
Bm22g002780	72.71562	140.907942	87.131289
Bm22g002790	23.024375	36.324747	31.179791
Bm22g002800	0.894556	23.987221	0.146081
Bm22g002810	0	0	0
Bm22g002820	0	0	0
Bm22g002830	0	0	0
Bm22g002840	0	0.246749	0
Bm22g002850	3.153642	1.762103	13.830317
Bm22g002860	69.589167	165.176253	109.175122
Bm22g002870	416.659108	232.905189	106.569608
Bm22g002880	80.666277	83.383431	103.227196
Bm22g002890	129.933465	133.485372	119.345
Bm22g002900	89.940167	73.275212	68.256219
Bm22g002910	73.290412	71.507219	54.590094
Bm22g002920	4.37078	6.504558	3.197092
Bm22g002930	0	0	0
Bm22g002940	0.814911	4.087754	0
Bm22g002950	0	0.693748	0
Bm22g002960	74.631875	39.431934	38.275627
Bm22g002970	0	0	0
Bm22g002980	20.180731	29.216684	805.403642
Bm22g002990	278.903625	189.00383	497.556319
Bm22g003000	0	0	0.336129
Bm22g003010	0	0	0
Bm22g003020	5.217831	0	0.894275
Bm22g003030	115.975215	75.324327	99.980166
Bm22g003040	0.272898	0	0
Bm22g003050	0	0	0
Bm22g003060	34.42263	25.32442	41.48376
Bm22g003070	1074.770275	387.727645	1540.489133
Bm22g003080	0	0	0
Bm22g003090	4.654868	32.344187	135.027472
Bm22g003100	0	0.139299	0
Bm22g003110	46.636754	61.874488	40.328962
Bm22g003120	32.80572	43.937097	29.94067
Bm22g003130	49.044709	32.746095	24.450616
Bm22g003140	12.798313	12.959739	18.045378
Bm22g003150	20.111426	80.49729	53.062757
Bm22g003160	57.108872	48.465149	43.468722
Bm22g003170	13.553765	21.044285	21.974784
Bm22g003180	0	0	0
Bm22g003190	0	0	0
Bm22g003200	0.301104	0	0
Bm22g003210	97.910917	70.168938	56.637021
Bm22g003220	15.954622	24.685913	23.761098
Bm22g003230	195.975149	176.285878	245.192137
Bm22g003240	0	0	0
Bm22g003250	29.812352	36.767642	25.409458
Bm22g003260	116.959957	87.647594	73.641354
Bm22g003270	46.517521	68.830195	69.130193
Bm22g003280	0	0	0
Bm22g003290	0	0	0
Bm22g003300	0	1.872959	0
Bm22g003310	89.143019	100.338964	97.22182
Bm22g003320	38.571244	42.800291	40.381941
Bm22g003330	35.018884	54.707069	29.452144
Bm22g003340	88.406995	51.047985	48.764101
Bm22g003350	0	0.070015	0.069381
Bm22g003360	107.211367	43.887521	215.806143
Bm22g003370	17.922863	16.522231	18.891751
Bm22g003380	0	0	0
Bm22g003390	0	0	0
Bm22g003400	0	0	0
Bm22g003410	0	0	0.2322
Bm22g003420	7.632913	14.299512	8.415148
Bm22g003430	456.260246	297.063661	327.675233
Bm22g003440	10.135039	2.946002	0
Bm22g003450	10.593839	2.270975	0
Bm22g003460	0	0.844831	1.265996
Bm22g003470	90.951899	64.154816	65.980935
Bm22g003480	24.153523	34.597601	289.023956
Bm22g003490	0	0	0
Bm22g003500	0	0	0
Bm22g003510	21.25569	9.803796	20.119921
Bm22g003520	119.930266	88.202278	91.707688
Bm22g003530	0.797745	0	0
Bm22g003540	0	0	0
Bm22g003550	0	0.23308	0
Bm22g003560	0	0.165095	0
Bm22g003570	3.529597	0.107457	29.405092
Bm22g003580	25.020962	1.415416	30.139347
Bm22g003590	0	0	0
Bm22g003600	0	0	0
Bm22g003610	0	0.322117	0
Bm22g003620	0.144205	0	0
Bm22g003630	0	0.240701	0.479684
Bm22g003640	0	0.242685	0
Bm22g003650	1.033255	0	6.826226
Bm22g003660	0	0	0
Bm22g003670	7.739148	36.197841	9.643924
Bm22g003680	0	0.922229	0
Bm22g003690	53.415457	52.016444	71.201032
Bm22g003700	55.444142	70.260282	55.010119
Bm22g003710	120.298184	144.582478	120.250183
Bm22g003720	0	0	0
Bm22g003730	0	0	0
Bm22g003740	3.413783	14.662934	3.796196
Bm22g003750	0	0	0.460789
Bm22g003760	45.047816	44.703705	49.481883
Bm22g003770	0	0	0
Bm22g003780	30.766535	49.737285	37.980184
Bm22g003790	27.402406	23.779521	27.954686
Bm22g003800	169.676215	127.091266	89.098972
Bm22g003810	168.793187	179.637519	177.733725
Bm22g003820	0	0.410886	0
Bm22g003830	0	0	0
Bm22g003840	0.052087	4.478989	0
Bm22g003850	0	0	0
Bm22g003860	0.052087	0	0
Bm22g003870	0	0	0
Bm22g003880	0	0	0
Bm22g003890	0.384104	1.285281	0
Bm22g003900	34.868362	42.701278	37.557818
Bm22g003910	11.618884	49.617927	81.225487
Bm22g003920	0	0	0
Bm22g003930	0.76885	1.19333	0.753497
Bm22g003940	213.445173	112.845099	250.988327
Bm22g003950	0.284779	0	0
Bm22g003960	0	0	0
Bm22g003970	74.090373	103.96146	74.598527
Bm22g003980	37.73483	102.256915	30.897851
Bm22g003990	48.556606	99.704941	168.142663
Bm22g004000	47.22048	49.272873	35.208605
Bm22g004010	18.689214	24.8215	26.746841
Bm22g004020	0	0	0
Bm22g004030	0.358267	1.999788	1.598084
Bm22g004040	0.060922	0.068674	0
Bm22g004050	0.438804	0.297022	0.116266
Bm22g004060	0	0	0
Bm22g004070	0	0	0
Bm22g004080	0	0	0
Bm22g004090	13.49396	16.162683	33.013616
Bm22g004100	13.505609	19.895783	30.553431
Bm22g004110	2.463108	2.055864	1.365578
Bm22g004120	0	0	0
Bm22g004130	0.060922	0.068674	0
Bm22g004140	1.293855	1.345478	1.898253
Bm22g004150	0	0	0
Bm22g004160	0	0	0
Bm22g004170	10.242842	8.560394	5.703431
Bm22g004180	35.554629	19.548123	40.258732
Bm22g004190	0	0	0
Bm22g004200	0	0	0
Bm22g004210	0	0	0
Bm22g004220	0	0	0
Bm22g004230	0	0	0
Bm22g004240	9.112934	9.559569	2.225873
Bm22g004250	0.405555	0	0.226777
Bm22g004260	133.746847	74.571397	77.792822
Bm22g004270	0.482481	0.317428	0.272199
Bm22g004280	0	0	0
Bm22g004290	0	0	0
Bm22g004300	0.31555	0	0
Bm22g004310	0	0	0
Bm22g004320	0.209315	0.234938	0.234064
Bm22g004330	0	0	0
Bm22g004340	0	0	0
Bm22g004350	9.851798	10.5376	14.053706
Bm22g004360	0	0	0
Bm22g004370	0	0	0
Bm22g004380	31.462912	40.452587	42.374328
Bm22g004390	2.835471	13.901975	12.770438
Bm22g004400	47.581956	21.86845	36.630848
Bm22g004410	3.029285	4.224157	0
Bm22g004420	60.768619	67.524788	82.931422
Bm22g004430	8.487069	3.900078	13.94549
Bm22g004440	3.965679	11.003363	14.156954
Bm22g004450	6.939395	0	22.352736
Bm22g004460	250.511057	116.580601	121.616439
Bm22g004470	0	11.386648	0
Bm22g004480	0	0.257529	0
Bm22g004490	0	0	0
Bm22g004500	16.412777	12.224818	29.715784
Bm22g004510	234.300403	76.43051	136.496086
Bm22g004520	9.116136	21.907997	69.859077
Bm22g004530	10.921912	18.240117	27.046436
Bm22g004540	0	0	0
Bm22g004550	0	0	0
Bm22g004560	0	0	0
Bm22g004570	0	0	0
Bm22g004580	0	0.148436	0
Bm22g004590	46.37866	30.516057	79.060927
Bm22g004600	0	0	0
Bm22g004610	25.833985	16.093182	24.171357
Bm22g004620	11.541826	0.39857	32.538789
Bm22g004630	20.427393	25.252801	123.422054
Bm22g004640	2.267181	0.630899	0.629286
Bm22g004650	52.267603	66.759616	10.525435
Bm22g004660	39.461786	41.425572	57.570809
Bm22g004670	25.932845	16.96427	45.333279
Bm22g004680	31.919519	36.929391	24.732054
Bm22g004690	213.302258	203.170371	117.579417
Bm22g004700	57.068465	43.495491	54.673579
Bm22g004710	0	0	0
Bm22g004720	0	0	0
Bm22g004730	93.041318	27.071328	35.425394
Bm22g004740	0	0	0
Bm22g004750	824.44653	1013.283994	561.588398
Bm22g004760	19.643379	24.681539	22.292018
Bm22g004770	0	0	0
Bm22g004780	0	0	0
Bm22g004790	0	0	0
Bm22g004800	0	0	0
Bm22g004810	0	0	0
Bm22g004820	0	0	0
Bm22g004830	13.707565	80.00542	90.311049
Bm22g004840	0	0	0
Bm22g004850	114.743864	57.580098	48.979555
Bm22g004860	72.258966	125.028471	146.543338
Bm22g004870	0	0	0
Bm22g004880	89.439784	53.93417	57.204662
Bm22g004890	0	0.483169	0
Bm22g004900	0	0	0.447137
Bm22g004910	6.59185	3.006241	2.534016
Bm22g004920	0	0.193289	0
Bm22g004930	0	0.128922	0
Bm23g000010	0	0	0
Bm23g000020	20.435128	34.103825	21.565011
Bm23g000030	0	0	0.25841
Bm23g000040	0	0	0
Bm23g000050	0	0	0
Bm23g000060	0.154511	0.521619	0.345837
Bm23g000070	138.036368	76.480921	68.080385
Bm23g000080	0	0.461115	0
Bm23g000090	0	0	0
Bm23g000100	0	0	0
Bm23g000110	0.544938	6.671694	0.605198
Bm23g000120	173.787172	103.012032	193.328606
Bm23g000130	0.323297	0	0
Bm23g000140	0	0	0
Bm23g000150	0	0	0
Bm23g000160	68.659902	58.381895	105.185124
Bm23g000170	86.300919	71.272694	98.452412
Bm23g000180	91.703972	69.478997	103.477
Bm23g000190	43.938139	26.212664	29.754818
Bm23g000200	0	0.475577	0
Bm23g000210	0	1.190065	0
Bm23g000220	0	0	0.440607
Bm23g000230	346.765138	144.004425	259.918712
Bm23g000240	60.951518	43.812242	41.06641
Bm23g000250	76.707521	42.430611	67.780641
Bm23g000260	45.431449	66.503827	45.732983
Bm23g000270	30.7788	38.844098	31.171421
Bm23g000280	184.924015	151.375869	108.464653
Bm23g000290	39.709272	40.418788	40.244115
Bm23g000300	32.697443	31.046334	34.840297
Bm23g000310	0	0	0
Bm23g000320	569.786137	734.851182	432.035049
Bm23g000330	0	0.236827	0
Bm23g000340	0	0	0
Bm23g000350	1351.281702	432.663171	332.450558
Bm23g000360	195.955701	227.768688	166.570654
Bm23g000370	110.668081	88.62432	60.061973
Bm23g000380	176.482638	252.078951	184.898546
Bm23g000390	114.606823	144.589572	71.09053
Bm23g000400	101.388762	114.895829	36.455393
Bm23g000410	0	0	0.328617
Bm23g000420	50.806563	23.280366	0
Bm23g000430	40.921323	32.539729	34.427594
Bm23g000440	20.571389	18.859042	21.470962
Bm23g000450	59.836135	81.109365	130.204661
Bm23g000460	20.791416	38.87987	27.533597
Bm23g000470	2.626073	0.890617	0.294982
Bm23g000480	125.933141	155.510297	121.392284
Bm23g000490	22.544561	22.490542	25.690431
Bm23g000500	56.11046	31.129707	50.271765
Bm23g000510	0.602207	1.010226	2.689033
Bm23g000520	0	0	0
Bm23g000530	52.852485	42.315476	62.511094
Bm23g000540	70.017125	45.026883	75.705203
Bm23g000550	0	0.461115	0.460789
Bm23g000560	29.431376	34.167251	36.26975
Bm23g000570	0.643132	0.756861	0
Bm23g000580	16.361038	20.14451	25.604109
Bm23g000590	14.995021	18.30348	12.787782
Bm23g000600	36.273592	30.226496	22.823212
Bm23g000610	48.449336	53.09733	51.797012
Bm23g000620	247.192844	186.595066	233.558319
Bm23g000630	40.723426	35.051751	0
Bm23g000640	0.138062	0.155497	0
Bm23g000650	33.009104	43.874492	51.766493
Bm23g000660	73.027485	60.281859	33.432017
Bm23g000670	142.477013	112.805954	99.290894
Bm23g000680	55.237403	64.628178	34.270493
Bm23g000690	39.512863	44.494871	35.03272
Bm23g000700	87.892083	102.040031	67.789647
Bm23g000710	51.51175	93.560265	34.651342
Bm23g000720	0	0	0
Bm23g000730	86.271886	57.222567	37.130844
Bm23g000740	104.031494	524.246149	159.734684
Bm23g000750	0	0	0
Bm23g000760	111.749547	161.793812	144.076693
Bm23g000770	84.437595	80.097454	55.17473
Bm23g000780	57.169689	56.171181	52.423513
Bm23g000790	0	0	0.215051
Bm23g000800	6.16899	6.962912	25.114936
Bm23g000810	0	0	0
Bm23g000820	10.677463	17.172291	23.437939
Bm23g000830	0	0	0
Bm23g000840	0	0	0
Bm23g000850	124.562758	140.174994	118.179313
Bm23g000860	63.472319	54.518778	73.548832
Bm23g000870	0	0	0
Bm23g000880	0	0	0
Bm23g000890	0	0	0
Bm23g000900	1.402173	1.564642	0
Bm23g000910	182.617347	69.359839	94.479254
Bm23g000920	2298.664927	911.221191	3318.910923
Bm23g000930	182.752258	147.86644	111.150154
Bm23g000940	169.912372	164.476763	147.059576
Bm23g000950	67.944865	49.480617	70.440404
Bm23g000960	0	0	0.332335
Bm23g000970	45.974806	68.41881	43.117828
Bm23g000980	0	0	0
Bm23g000990	96.670089	121.159899	116.765904
Bm23g001000	40.414739	57.356493	62.883246
Bm23g001010	92.663445	64.477348	70.435204
Bm23g001020	0	0	0
Bm23g001030	0	0	0
Bm23g001040	10.57091	17.174577	17.003744
Bm23g001050	77.563259	124.340564	65.014837
Bm23g001060	34.086005	53.674687	19.9549
Bm23g001070	27.995866	51.092442	59.855464
Bm23g001080	0	0.46824	0
Bm23g001090	0	0	0
Bm23g001100	0	0	0
Bm23g001110	25.907773	4.421734	53.859536
Bm23g001120	36.367972	60.637425	151.264022
Bm23g001130	34.870585	32.129516	23.990221
Bm23g001140	0	0	0
Bm23g001150	26.275308	34.502006	16.177086
Bm23g001160	173.596432	235.807429	285.35071
Bm23g001170	114.369972	115.718223	83.474845
Bm23g001180	56.266282	161.960291	76.070913
Bm23g001190	0.475271	0.536506	0
Bm23g001200	3.844936	6.695833	13.425308
Bm23g001210	6.598376	11.796796	27.074406
Bm23g001220	7.136397	14.395514	27.409151
Bm23g001230	2.778307	1.547408	1.545635
Bm23g001240	9.404643	18.107473	38.319098
Bm23g001250	7.67575	6.570172	5.240422
Bm23g001260	5.99432	6.671694	4.841583
Bm23g001270	6.446962	540.488677	28.095615
Bm23g001280	15.379777	122.261396	43.828894
Bm23g001290	0	0	0
Bm23g001300	20.799804	29.667382	64.228295
Bm23g001310	32.242637	47.765825	36.431615
Bm23g001320	15.478503	27.906147	24.378421
Bm23g001330	0	0	0
Bm23g001340	0	0	0
Bm23g001350	68.501204	69.710886	62.294187
Bm23g001360	108.568802	132.89703	211.588246
Bm23g001370	0	0.37968	0
Bm23g001380	0.395446	0.440948	0.440607
Bm23g001390	0	0	0
Bm23g001400	0	0	0
Bm23g001410	0	0	0
Bm23g001420	34.362787	36.017983	26.262909
Bm23g001430	160.311802	124.723656	132.213591
Bm23g001440	0.311823	0	0
Bm23g001450	0.433604	1.932674	0.482811
Bm23g001460	44.496154	54.585068	29.242797
Bm23g001470	14.632777	18.343225	20.940773
Bm23g001480	14.377366	27.851126	31.452122
Bm23g001490	4.798622	4.734257	1.712731
Bm23g001500	60.146585	87.40064	52.042175
Bm23g001510	62.145232	53.241907	89.041392
Bm23g001520	162.385469	440.126006	143.226708
Bm23g001530	92.830831	49.689475	95.191966
Bm23g001540	115.895651	105.056513	132.538873
Bm23g001550	16.816977	22.506446	20.263838
Bm23g001560	0	0	0
Bm23g001570	0	0	0.532996
Bm23g001580	402.331674	326.043303	285.098429
Bm23g001590	47.35977	46.647854	55.552447
Bm23g001600	46.642258	55.447588	41.291496
Bm23g001610	217.501385	324.015013	272.831629
Bm23g001620	32.00062	32.546639	31.73721
Bm23g001630	0.205995	0	0
Bm23g001640	62.560351	57.159525	77.573107
Bm23g001650	0	0.224207	0
Bm23g001660	176.511943	225.357565	129.789421
Bm23g001670	105.506892	134.99383	83.411421
Bm23g001680	0	0	0.440607
Bm23g001690	32.104259	33.216108	28.970765
Bm23g001700	69.676214	47.782124	51.797291
Bm23g001710	0	0	0
Bm23g001720	0	0	0
Bm23g001730	27.365626	29.5464	67.99313
Bm23g001740	33.052561	32.649419	55.214259
Bm23g001750	0	0	0
Bm23g001760	0	0	0.237883
Bm23g001770	0	0.302366	0
Bm23g001780	37.66006	57.225156	48.028927
Bm23g001790	0	0	0
Bm23g001800	0	0	0
Bm23g001810	59.471901	69.411018	40.999264
Bm23g001820	28.547222	31.920361	31.303889
Bm23g001830	0	0	0
Bm23g001840	76.682846	28.53982	83.166779
Bm23g001850	0	0	0
Bm23g001860	37.983235	34.393876	41.267637
Bm23g001870	183.31805	204.488523	147.548477
Bm23g001880	443.624809	546.24032	508.327208
Bm23g001890	23.333721	26.0492	21.000317
Bm23g001900	0	0	0
Bm23g001910	0	0	0.284134
Bm23g001920	27.896607	36.714985	20.584447
Bm23g001930	17.483633	35.53641	30.499016
Bm23g001940	0	0	0
Bm23g001950	0	0	0
Bm23g001960	35.375238	31.141775	28.795437
Bm23g001970	2.613546	1.666299	3.328965
Bm23g001980	87.028973	119.401068	93.179102
Bm23g001990	4.095206	6.075104	6.330167
Bm23g002000	21.151346	20.981829	32.522039
Bm23g002010	34.491285	32.125489	43.380096
Bm23g002020	0	0	0
Bm23g002030	0	0	0
Bm23g002040	0	0.657017	0
Bm23g002050	28.400546	22.122082	22.463691
Bm23g002060	0	0	0
Bm23g002070	0	0	0
Bm23g002080	33.534855	37.746137	58.179547
Bm23g002090	29.115671	76.963776	38.505319
Bm23g002100	1.666153	0	0.586649
Bm23g002110	16.307946	21.974765	24.524871
Bm23g002120	57.228718	56.394733	58.544001
Bm23g002130	75.379243	90.838983	87.142379
Bm23g002140	99.615481	72.276989	69.592555
Bm23g002150	147.094889	152.32449	90.731202
Bm23g002160	0.873295	1.953942	0.34941
Bm23g002170	0	0	0
Bm23g002180	10.710904	29.802316	32.491425
Bm23g002190	0	0	0.475286
Bm23g002200	183.925194	377.59903	200.346036
Bm23g002210	0	0	0
Bm23g002220	29.845514	62.752178	57.304258
Bm23g002230	19.656009	26.043346	49.816587
Bm23g002240	15.716446	17.228106	40.932383
Bm23g002250	6.047786	11.039506	23.739473
Bm23g002260	60.52394	58.816733	47.49018
Bm23g002270	573.496194	818.679596	438.561244
Bm23g002280	48.792372	42.32541	71.125707
Bm23g002290	181.38754	156.891309	401.019168
Bm23g002300	89.383228	58.332031	58.323472
Bm23g002310	2.613168	3.133782	1.949096
Bm23g002320	0	0	0
Bm23g002330	0	0	0
Bm23g002340	36.076453	33.461525	28.146585
Bm23g002350	115.048136	82.625427	81.61333
Bm23g002360	3711.058622	1231.319334	439.986674
Bm23g002370	269.921211	213.30638	163.512821
Bm23g002380	103.030268	143.561698	78.883422
Bm23g002390	94.003198	85.990173	58.112562
Bm23g002400	1109.608134	770.408055	497.528959
Bm23g002410	197.896573	107.908029	45.306025
Bm23g002420	138.310518	73.653204	78.003565
Bm23g002430	28.174421	28.172976	25.401542
Bm23g002440	24.677107	16.745955	19.205185
Bm23g002450	308.800961	109.769064	73.175751
Bm23g002460	41.344512	90.817029	32.268273
Bm23g002470	20.32463	32.527991	26.384461
Bm23g002480	98.942439	114.777609	86.335067
Bm23g002490	13.984479	36.237888	34.091436
Bm23g002500	187.094973	71.598522	103.330763
Bm23g002510	37.885936	63.668278	32.066713
Bm23g002520	0	0	0
Bm23g002530	0.496451	0	0
Bm23g002540	0	0	0
Bm23g002550	67.047157	114.030861	121.566604
Bm23g002560	19.016869	45.958875	27.971712
Bm23g002570	5.786435	13.160574	14.684268
Bm23g002580	129.724996	164.798928	112.799629
Bm23g002590	27.476656	30.641004	24.669278
Bm23g002600	0	0	0
Bm23g002610	6.972367	14.733229	19.019591
Bm23g002620	79.077594	77.759292	111.998765
Bm23g002630	87.673596	71.998919	96.786521
Bm23g002640	330.406536	299.451808	346.41098
Bm23g002650	95.59317	55.270527	100.892578
Bm23g002660	10.337659	22.138377	18.56201
Bm23g002670	34.347838	39.946569	79.270654
Bm23g002680	36.110981	28.372737	41.55683
Bm23g002690	35.09158	44.518331	82.430902
Bm23g002700	0.569558	0	0
Bm23g002710	0	0	0
Bm23g002720	0	0	0
Bm23g002730	0	0	0
Bm23g002740	4.676112	19.206476	12.745493
Bm23g002750	0	0	0
Bm23g002760	0	0	0.421999
Bm23g002770	0	0	0
Bm23g002780	6.629583	18.752483	17.507114
Bm23g002790	0	0	0
Bm23g002800	0	0	0
Bm23g002810	0	0	0
Bm23g002820	0	0	0.447137
Bm23g002830	229.760511	72.905719	38.505816
Bm23g002840	122.74013	142.405886	94.941396
Bm23g002850	17.390241	18.09308	51.911532
Bm23g002860	70.094469	45.959132	76.286616
Bm23g002870	1182.385837	318.773533	350.923527
Bm23g002880	143.436543	60.369196	57.501006
Bm23g002890	68.993295	67.967791	92.91601
Bm23g002900	0	0	0
Bm23g002910	0	0.299306	0
Bm23g002920	107.008642	87.758775	87.179274
Bm23g002930	25.397731	32.846173	86.224873
Bm23g002940	0	0	0
Bm23g002950	19.50956	83.207618	53.498265
Bm23g002960	154.984186	98.343624	98.061718
Bm23g002970	0	0	0
Bm23g002980	307.485621	121.568305	48.382672
Bm23g002990	60.134284	43.557414	65.966552
Bm23g003000	43.373835	39.42662	53.162323
Bm23g003010	62.145932	70.283783	53.829319
Bm23g003020	0	0.144126	0
Bm23g003030	0	0	0
Bm23g003040	0	0	0
Bm23g003050	121.12976	75.400167	106.868698
Bm23g003060	15.376523	28.41526	21.824645
Bm23g003070	0	0	0.964663
Bm23g003080	0	0	0
Bm23g003090	21.396708	20.759722	20.252185
Bm23g003100	0	0	0
Bm23g003110	47.539447	52.867525	54.974383
Bm23g003120	53.064265	30.338645	39.272252
Bm23g003130	27.757993	31.162642	208.237536
Bm23g003140	0	0	0
Bm23g003150	0	0	0
Bm23g003160	32.27242	34.099849	26.645814
Bm23g003170	475.712506	276.410005	368.478987
Bm23g003180	258.005791	162.725708	177.521089
Bm23g003190	37.212748	34.319083	39.301463
Bm23g003200	33.414139	35.254194	29.346149
Bm23g003210	77.672275	59.946395	58.481511
Bm23g003220	49.873147	37.719974	43.15242
Bm23g003230	0	0	0
Bm23g003240	95.869456	181.83264	110.124159
Bm23g003250	49.918631	58.140665	41.806054
Bm23g003260	168.46976	178.754548	114.366748
Bm23g003270	67.449708	72.822387	62.786853
Bm23g003280	0	0	0
Bm23g003290	67.633515	46.392509	53.863084
Bm23g003300	23.088581	27.127176	26.645449
Bm23g003310	127.554439	105.713633	82.715027
Bm23g003320	0	0	0
Bm23g003330	0	0	0
Bm23g003340	229.481267	25.389737	4.081298
Bm23g003350	0	0	0
Bm23g003360	4.694636	50.886787	0
Bm23g003370	314.323917	334.906022	248.241046
Bm23g003380	30.624445	51.616815	23.394835
Bm23g003390	34.040136	58.105119	39.870246
Bm23g003400	788.362036	171.434144	441.424302
Bm23g003410	0	0	0
Bm23g003420	0	0	0.126896
Bm23g003430	0	0	0
Bm23g003440	0	0	0
Bm23g003450	0.309022	0.869365	0.345837
Bm23g003460	13.684588	30.35916	17.078691
Bm23g003470	62.396131	13.23434	71.202614
Bm23g003480	35.792188	52.852065	41.160086
Bm23g003490	0	0	0
Bm23g003500	0	0	0
Bm23g003510	0	0	0
Bm23g003520	0	0	0
Bm23g003530	110.022252	125.685989	77.857048
Bm23g003540	685.907145	520.527672	323.052162
Bm23g003550	64.46741	55.281903	36.317198
Bm23g003560	18.354955	20.502704	26.542751
Bm23g003570	14.770687	21.772508	36.679097
Bm23g003580	27.594885	32.594605	23.209374
Bm23g003590	109.006184	93.453355	91.280953
Bm23g003600	16.569746	22.517105	16.475395
Bm23g003610	210.446014	154.494999	87.273749
Bm23g003620	8.040793	7.62509	13.105771
Bm23g003630	18.812194	19.024058	19.090282
Bm23g003640	31.12046	35.135271	28.03181
Bm23g003650	0	0	0
Bm23g003660	37.856988	77.06024	58.525107
Bm23g003670	51.070842	59.53599	72.066156
Bm23g003680	16.905339	19.314209	40.636432
Bm23g003690	11.300254	44.367994	34.340519
Bm23g003700	30.681088	48.446336	37.036895
Bm23g003710	57.684263	93.101053	53.890239
Bm23g003720	74.447577	98.137621	58.03635
Bm23g003730	117.546863	132.402886	109.791379
Bm23g003740	0	0	0
Bm23g003750	0	0	0
Bm23g003760	0	0	0
Bm23g003770	0	0.206875	0
Bm23g003780	0	14.628613	0.365194
Bm23g003790	0	0	0
Bm23g003800	0	0	0
Bm23g003810	0	0	0
Bm23g003820	0	0	1.598546
Bm23g003830	0	0	0
Bm23g003840	75.182754	97.567609	95.341103
Bm23g003850	55.903721	60.152564	66.883136
Bm23g003860	50.948521	36.380985	40.780394
Bm23g003870	16.362824	9.759223	18.707624
Bm23g003880	19.761159	31.227756	24.458651
Bm23g003890	0	0	0
Bm23g003900	0.373364	0	0
Bm23g003910	0	0	0
Bm23g003920	0	0	0
Bm23g003930	96.338782	48.76948	70.557262
Bm23g003940	127.57553	67.352704	93.012519
Bm23g003950	64.971891	60.617823	64.937145
Bm23g003960	471.278677	408.267526	394.215606
Bm23g003970	22.952646	21.627491	32.583419
Bm23g003980	43.552128	42.182134	44.843329
Bm23g003990	90.635834	88.63959	63.29038
Bm23g004000	24.185329	31.505519	33.943577
Bm23g004010	35.634413	45.055753	29.06669
Bm23g004020	47.960838	50.764074	39.952444
Bm23g004030	11.140832	27.949585	104.536142
Bm23g004040	0.609194	0	0
Bm23g004050	55.768056	34.833408	58.343201
Bm23g004060	95.80672	121.808565	118.675626
Bm23g004070	694.597439	226.180966	89.412308
Bm23g004080	223.69789	65.226812	215.47592
Bm23g004090	44.71216	36.236633	45.28747
Bm23g004100	0	17.451128	32.193892
Bm23g004110	78.206061	29.401422	29.772992
Bm23g004120	33.269239	30.591205	31.613156
Bm23g004130	1.477103	18.709361	7.550636
Bm23g004140	38.065823	49.945019	50.059472
Bm23g004150	5.777418	4.966532	10.35942
Bm23g004160	0	0	0
Bm23g004170	0	0	0
Bm23g004180	80.517401	32.64926	36.921745
Bm23g004190	0	0	0
Bm23g004200	0	0	0
Bm23g004210	0	0	0
Bm23g004220	0	0.097681	0.09689
Bm23g004230	0	0.238748	0
Bm23g004240	0	0	0
Bm23g004250	0	0	0
Bm23g004260	0	0	0.440607
Bm23g004270	0.18946	0	0
Bm23g004280	148.699859	128.052876	141.055144
Bm23g004290	63.499274	43.907484	60.342793
Bm23g004300	117.505313	211.468595	184.069267
Bm23g004310	164.473303	177.043195	196.27414
Bm23g004320	56.732804	48.663964	70.944671
Bm23g004330	0.420166	0.46824	0
Bm23g004340	0	0	0
Bm23g004350	0	0.405359	0
Bm23g004360	254.080275	236.824173	219.067498
Bm23g004370	105.99994	98.04441	108.235782
Bm23g004380	29.922065	39.210392	40.53148
Bm23g004390	161.722303	124.344015	125.111157
Bm23g004400	28.690053	70.683073	38.644753
Bm23g004410	0	0	0
Bm23g004420	0	0	0
Bm23g004430	0	0	0
Bm23g004440	150.377682	184.223947	131.744209
Bm23g004450	46.908128	59.108921	53.925327
Bm23g004460	7.383099	10.123017	10.483354
Bm23g004470	12.165059	25.096014	20.090751
Bm23g004480	55.067712	69.093096	59.385764
Bm23g004490	20.924609	29.973623	18.953786
Bm23g004500	26.936136	29.401477	35.805172
Bm23g004510	84.466026	92.825053	73.035227
Bm23g004520	0	0	0
Bm23g004530	0	0	0
Bm23g004540	0	0	0
Bm23g004550	0	0	0
Bm23g004560	98.528904	55.705264	91.506843
Bm23g004570	0	0	0
Bm23g004580	0	0	0
Bm23g004590	146.51191	156.354802	120.731231
Bm23g004600	42.877485	29.735561	31.122137
Bm23g004610	25.979899	50.069421	28.591893
Bm23g004620	80.989173	64.529255	65.842842
Bm23g004630	56.520697	45.124586	74.335457
Bm23g004640	7.371303	8.338451	13.621277
Bm23g004650	69.660869	41.155415	26.678704
Bm23g004660	40.952038	30.406535	21.46342
Bm23g004670	57.216547	44.494906	48.029712
Bm23g004680	23.331383	16.67773	19.423339
Bm23g004690	0	0	0
Bm23g004700	40.775242	20.580112	37.873272
Bm23g004710	0	0	0
Bm23g004720	0	0	0
Bm23g004730	71.640624	61.237903	112.749321
Bm23g004740	67.212173	73.369892	124.318211
Bm23g004750	0	0	0
Bm23g004760	0	0	0
Bm23g004770	0.293761	1.326269	2.632133
Bm23g004780	179.369943	152.488349	166.412357
Bm23g004790	7.593788	7.061718	7.882341
Bm23g004800	0	0	0
Bm23g004810	0	0	0
Bm23g004820	2.426096	2.705014	0
Bm23g004830	33.893499	20.951184	27.156799
Bm23g004840	0	0	0
Bm23g004850	31.889231	22.187506	17.60193
Bm23g004860	0.345969	14.847549	4.456944
Bm23g004870	23.969746	24.598263	27.611371
Bm23g004880	0	0	0
Bm23g004890	30.628646	49.620227	47.518407
Bm23g004900	4.070106	5.737751	28.443432
Bm23g004910	3.925755	0.841971	18.891041
Bm23g004920	14.855139	13.86416	26.643333
Bm23g004930	100.723633	47.696591	23.670697
Bm23g004940	1.151604	5.506727	67.376999
Bm23g004950	0	0	0
Bm23g004960	0	0	0
Bm23g004970	0	0	0.166963
Bm23g004980	3.688107	4.382664	5.333003
Bm23g004990	0	0.336742	0
Bm23g005000	0	0	0.453867
Bm23g005010	107.117985	28.406818	7.551056
Bm23g005020	0	0	0
Bm23g005030	2949.004735	3330.024031	20346.288284
Bm23g005040	0.420166	0	0
Bm23g005050	0	0	0.475286
Bm23g005060	3.83574	18.683602	23.833795
Bm23g005070	0	0	0
Bm23g005080	37.551674	157.617964	33.474571
Bm23g005090	0	0	0
Bm23g005100	244.26661	355.124077	851.467657
Bm23g005110	47.633492	73.780854	422.998737
Bm23g005120	0	0	0.227937
Bm23g005130	0	0.164271	0
Bm23g005140	0	0	0
Bm24g000010	0	0.365894	0
Bm24g000020	0	0	0.605198
Bm24g000030	0	0.365894	0
Bm24g000040	7.01944	813.787575	4.993313
Bm24g000050	41.184218	76.112507	84.877385
Bm24g000060	0	0.546498	0
Bm24g000070	10.113389	12.131522	26.027649
Bm24g000080	25.505788	26.497774	42.162147
Bm24g000090	380.193393	495.295569	467.418042
Bm24g000100	0	0.167921	0
Bm24g000110	0.294366	13.324457	0.98359
Bm24g000120	111.617226	60.011428	68.451656
Bm24g000130	0	0	0.434233
Bm24g000140	0	0	0
Bm24g000150	0	0.234938	0
Bm24g000160	0	0	0
Bm24g000170	28.136389	50.347587	40.929626
Bm24g000180	0	0	0
Bm24g000190	0	0	0
Bm24g000200	0	0	0
Bm24g000210	3.106454	4.254151	2.996506
Bm24g000220	82.569973	45.911714	43.93111
Bm24g000230	91.076744	136.015932	71.48674
Bm24g000240	2.438416	2.715358	1.626941
Bm24g000250	24.922291	16.8122	22.593753
Bm24g000260	85.542179	200.57493	50.082791
Bm24g000270	0	0	0
Bm24g000280	0.225662	0.636248	0.631725
Bm24g000290	193.863547	52.437729	42.75925
Bm24g000300	4.630512	2.063211	1.545635
Bm24g000310	0.893082	0	0
Bm24g000320	0.167471	19.964255	1.181331
Bm24g000330	0	19.848011	1.750002
Bm24g000340	0.334942	11.896161	0.411991
Bm24g000350	0.170774	5.272056	0.603558
Bm24g000360	0	0.721063	0.717243
Bm24g000370	0	0	0
Bm24g000380	0	0	0
Bm24g000390	0.407455	0	0.453867
Bm24g000400	0.455346	0	0.506719
Bm24g000410	0.311823	0	0
Bm24g000420	0	0.807356	0
Bm24g000430	0	0	0
Bm24g000440	0	1.159736	0.384686
Bm24g000450	0	0	0
Bm24g000460	0	0	0
Bm24g000470	3.70213	8.284959	8.903493
Bm24g000480	0	0	0.617032
Bm24g000490	0	1.138368	9.297842
Bm24g000500	0.242494	0.543538	0
Bm24g000510	0	0	0
Bm24g000520	0	0	0
Bm24g000530	0.225672	0	0
Bm24g000540	0	0	0
Bm24g000550	0	0	0
Bm24g000560	0	0.308691	0
Bm24g000570	0	0	0
Bm24g000580	0	0	0
Bm24g000590	0	0	0
Bm24g000600	3.559013	4.850425	0
Bm24g000610	0.588732	0.658541	0
Bm24g000620	89.0622	113.651353	188.178835
Bm24g000630	0.650185	3.487215	9.981459
Bm24g000640	0	0	0
Bm24g000650	0	0	0
Bm24g000660	0	0.687372	5.981035
Bm24g000670	0	0.715662	6.414075
Bm24g000680	0	0	0.490539
Bm24g000690	0	0	0
Bm24g000700	0	0	0
Bm24g000710	0.1109	0.125087	0.124188
Bm24g000720	1.010927	2.6643	2.359363
Bm24g000730	40.302945	34.121811	22.251846
Bm24g000740	0	0	0
Bm24g000750	0	4.316072	0
Bm24g000760	0	0.524887	0.260617
Bm24g000770	2.959704	7.320422	2.83724
Bm24g000780	1.21122	0	1.164775
Bm24g000790	0	0	0
Bm24g000800	0.234859	0.529612	0.657433
Bm24g000810	0.190808	1.292329	0
Bm24g000820	0.198137	6.452822	0.443194
Bm24g000830	0	0	0.591193
Bm24g000840	0	0.630899	0
Bm24g000850	21.286068	113.03444	11.277726
Bm24g000860	4.799408	35.575033	5.929323
Bm24g000870	0.216281	0	0.241831
Bm24g000880	2.015307	13.889462	2.872457
Bm24g000890	0	0	0
Bm24g000900	0	0	0
Bm24g000910	0	0	0
Bm24g000920	0	0	0.146747
Bm24g000930	0.343676	1.167395	0.601334
Bm24g000940	0	0	0
Bm24g000950	0	0	0
Bm24g000960	0.171838	1.355562	0.361153
Bm24g000970	0	0	0
Bm24g000980	0	0.231249	0
Bm24g000990	4.602262	25.290917	45.731501
Bm24g001000	14.60253	57.034762	72.162058
Bm24g001010	25.357097	34.298629	34.698796
Bm24g001020	0.31555	0	0.352176
Bm24g001030	21.791285	14.464761	18.010049
Bm24g001040	184.163927	108.548792	119.03339
Bm24g001050	88.409446	76.617444	28.16135
Bm24g001060	11.723161	26.979154	13.910871
Bm24g001070	0	0	0
Bm24g001080	34.992726	24.024572	15.868445
Bm24g001090	32.507265	21.405874	58.283395
Bm24g001100	0	0	0
Bm24g001110	546.779236	660.704024	496.752357
Bm24g001120	79.883713	738.997104	80.530523
Bm24g001130	106.022027	166.997989	99.772655
Bm24g001140	114.165783	72.563228	35.856172
Bm24g001150	0	0	0
Bm24g001160	302.250746	417.50702	734.219766
Bm24g001170	9.066285	3.734331	2.582486
Bm24g001180	30.63327	37.686143	35.809069
Bm24g001190	349.150417	346.169049	261.953094
Bm24g001200	47.529727	44.758357	55.530747
Bm24g001210	2153.559449	1663.956528	3543.700405
Bm24g001220	46.838875	101.730584	103.499292
Bm24g001230	18.192397	45.189852	23.994343
Bm24g001240	67.522327	111.621531	85.541818
Bm24g001250	243.491773	305.952764	694.050005
Bm24g001260	0	0	0
Bm24g001270	65.735509	67.403124	102.168445
Bm24g001280	859.0727	1055.581378	598.261042
Bm24g001290	19.728145	42.368924	34.975457
Bm24g001300	303.881398	131.855281	471.78214
Bm24g001310	2.871151	4.484113	6.924931
Bm24g001320	4.107	3.332598	4.993448
Bm24g001330	0	0	0.447137
Bm24g001340	43.088951	38.043468	62.421195
Bm24g001350	30.29285	17.319044	12.237964
Bm24g001360	0	0	0
Bm24g001370	124.720537	39.910975	53.578562
Bm24g001380	23.887974	45.055192	29.58102
Bm24g001390	76.583696	98.546827	84.879378
Bm24g001400	99.447492	66.519514	43.257027
Bm24g001410	0	0	0
Bm24g001420	0	0	0
Bm24g001430	64.03615	80.172794	43.88781
Bm24g001440	74.694211	41.070008	56.541147
Bm24g001450	37.697061	57.217865	47.341249
Bm24g001460	56.419458	84.936045	58.13683
Bm24g001470	33.495031	28.916264	50.578563
Bm24g001480	196.054651	205.633842	121.291843
Bm24g001490	102.218988	145.966328	0.682789
Bm24g001500	68.579764	48.032225	79.893918
Bm24g001510	21.372148	18.914821	20.970219
Bm24g001520	0	0	0
Bm24g001530	0	0	0
Bm24g001540	81.244469	45.432678	52.412875
Bm24g001550	51.867747	33.889143	35.960322
Bm24g001560	0	0	0
Bm24g001570	29.766456	33.514247	35.78429
Bm24g001580	0	0	0.506719
Bm24g001590	8.524929	17.245235	25.819984
Bm24g001600	0	0	0
Bm24g001610	0.426785	0	0
Bm24g001620	0	0	0
Bm24g001630	11.157173	8.640655	49.882183
Bm24g001640	0	0	0
Bm24g001650	3.609251	5.701697	16.045898
Bm24g001660	0	0	0
Bm24g001670	0	0	0
Bm24g001680	20.772152	18.922861	119.704517
Bm24g001690	189.735791	218.476333	136.581181
Bm24g001700	108.194394	119.123416	114.486489
Bm24g001710	0	0	0
Bm24g001720	0	0	0
Bm24g001730	12.200582	33.77733	13.502313
Bm24g001740	15.22274	14.096188	3.709533
Bm24g001750	0	0	0
Bm24g001760	48.591913	34.854011	46.744052
Bm24g001770	49.791176	48.680692	54.787393
Bm24g001780	53.285388	45.269385	43.150406
Bm24g001790	11.88426	29.716193	18.740383
Bm24g001800	0.420166	0	0
Bm24g001810	0	0.13483	0
Bm24g001820	42.166759	30.575811	49.674294
Bm24g001830	45.91766	54.564883	41.071273
Bm24g001840	0.590442	15.111396	4.585369
Bm24g001850	0	0	0
Bm24g001860	5.502956	19.924794	21.28865
Bm24g001870	3.933783	6.997639	20.060506
Bm24g001880	64.588509	54.085398	37.122959
Bm24g001890	0	0	0
Bm24g001900	2.232153	13.031717	4.462023
Bm24g001910	78.459802	69.829268	30.544793
Bm24g001920	0.187361	0	0
Bm24g001930	34.548295	69.846533	18.607815
Bm24g001940	715.237361	236.826456	59.898005
Bm24g001950	0	1.473001	0
Bm24g001960	5.750527	4.803179	4.263969
Bm24g001970	28.225812	34.733362	31.886879
Bm24g001980	179.607619	155.012709	102.048691
Bm24g001990	0	0	0
Bm24g002000	99.640298	150.472671	82.047905
Bm24g002010	226.504458	273.0157	390.702002
Bm24g002020	0	1.167734	2.331503
Bm24g002030	0	0	0
Bm24g002040	45.02792	41.668021	52.806923
Bm24g002050	90.951899	129.388308	101.170767
Bm24g002060	0.221818	0	0
Bm24g002070	0	0	0
Bm24g002080	0	0	0
Bm24g002090	0	0	0
Bm24g002100	79.309803	80.929921	60.420872
Bm24g002110	90.582704	111.917522	80.120868
Bm24g002120	56.498442	28.900115	29.735093
Bm24g002130	127.914403	143.818742	111.95612
Bm24g002140	76.353461	59.526177	41.087509
Bm24g002150	0	0	0
Bm24g002160	23.49758	19.254615	25.894941
Bm24g002170	79.720189	111.924648	106.659023
Bm24g002180	0	0	0
Bm24g002190	18.498927	46.001439	58.894726
Bm24g002200	43.213848	24.319758	33.506773
Bm24g002210	92.876995	126.880325	103.180392
Bm24g002220	0	0	0
Bm24g002230	0	0	0
Bm24g002240	0	0	0
Bm24g002250	0.582196	0	0.974987
Bm24g002260	0.211015	0.947309	1.651702
Bm24g002270	0	0	0
Bm24g002280	12.644857	798.884904	23.824437
Bm24g002290	7.007897	24.053501	34.994934
Bm24g002300	0	0	0
Bm24g002310	0.994186	0	0.369753
Bm24g002320	38.182493	26.05703	16.562803
Bm24g002330	0	0	0
Bm24g002340	37.019107	54.031684	116.553282
Bm24g002350	42.172877	50.625765	47.387226
Bm24g002360	552.834691	329.367469	496.446233
Bm24g002370	0	0	0
Bm24g002380	1.043385	26.66796	4.219079
Bm24g002390	67.189975	89.276553	170.632365
Bm24g002400	0	0	0
Bm24g002410	0.291098	0	0
Bm24g002420	0	0	0
Bm24g002430	0	0.475577	0.475286
Bm24g002440	20.704011	26.699926	40.919495
Bm24g002450	0	0	0
Bm24g002460	0.881308	0	0
Bm24g002470	0	0	0
Bm24g002480	0	0	0
Bm24g002490	66.276767	120.826776	57.208767
Bm24g002500	632.395887	439.429933	721.425515
Bm24g002510	73.712851	49.78152	88.356431
Bm24g002520	26.072615	81.676951	54.349363
Bm24g002530	10.117469	392.891911	24.34409
Bm24g002540	10.894681	28.014399	43.669327
Bm24g002550	37.695321	60.071045	58.532972
Bm24g002560	35.262485	35.835048	25.818068
Bm24g002570	0	0	0
Bm24g002580	41.923143	34.330381	71.240307
Bm24g002590	0.433604	0.483169	0.965622
Bm24g002600	3.901466	9.775289	5.423137
Bm24g002610	26.765029	29.95764	22.007084
Bm24g002620	544.968702	205.052677	110.270289
Bm24g002630	101.73829	45.687044	59.704316
Bm24g002640	73.232227	66.846811	42.230286
Bm24g002650	84.087938	121.366615	122.052512
Bm24g002660	27.856021	40.659594	25.247092
Bm24g002670	71.79709	73.720404	76.750896
Bm24g002680	76.836254	73.999767	75.09901
Bm24g002690	1.17253	0	0
Bm24g002700	0	0	0
Bm24g002710	0	0	0.126896
Bm24g002720	203.57054	76.386546	75.278108
Bm24g002730	69.075816	50.213546	64.334371
Bm24g002740	0	0	0
Bm24g002750	1038.332191	821.838974	540.64154
Bm24g002760	33.526239	82.535543	54.737162
Bm24g002770	0	0	0
Bm24g002780	0	3.218818	8.3448
Bm24g002790	21.177692	63.001489	71.345033
Bm24g002800	124.424808	110.214842	74.173224
Bm24g002810	0	0	0
Bm24g002820	0	0	0
Bm24g002830	0.177882	0.120867	0.398824
Bm24g002840	75.557096	93.01287	106.674317
Bm24g002850	34.132326	44.418901	30.534591
Bm24g002860	234.170497	148.547491	121.719497
Bm24g002870	154.967358	137.875278	137.203305
Bm24g002880	0	0	0.230365
Bm24g002890	0	0	0
Bm24g002900	0	0	0
Bm24g002910	340.553128	197.499446	250.554608
Bm24g002920	11.480443	30.051603	21.038664
Bm24g002930	111.120093	127.66629	150.295022
Bm24g002940	0	0	0
Bm24g002950	0	0	0
Bm24g002960	5.231837	5.784983	22.733243
Bm24g002970	0.675916	0.456834	0.756639
Bm24g002980	0.221818	0	0
Bm24g002990	5.231401	29.822494	0
Bm24g003000	67.559801	107.716638	62.492402
Bm24g003010	43.347596	60.136331	36.393897
Bm24g003020	2.34506	3.919984	0
Bm24g003030	0	0	0
Bm24g003040	0	0.57309	0
Bm24g003050	1.887634	3.500982	6.276673
Bm24g003060	1.35094	0	1.482781
Bm24g003070	1155.408805	972.193436	777.139996
Bm24g003080	99.821431	51.582655	67.776319
Bm24g003090	167.161852	81.049179	47.12036
Bm24g003100	91.754402	91.482218	68.572722
Bm24g003110	0	0.205431	0
Bm24g003120	0	0	0
Bm24g003130	138.841859	79.196189	13.374266
Bm24g003140	1.222366	1.81678	0
Bm24g003150	0	0	0
Bm24g003160	7.093183	16.931195	11.566278
Bm24g003170	0.167471	56.052892	3.746251
Bm24g003180	1.603919	24.170525	15.35826
Bm24g003190	3.125948	30.028027	14.750887
Bm24g003200	0	0	0
Bm24g003210	90.549644	140.304095	169.239993
Bm24g003220	0	55.043669	0
Bm24g003230	0.990684	0	12.852612
Bm24g003240	30.492526	43.943885	27.328659
Bm24g003250	66.317241	121.622422	65.883104
Bm24g003260	0	0	0
Bm24g003270	0	0	0.182689
Bm24g003280	334.033158	393.272937	402.226886
Bm24g003290	0	0	0
Bm24g003300	1383.310965	615.434109	1373.854061
Bm24g003310	1628.836654	342.093118	943.403082
Bm24g003320	0	0	0.243848
Bm24g003330	4.667902	0.788694	0.591659
Bm24g003340	36.424253	43.393803	44.456305
Bm24g003350	0	0	0
Bm24g003360	0	0	0
Bm24g003370	0	0	0.163217
Bm24g003380	0.127157	0	0
Bm24g003390	0	0.054443	0
Bm24g003400	0	0	0.163217
Bm24g003410	0.026632	0	0.119391
Bm24g003420	0	0	0
Bm24g003430	0.127157	0.286188	0
Bm24g003440	0	0.054443	0
Bm24g003450	0	0	0
Bm24g003460	0.026632	0	0
Bm24g003470	0	0	0
Bm24g003480	0	0	0
Bm24g003490	0	0.266345	0
Bm24g003500	0	0	0.151328
Bm24g003510	0	0	0
Bm24g003520	0	0	0
Bm24g003530	0	0.143006	0
Bm24g003540	0	0	0
Bm24g003550	0	0	0
Bm24g003560	0	0	0
Bm24g003570	0	0	0
Bm24g003580	0	0	0
Bm24g003590	126.118572	29.746021	33.596416
Bm24g003600	459.57092	0	0
Bm24g003610	0	0.26843	0.133295
Bm24g003620	8.432677	13.403141	11.887108
Bm24g003630	21.063784	23.032981	20.634749
Bm24g003640	5.153561	14.700683	12.355781
Bm24g003650	15.483304	39.060763	37.670924
Bm24g003660	101.035848	57.060999	74.147771
Bm24g003670	0.447881	0	1.993994
Bm24g003680	12.666097	18.475053	15.224893
Bm24g003690	55.324961	37.53062	84.789387
Bm24g003700	0	0	0
Bm24g003710	23.728709	20.802013	24.076288
Bm24g003720	1491.056604	422.154811	762.759591
Bm24g003730	0	0	0
Bm24g003740	2.229773	5.614989	6.224933
Bm24g003750	1253.244734	1508.669464	1334.792519
Bm24g003760	0.270082	1.814199	3.016823
Bm24g003770	0	0	0
Bm24g003780	39.054669	17.73684	39.748353
Bm24g003790	4.5035	0	0
Bm24g003800	0	0	0
Bm24g003810	0	0	0
Bm24g003820	1244.927877	79.542862	119.364947
Bm24g003830	350.069215	41.451501	16.062792
Bm24g003840	0	0	0
Bm24g003850	3226.579807	308.643754	356.98921
Bm24g003860	4.649387	0	1.183602
Bm24g003870	0	0	0
Bm24g003880	4.14123	0	0
Bm24g003890	0	0	0
Bm24g003900	0	0	0
Bm24g003910	1.54695	0	0
Bm24g003920	119.859095	0	0
Bm24g003930	202.884961	0	84.084171
Bm24g003940	0	0	0
Bm24g003950	0	0	0
Bm24g003960	1.293747	0	0
Bm24g003970	0	41.564414	0
Bm24g003980	0	0	0
Bm24g003990	0	0	0
Bm24g004000	0	0	0
Bm24g004010	994.214856	69.609055	40.63107
Bm24g004020	3.029436	0.51986	0
Bm24g004030	0	0	0
Bm24g004040	0	0	0
Bm24g004050	0	0	0
Bm24g004060	248.71881	14.008039	31.626703
Bm24g004070	1.520812	0	0
Bm24g004080	1630.745922	104.601725	173.054068
Bm24g004090	5.182217	13.851029	9.322032
Bm24g004100	275.89812	41.868083	10.271659
Bm24g004110	213.91214	0	47.763594
Bm24g004120	1.345243	1.497113	8.194969
Bm24g004130	0	0	0
Bm24g004140	0	0	0
Bm24g004150	0	0	0
Bm24g004160	0	0	0
Bm24g004170	0	0	0
Bm24g004180	27.368806	40.785161	44.161616
Bm24g004190	0.865125	0.48537	0.483661
Bm24g004200	0	0	0
Bm24g004210	0	0	0
Bm24g004220	8.945194	17.873381	11.427854
Bm24g004230	7.266445	70.753368	51.660318
Bm24g004240	87.929148	131.067056	142.505415
Bm24g004250	67.022871	30.807713	68.737001
Bm24g004260	0	0	0
Bm24g004270	0	0	0
Bm24g004280	0	0	0
Bm24g004290	0	0	0
Bm24g004300	0	0.246749	0.245898
Bm24g004310	31.931396	29.8207	13.201498
Bm25g000010	0	0	0
Bm25g000020	0	0	0
Bm25g000030	102.379506	61.931942	101.57206
Bm25g000040	100.3842	70.660349	103.208947
Bm25g000050	0.39327	0.441682	1.537701
Bm25g000060	0.78654	0.883364	7.479202
Bm25g000070	0	0	0
Bm25g000080	10.542878	120.710566	34.247914
Bm25g000090	12.942955	134.723789	41.276352
Bm25g000100	6826.414145	2899.597336	11801.034793
Bm25g000110	0	0	0
Bm25g000120	488.274948	263.773661	54.021779
Bm25g000130	0	0	0
Bm25g000140	1.231554	0.685288	0.682789
Bm25g000150	0	0	0.261304
Bm25g000160	0	0	0
Bm25g000170	11.96151	48.998725	53.156823
Bm25g000180	0	0	0
Bm25g000190	0	0	0
Bm25g000200	0	0	0
Bm25g000210	0	0	0
Bm25g000220	0	0	0
Bm25g000230	0	0	0.215051
Bm25g000240	0	0	0
Bm25g000250	25.143115	33.949067	10.533843
Bm25g000260	0	0.103162	0.204692
Bm25g000270	1.011007	1.645114	0.56191
Bm25g000280	0.297694	0	0.166167
Bm25g000290	0.297694	1.997783	0.166167
Bm25g000300	0	0.765972	0
Bm25g000310	0	0	0
Bm25g000320	0.384104	0	0
Bm25g000330	0	0	0.191082
Bm25g000340	25.784683	24.794846	16.916185
Bm25g000350	0	0	0
Bm25g000360	0	0	0
Bm25g000370	0.358267	0	0
Bm25g000380	0	0	0
Bm25g000390	0.425483	1.193742	0
Bm25g000400	0	0	0
Bm25g000410	0.170774	1.930672	0.764327
Bm25g000420	2.639089	13.764764	10.101189
Bm25g000430	0	0	0
Bm25g000440	0	0	0
Bm25g000450	0	0	0
Bm25g000460	1.343644	107.786349	0.747748
Bm25g000470	0	0	0
Bm25g000480	0.447881	0.499011	0
Bm25g000490	0	0	0.218276
Bm25g000500	0.447881	9.980218	0.747748
Bm25g000510	0	32.435707	0
Bm25g000520	0	0	0
Bm25g000530	0	0	0
Bm25g000540	0	0	0
Bm25g000550	0	0	0
Bm25g000560	141.201606	92.188651	115.349811
Bm25g000570	0	0	0.467937
Bm25g000580	0	0	0
Bm25g000590	0.165927	1.877076	0.681847
Bm25g000600	11.627741	102.112069	6.861374
Bm25g000610	0	0	0
Bm25g000620	0	0	0
Bm25g000630	2.46697	21.767204	2.968041
Bm25g000640	0	0.700196	0
Bm25g000650	1.452831	2.815381	3.565858
Bm25g000660	0	0	0
Bm25g000670	0.719411	2.022577	24.947355
Bm25g000680	1.399446	61.831248	232.467998
Bm25g000690	0	0.271769	3.793793
Bm25g000700	544.712942	259.066368	435.465945
Bm25g000710	180.272688	63.004799	83.595403
Bm25g000720	0.395446	0	0
Bm25g000730	4.985232	6.185259	4.039199
Bm25g000740	0.447454	5.520939	1.000447
Bm25g000750	0	0	0.752891
Bm25g000760	0	0	0
Bm25g000770	5.500945	10.824204	2.308114
Bm25g000780	0	0.177012	1.553749
Bm25g000790	0	0	0.722123
Bm25g000800	0	0	0
Bm25g000810	1.063909	0.812416	0.468332
Bm25g000820	0	0	2.659767
Bm25g000830	0.163257	0	0
Bm25g000840	0	0	0
Bm25g000850	5.329041	7.344996	1.538742
Bm25g000860	0	0	0
Bm25g000870	2.16802	0	0
Bm25g000880	0	0	0
Bm25g000890	0.385458	0.289567	3.149113
Bm25g000900	0	0	0
Bm25g000910	0	0	0
Bm25g000920	5.81644	7.985228	1.981651
Bm25g000930	0.943916	0.354023	0.880287
Bm25g000940	0	0	0
Bm25g000950	0	0.885058	3.661422
Bm25g000960	0	0	0
Bm25g000970	0.440654	0	0
Bm25g000980	0	0	0
Bm25g000990	1.973634	8.999803	9.813671
Bm25g001000	1.195415	9.975052	0.764327
Bm25g001010	0	0	2.567631
Bm25g001020	16.964884	18.077956	11.591823
Bm25g001030	77.740724	95.03636	97.543097
Bm25g001040	0	0	0
Bm25g001050	0	0	0
Bm25g001060	0	0	0
Bm25g001070	0	0	0
Bm25g001080	0	0.308691	0
Bm25g001090	0.039093	0	0
Bm25g001100	0.039093	0	0.349998
Bm25g001110	0.039093	0	0
Bm25g001120	0.039093	0	0.349998
Bm25g001130	33.487285	92.943626	41.299632
Bm25g001140	0	0	0
Bm25g001150	0	0	0
Bm25g001160	18.701572	16.034185	32.246331
Bm25g001170	16.221254	41.448978	38.436933
Bm25g001180	33.461037	30.790655	39.913106
Bm25g001190	78.544689	35.907156	52.534948
Bm25g001200	0	0	0
Bm25g001210	104.444476	267.188449	152.049388
Bm25g001220	0	0.657017	0
Bm25g001230	7.953953	2.114445	1.638445
Bm25g001240	0	0	0
Bm25g001250	59.037006	86.115545	65.991316
Bm25g001260	0	0	0
Bm25g001270	46.265134	91.018077	44.168202
Bm25g001280	0	27.299643	2.670184
Bm25g001290	0.679458	0.612281	0.304239
Bm25g001300	30.575005	32.287249	43.859101
Bm25g001310	0	0	0
Bm25g001320	0	0	0
Bm25g001330	318.859777	307.447389	188.469373
Bm25g001340	0	0.732355	0.503371
Bm25g001350	0	0	0.317982
Bm25g001360	0	0	0
Bm25g001370	0.106092	17.778668	2.365454
Bm25g001380	0	0	0
Bm25g001390	42.63081	32.644494	63.945523
Bm25g001400	17.275832	18.028201	21.985549
Bm25g001410	0	0	0
Bm25g001420	1.475347	0.208556	0.275551
Bm25g001430	149.192892	144.543911	118.202321
Bm25g001440	0	0	0
Bm25g001450	1.064053	13.465401	16.780401
Bm25g001460	0	0	0
Bm25g001470	1.247292	0	0
Bm25g001480	111.280099	88.82334	77.974553
Bm25g001490	0	0	0
Bm25g001500	30.710067	26.907103	40.608239
Bm25g001510	0	0	0
Bm25g001520	0	0	0
Bm25g001530	0	0.069321	0
Bm25g001540	0	0.069321	0
Bm25g001550	0	0	0
Bm25g001560	16.646592	42.591961	14.654485
Bm25g001570	0	0.936479	0
Bm25g001580	0	0	0
Bm25g001590	3.227582	1.666432	3.16143
Bm25g001600	0	0	0
Bm25g001610	0	0	0
Bm25g001620	0	0	0
Bm25g001630	98.546455	111.24068	119.505519
Bm25g001640	128.845693	64.75604	77.509172
Bm25g001650	0	0	0
Bm25g001660	0	0	0
Bm25g001670	0.134483	118.922626	0.150544
Bm25g001680	20.161639	29.160235	17.060947
Bm25g001690	0	0	0
Bm25g001700	0	0.325657	0
Bm25g001710	115.936173	73.145187	163.33986
Bm25g001720	16.453685	19.117581	23.648258
Bm25g001730	17.264663	25.453334	56.223772
Bm25g001740	0.420166	0	0
Bm25g001750	7544.312208	1432.620966	1784.458249
Bm25g001760	0	1.445736	0
Bm25g001770	0	0.491	0
Bm25g001780	0	0	0
Bm25g001790	0	0	0
Bm25g001800	26.987762	23.869137	35.427651
Bm25g001810	2.793623	12.882011	7.74731
Bm25g001820	167.775666	125.143534	82.829539
Bm25g001830	0	0	0
Bm25g001840	0	0	0
Bm25g001850	37.322745	20.368656	37.84209
Bm25g001860	1221.69946	1182.4539	683.894554
Bm25g001870	0	0	0
Bm25g001880	0	0	0
Bm25g001890	22.613038	31.138579	34.08829
Bm25g001900	0	0	0
Bm25g001910	21.544922	20.172377	25.410208
Bm25g001920	0	0	0
Bm25g001930	0	0	0
Bm25g001940	2.563745	2.163188	2.510349
Bm25g001950	89.656448	233.954374	82.792878
Bm25g001960	10.593839	14.988432	0
Bm25g001970	184.484398	134.410899	147.517195
Bm25g001980	5.629376	21.114347	3.499975
Bm25g001990	8.730958	1.397422	15.051335
Bm25g002000	0.278722	0	0
Bm25g002010	39.579715	65.84498	63.780277
Bm25g002020	55.106068	25.679369	35.884398
Bm25g002030	0	0	0.193617
Bm25g002040	0.968504	4.569088	3.249779
Bm25g002050	0.745072	14.975947	8.619887
Bm25g002060	7.345629	211.325951	13.54369
Bm25g002070	0	0	0
Bm25g002080	0	0	0
Bm25g002090	0	0	0
Bm25g002100	0	0	0
Bm25g002110	0.644462	4.486105	1.023228
Bm25g002120	0	0.162362	0
Bm25g002130	0.142262	0.317052	0.158429
Bm25g002140	0	0	0
Bm25g002150	0	0	0
Bm25g002160	0	0	0
Bm25g002170	0	0	0
Bm25g002180	0.142262	0.317052	0.158429
Bm25g002190	0	0	0
Bm25g002200	0	0	0
Bm25g002210	0	0	0
Bm25g002220	0.142262	0.317052	0.158429
Bm25g002230	0	0	0
Bm25g002240	28.975661	125.199179	49.606926
Bm25g002250	0.180827	1.24366	0.202554
Bm25g002260	15.772984	10.87287	8.236921
Bm25g002270	0	6.700232	0
Bm25g002280	0	0.336742	0.336129
Bm25g002290	0	4.722482	1.739527
Bm25g002300	43.390831	40.936797	25.603485
Bm25g002310	0	0	0.2322
Bm25g002320	2.466644	0.111359	0.331517
Bm25g002330	0	0	0
Bm25g002340	0	0	0
Bm25g002350	0	0	0
Bm25g002360	2.006858	0.447465	0
Bm25g002370	0.383558	0	0
Bm25g002380	0	0	0
Bm25g002390	0	0	0
Bm25g002400	189.24597	222.881164	329.898578
Bm25g002410	0.526159	6.901068	2.550882
Bm25g002420	0.657527	0	0
Bm25g002430	6.292876	12.466667	10.056502
Bm25g002440	0	0	0
Bm25g002450	102.468691	117.809666	154.61748
Bm25g002460	11.048583	22.196747	15.627231
Bm25g002470	0	0	0
Bm25g002480	0	0	0
Bm25g002490	0	0	0
Bm25g002500	0	0	0
Bm25g002510	0	0	0
Bm25g002520	18.160482	20.277557	17.104929
Bm25g002530	0	0	0
Bm25g002540	0.235902	0	0
Bm25g002550	0	0	0
Bm25g002560	14.914162	11.409682	0
Bm25g002570	0	0	0
Bm25g002580	0	0	0
Bm25g002590	102.615847	63.661139	41.236598
Bm25g002600	0.096464	0.762202	2.917143
Bm25g002610	12.093788	14.42699	12.062326
Bm25g002620	0	0	0
Bm25g002630	0	0	0.241406
Bm25g002640	20.885173	0	17.80673
Bm25g002650	0	0	0
Bm25g002660	0	0	0
Bm25g002670	0	0	0
Bm25g002680	0	26.187689	0
Bm25g002690	0	0	0
Bm25g002700	0	0	0.241406
Bm25g002710	0	0	0
Bm25g002720	0	0	0
Bm25g002730	0	0	0
Bm25g002740	0.211836	5.974961	5.930778
Bm25g002750	0	0	0
Bm25g002760	0.155436	74.86008	0.347905
Bm25g002770	0	0	0
Bm25g002780	0	0	0.228558
Bm25g002790	0	0	0
Bm25g002800	96.006516	133.971653	95.02353
Bm25g002810	10.31679	29.20443	14.969821
Bm25g002820	108.205798	48.062839	67.853848
Bm25g002830	0	0	0
Bm25g002840	4.350311	3.265265	6.005324
Bm25g002850	3.101762	3.413851	3.882752
Bm25g002860	0	0	0
Bm25g002870	0	0	0
Bm25g002880	0.052318	0	0.117182
Bm25g002890	0	0	0
Bm25g002900	0	0	0
Bm25g002910	0	0	0
Bm25g002920	13.767422	0	0.99217
Bm25g002930	0	0	0
Bm25g002940	0	0	0
Bm25g002950	0.301104	0.673484	2.016774
Bm25g002960	0	0	0.176057
Bm25g002970	0	0.595032	0
Bm25g002980	0	0	0
Bm25g002990	0	0	0
Bm25g003000	0	0	0
Bm25g003010	0.425483	0.238748	0
Bm25g003020	0	0	8.193469
Bm25g003030	0.845166	0	0.62915
Bm25g003040	172.52242	79.555634	433.470111
Bm25g003050	1.472645	0.698852	16.8137
Bm25g003060	0	0	0
Bm25g003070	0	0	0
Bm25g003080	0	0	0.179311
Bm25g003090	0	0	0.680018
Bm25g003100	3.370745	3.010747	35.772001
Bm25g003110	0	1.404719	0
Bm25g003120	0	0	0
Bm25g003130	0	0	0.13903
Bm25g003140	0	0	0
Bm25g003150	0.233335	0.139105	0.12976
Bm25g003160	0	44.087155	0.992263
Bm25g003170	16.331465	45.17324	42.855036
Bm25g003180	0	0	0
Bm25g003190	0.052318	0.118061	0
Bm25g003200	0	0.583867	0
Bm25g003210	0	0	0.215051
Bm25g003220	0	0.491	0
Bm25g003230	0	0	0
Bm25g003240	0	0	0
Bm25g003250	0	0	0
Bm25g003260	0	0	0
Bm25g003270	0	0	0.132084
Bm25g003280	0	0	0
Bm25g003290	0	0.069192	0.274251
Bm25g003300	14.794386	11.687421	1.238274
Bm25g003310	0	0	0
Bm25g003320	0	0	0
Bm25g003330	0	0	0
Bm25g003340	12.366886	21.292263	25.345025
Bm26g000010	0	0	0
Bm26g000020	0	0.715662	0
Bm26g000030	12.973694	22.943398	35.186599
Bm26g000040	62.054009	56.520199	82.086454
Bm26g000050	18.966202	25.27022	20.644801
Bm26g000060	8.68529	26.648326	18.504026
Bm26g000070	32.284922	1.185235	0
Bm26g000080	0	0	0
Bm26g000090	0	0	0
Bm26g000100	13.592738	1.716821	1.384086
Bm26g000110	0.903877	16.586937	13.010275
Bm26g000120	0	0	0
Bm26g000130	0	0.325657	0
Bm26g000140	22.451265	65.538078	42.807509
Bm26g000150	0	0.296309	0.295597
Bm26g000160	0.31555	0.70548	0
Bm26g000170	0	0	0
Bm26g000180	0	0	0
Bm26g000190	0	9.357211	5.399578
Bm26g000200	0	0	0
Bm26g000210	9.335952	15.018262	5.147018
Bm26g000220	0	0	0
Bm26g000230	0	0	0
Bm26g000240	13.47405	14.275914	22.680814
Bm26g000250	0	0.180417	5.302026
Bm26g000260	0	0	0
Bm26g000270	0	0	0
Bm26g000280	0	0	0
Bm26g000290	2.540108	10.005581	15.87758
Bm26g000300	0	0	3.497801
Bm26g000310	1.205756	0.670851	0
Bm26g000320	0.158279	0	0
Bm26g000330	5.460545	168.42079	39.936946
Bm26g000340	3.31377	1.232659	27.498997
Bm26g000350	0	0	0
Bm26g000360	0.534595	7.140389	8.312953
Bm26g000370	0	0	0
Bm26g000380	0	0.136078	0.946074
Bm26g000390	0	0	0
Bm26g000400	0.12071	0.272155	1.486687
Bm26g000410	0	0.136078	0.40546
Bm26g000420	0.682864	14.864679	0.10926
Bm26g000430	27.530409	24.150749	24.378019
Bm26g000440	0.486713	0.182501	1.089296
Bm26g000450	0	0	0
Bm26g000460	0	0	0
Bm26g000470	0	0	0
Bm26g000480	0	1.04582	0.696057
Bm26g000490	0	0	0
Bm26g000500	0	0	0
Bm26g000510	0	0	0
Bm26g000520	0	0	0
Bm26g000530	0.971868	0.877585	0.435405
Bm26g000540	1.153637	1.298898	0.484216
Bm26g000550	0	0	0
Bm26g000560	9.420063	3.672417	11.003336
Bm26g000570	0.281722	0	0
Bm26g000580	0	0	0
Bm26g000590	84.002996	72.575407	81.038917
Bm26g000600	440.565149	657.918492	211.359863
Bm26g000610	0.426785	0	0.475286
Bm26g000620	27.513493	18.847951	24.631814
Bm26g000630	0	0	0.482811
Bm26g000640	0	0	0
Bm26g000650	1.499185	0	2.994655
Bm26g000660	0.881308	0	5.886466
Bm26g000670	0	0	0
Bm26g000680	0	0	0
Bm26g000690	0	0	0
Bm26g000700	74.302116	30.501755	31.447626
Bm26g000710	0	0	0
Bm26g000720	0	0	0
Bm26g000730	54.338381	151.903904	27.448507
Bm26g000740	0	0	0
Bm26g000750	583.052964	1099.143412	1787.637149
Bm26g000760	0	0	0
Bm26g000770	11.469034	154.16983	123.603182
Bm26g000780	0.810245	0	0.603365
Bm26g000790	0	0	0
Bm26g000800	1.998707	17.175555	24.1851
Bm26g000810	190.687587	874.782017	1561.472143
Bm26g000820	6.62754	2.054431	9.029521
Bm26g000830	120.032108	59.167613	795.418742
Bm26g000840	0	0	0.336129
Bm26g000850	0	0	0
Bm26g000860	0	0	0
Bm26g000870	0	1.703023	0
Bm26g000880	0	0	0
Bm26g000890	2.945573	0.410886	0.820866
Bm26g000900	0	0	0
Bm26g000910	0	0	0
Bm26g000920	0	0.410886	0.820866
Bm26g000930	0	0	0
Bm26g000940	0	0	0
Bm26g000950	0	0	0.635964
Bm26g000960	0	0	0
Bm26g000970	0	0	0
Bm26g000980	0	0	0
Bm26g000990	7.09391	45.406652	34.954135
Bm26g001000	0	0	0
Bm26g001010	4774.977937	5883.214512	20294.150072
Bm26g001020	0	0	0.467937
Bm26g001030	0	0	0.460789
Bm26g001040	6.067149	22.534441	20.943109
Bm26g001050	9.183982	85.780361	20.928455
Bm26g001060	22.646606	18.776697	68.814679
Bm26g001070	0	0	0
Bm26g001080	45.469204	507.977292	192.366582
Bm26g001090	157.292805	500.495127	218.47721
Bm26g001100	0.433604	0	0
Bm26g001110	0	0	0
Bm26g001120	0.663383	34.688735	1.530745
Bm26g001130	1.468641	64.603664	7.66396
Bm26g001140	0.375205	25.559591	3.350551
Bm26g001150	105.512646	162.473964	140.143715
Bm26g001160	466.02522	253.525451	331.206224
Bm26g001170	28.274474	51.5566	44.380496
Bm26g001180	0	0	0
Bm26g001190	0.61312	0	0
Bm26g001200	0.094707	0.106911	0
Bm26g001210	0.294366	0.658541	0
Bm26g001220	8.612216	14.243772	17.229684
Bm26g001230	60.732505	69.842587	95.941805
Bm26g001240	0	0	0
Bm26g001250	0.704572	3.920863	1.560572
Bm26g001260	0.494973	0.675379	1.01423
Bm26g001270	0.455297	0.255301	0
Bm26g001280	0	0	0
Bm26g001290	0	0	0
Bm26g001300	37.130302	34.241576	30.418297
Bm26g001310	320.14473	326.232452	308.980876
Bm26g001320	0	0	0
Bm26g001330	77.366708	50.570437	57.170355
Bm26g001340	0	0	0
Bm26g001350	0.523957	0.292594	0
Bm26g001360	122.17334	156.626633	183.548737
Bm26g001370	35.155107	41.488342	41.567572
Bm26g001380	65.794927	49.930085	28.127944
Bm26g001390	245.023957	224.202179	175.767232
Bm26g001400	0	0.220841	0
Bm26g001410	0.201208	0.225928	0
Bm26g001420	14.116404	19.960871	15.10831
Bm26g001430	0	0	0
Bm26g001440	145.996582	42.598691	80.518976
Bm26g001450	589.612201	552.646148	577.809505
Bm26g001460	0	0	0
Bm26g001470	244.837153	151.644534	133.091562
Bm26g001480	95.125626	131.13522	104.82583
Bm26g001490	0.433604	2.899011	0
Bm26g001500	20.396972	21.139815	14.386913
Bm26g001510	30.190438	38.717022	36.828086
Bm26g001520	89.142199	86.619145	75.997147
Bm26g001530	0.363178	0	0.809835
Bm26g001540	405.605335	257.933094	291.62019
Bm26g001550	0	0	0
Bm26g001560	0	0	0
Bm26g001570	76.009843	62.49364	88.053422
Bm26g001580	109.224913	73.004188	112.98327
Bm26g001590	0	0	0
Bm26g001600	145.185702	159.079936	84.38545
Bm26g001610	79.987583	133.543394	81.769043
Bm26g001620	0	0	0
Bm26g001630	82.148878	97.421157	72.275272
Bm26g001640	14.052507	19.633323	11.761625
Bm26g001650	12.80507	20.172554	16.421164
Bm26g001660	68.555329	52.735131	37.228254
Bm26g001670	96.546221	82.753346	94.822382
Bm26g001680	24.884124	28.027545	49.226481
Bm26g001690	323.050021	299.988431	223.967535
Bm26g001700	47.146249	50.16185	49.758453
Bm26g001710	703.264834	575.821809	923.659359
Bm26g001720	0	0.255301	0
Bm26g001730	0.827487	0.461115	0
Bm26g001740	0	0	0
Bm26g001750	154.656892	110.530454	18.272535
Bm26g001760	0.231704	0	0
Bm26g001770	0	0	0
Bm26g001780	0.955462	9.718382	5.517323
Bm26g001790	0	1.953942	0
Bm26g001800	0	0	0
Bm26g001810	0	0	0
Bm26g001820	1.539586	0.493498	0
Bm26g001830	8.312079	165.651736	12.241273
Bm26g001840	63.411894	133.329706	85.334856
Bm26g001850	256.998529	256.623521	222.848602
Bm26g001860	25.949954	30.573131	23.575724
Bm26g001870	37.503163	30.270688	39.207968
Bm26g001880	35.111632	24.002719	30.71017
Bm26g001890	288.276501	211.237458	244.365003
Bm26g001900	96.513325	79.915223	48.284985
Bm26g001910	7.639803	34.421893	13.43991
Bm26g001920	0	0.321904	14.373202
Bm26g001930	0.147925	0	0
Bm26g001940	21.595134	24.98072	43.571189
Bm26g001950	15.497379	19.982012	28.946937
Bm26g001960	3.738972	9.112313	0
Bm26g001970	118.787099	100.873314	131.474423
Bm26g001980	45.388249	41.632132	39.278062
Bm26g001990	0	0	0.467937
Bm26g002000	0	0	0
Bm26g002010	31.283948	38.135311	70.409081
Bm26g002020	0	0	0
Bm26g002030	15.00437	97.101454	16.62329
Bm26g002040	0	0.215981	0
Bm26g002050	25.983092	46.920899	39.630916
Bm26g002060	2.442026	7.121701	16.117113
Bm26g002070	0	0	0.221597
Bm26g002080	0	0	0.182689
Bm26g002090	0	0	0
Bm26g002100	0	0	0.219924
Bm26g002110	0.229659	0.515058	0.770126
Bm26g002120	0	0	0
Bm26g002130	0	0	0
Bm26g002140	36.677301	41.620283	63.634047
Bm26g002150	80.713487	65.87825	78.996412
Bm26g002160	9.992408	52.201494	41.259752
Bm26g002170	5.816586	29.899659	18.037034
Bm26g002180	9.432467	36.878634	28.132191
Bm26g002190	31.703861	41.847341	26.13459
Bm26g002200	88.556864	108.439921	96.161309
Bm26g002210	0	0.15307	0
Bm26g002220	57.44022	143.487735	101.814123
Bm26g002230	89.806896	115.697306	197.350826
Bm26g002240	0.287901	0	0
Bm26g002250	0	0	0
Bm26g002260	11.461729	4.887976	1.219214
Bm26g002270	18.377287	87.55226	51.784672
Bm26g002280	0	0	0
Bm26g002290	403.532536	62.595678	51.493437
Bm26g002300	82.139681	72.539041	84.84088
Bm26g002310	55.455467	144.853529	44.834819
Bm26g002320	19.483004	90.317336	24.337457
Bm26g002330	6.112238	31.541878	0
Bm26g002340	0	0	0.460789
Bm26g002350	0	0.333935	0
Bm26g002360	57.329135	35.696108	58.204255
Bm26g002370	62.309548	43.010826	187.070359
Bm26g002380	13.529458	21.59542	22.007185
Bm26g002390	7.390072	32.569376	33.294868
Bm26g002400	6.84696	21.975613	14.955059
Bm26g002410	44.217684	54.418144	58.331286
Bm26g002420	0	0	0
Bm26g002430	47.772111	36.83723	50.169443
Bm26g002440	37.241154	80.367428	67.913624
Bm26g002450	7.334899	15.905132	42.247565
Bm26g002460	1380.095918	825.094079	567.622441
Bm26g002470	0	0	0
Bm26g002480	0	0	0
Bm26g002490	0.109496	0	0
Bm26g002500	413.808191	119.521796	97.62911
Bm26g002510	51.312129	42.461292	60.48038
Bm26g002520	78.893977	58.038627	47.289401
Bm26g002530	58.419903	38.105958	17.740372
Bm26g002540	0	0.194567	0.193617
Bm26g002550	0	0	0
Bm26g002560	657.299846	935.286763	490.093712
Bm26g002570	66.510947	83.058561	68.718333
Bm26g002580	55.104004	41.851725	61.211446
Bm26g002590	0	0	0
Bm26g002600	0.202777	0	0
Bm26g002610	19.14674	26.978559	29.259666
Bm26g002620	21.706007	22.141712	36.418725
Bm26g002630	15.958076	19.870244	24.945957
Bm26g002640	0	0	0
Bm26g002650	0	0	0.56191
Bm26g002660	1.946275	1.82965	0
Bm26g002670	3.914346	5.700911	0
Bm26g002680	2.13838	2.38013	2.131984
Bm26g002690	0.291098	0	0.324996
Bm26g002700	0	0	0
Bm26g002710	0	0	0
Bm26g002720	0.056416	0	0
Bm26g002730	51.500631	49.899766	58.460782
Bm26g002740	26.720797	66.470218	31.377079
Bm26g002750	37.415633	31.730401	41.775743
Bm26g002760	0	0	0
Bm26g002770	0	0	1.283815
Bm26g002780	67.19014	79.130195	143.98599
Bm26g002790	122.00029	139.89385	137.274319
Bm26g002800	0.588732	2.634163	0
Bm26g002810	57.035747	82.79009	59.131859
Bm26g002820	1402.922622	1001.243297	673.022723
Bm26g002830	0	0	0
Bm26g002840	705.555474	497.168069	483.679719
Bm26g002850	4.569322	11.191186	20.940894
Bm26g002860	56.938584	38.87987	49.743017
Bm26g002870	0	0	0
Bm26g002880	15.508693	23.997379	24.221296
Bm26g002890	34.311029	29.396296	32.100099
Bm26g002900	0	0	0
Bm26g002910	135.3284	144.425484	120.80171
Bm26g002920	26.371999	54.98529	28.588356
Bm26g002930	820.223379	544.974322	2185.943297
Bm26g002940	31.664684	73.370031	102.48944
Bm26g002950	0	0	0
Bm26g002960	22.725935	54.311108	63.914145
Bm26g002970	85.666021	37.515511	36.750763
Bm26g002980	0	0	0.245898
Bm26g002990	10.27397	18.363495	19.402049
Bm26g003000	0.514886	1.14618	0
Bm26g003010	0	0	0
Bm26g003020	32.844715	107.243421	112.955273
Bm26g003030	0	0	0
Bm26g003040	0	0	0
Bm26g003050	0	0	0
Bm26g003060	83.001389	67.954984	87.090415
Bm26g003070	11.024358	23.048254	19.212291
Bm26g003080	274.581323	30.004847	35.935992
Bm26g003090	0	0	0
Bm26g003100	0	0	0
Bm26g003110	0	0	0
Bm26g003120	42.336516	27.864161	50.656025
Bm26g003130	0.207642	1.165401	0.696599
Bm26g003140	23.671482	32.211923	29.559262
Bm26g003150	61.560536	35.516756	50.445556
Bm26g003160	0	0	0
Bm26g003170	0	0	1.149093
Bm26g003180	10.303833	4.292327	18.213123
Bm26g003190	0	0.562733	0
Bm26g003200	12.20289	33.764168	30.481271
Bm26g003210	0	0	0
Bm26g003220	161.707729	111.819458	135.256826
Bm26g003230	50.193811	50.417869	49.888767
Bm26g003240	46.417541	294.356148	89.161775
Bm26g003250	50.294476	37.402082	22.714312
Bm26g003260	0	19.513675	25.576734
Bm26g003270	15.948645	42.338082	38.387492
Bm26g003280	85.655499	91.479039	92.358255
Bm26g003290	22.028953	39.685395	27.317088
Bm26g003300	0	0	0
Bm26g003310	0	0	0
Bm26g003320	24.292893	19.551387	25.031181
Bm26g003330	0	0	0
Bm26g003340	0	0.447465	1.341412
Bm26g003350	0	0	0
Bm26g003360	4.094623	38.777959	35.423684
Bm26g003370	140.299852	97.734684	101.561381
Bm26g003380	0	0	34.711549
Bm26g003390	102.88708	91.680398	95.175381
Bm27g000010	68.701286	99.142849	84.276565
Bm27g000020	0	0	0
Bm27g000030	67.367362	38.929578	1841.245928
Bm27g000040	0	0	334.524568
Bm27g000050	21.716171	25.711035	37.10803
Bm27g000060	77.866093	192.857341	182.432057
Bm27g000070	58.439383	42.797232	22.934634
Bm27g000080	0	0	0.340009
Bm27g000090	13.438101	18.753558	29.033717
Bm27g000100	0	0	0
Bm27g000110	120.372502	108.969086	85.697989
Bm27g000120	0	0	0
Bm27g000130	0	0.287653	0
Bm27g000140	16.169565	3.034652	20.797919
Bm27g000150	18.300839	29.408243	45.826531
Bm27g000160	0	0	0
Bm27g000170	0	0.270902	0
Bm27g000180	137.975113	89.657117	104.172679
Bm27g000190	76.189041	86.337506	52.964266
Bm27g000200	8.831306	25.011402	10.145426
Bm27g000210	0.028847	478.63443	0.291076
Bm27g000220	0.278722	0	0
Bm27g000230	70.536713	85.868974	14.710762
Bm27g000240	0	0	0
Bm27g000250	0	101.057782	0
Bm27g000260	1.151604	321.615658	51.431903
Bm27g000270	0	0	0
Bm27g000280	0	0	0
Bm27g000290	0	0	0
Bm27g000300	0	0	0
Bm27g000310	0	1661.74543	2.571595
Bm27g000320	10.035882	9.800456	13.571104
Bm27g000330	19.484595	258.864792	9.825792
Bm27g000340	13.202551	35.793589	51.992999
Bm27g000350	0	0	0
Bm27g000360	819.899457	288.91338	1342.550605
Bm27g000370	0	0	0
Bm27g000380	0	0	0
Bm27g000390	0.072775	0	0
Bm27g000400	0	0	0
Bm27g000410	0.072775	0	0
Bm27g000420	0	0	0
Bm27g000430	0	0	0
Bm27g000440	0.072775	0	0
Bm27g000450	0	0	0
Bm27g000460	0.072775	0.325657	0
Bm27g000470	0	0	0
Bm27g000480	0	0	0
Bm27g000490	0	0	0
Bm27g000500	0	0	0
Bm27g000510	0	0.473655	0
Bm27g000520	71.269215	70.188253	43.109298
Bm27g000530	0	0	0
Bm27g000540	0	0	0
Bm27g000550	83.690479	62.970232	99.176303
Bm27g000560	0.297694	1.664819	0.664669
Bm27g000570	0.741405	2.406485	21.79961
Bm27g000580	0	0	0
Bm27g000590	30.083178	29.306876	27.382014
Bm27g000600	6.806861	0.213604	38.736989
Bm27g000610	21.75773	28.812649	28.733613
Bm27g000620	0	0	0
Bm27g000630	48.464963	45.08582	46.093743
Bm27g000640	32.855047	29.10697	36.75749
Bm27g000650	0	0.336742	0
Bm27g000660	0	0	0
Bm27g000670	30.140008	19.72417	15.654086
Bm27g000680	70.373757	72.257185	50.547363
Bm27g000690	0.225672	0.253109	0.756821
Bm27g000700	0	0	0
Bm27g000710	21.725976	20.362731	24.534366
Bm27g000720	30.902648	38.494411	46.703622
Bm27g000730	14.147278	21.368561	16.736765
Bm27g000740	63.721482	33.012422	190.793502
Bm27g000750	0	4.521812	0.280745
Bm27g000760	7.93177	4.910003	19.131014
Bm27g000770	0	0	0
Bm27g000780	0	0	0
Bm27g000790	0.319375	3.569695	2.49489
Bm27g000800	0	0	0
Bm27g000810	0	0	0
Bm27g000820	0	0	0
Bm27g000830	0	0	0
Bm27g000840	0.632768	0.699515	0
Bm27g000850	6.264776	1.872966	1.431355
Bm27g000860	0	0	0
Bm27g000870	1.241231	0.922229	0
Bm27g000880	0	0	0
Bm27g000890	0	0	0
Bm27g000900	1.226241	2.294469	3.199808
Bm27g000910	0	0	0
Bm27g000920	2.038374	3.979829	6.236892
Bm27g000930	0.399083	0.644895	2.427927
Bm27g000940	0	0	0
Bm27g000950	0	0	0
Bm27g000960	3.093099	5.302283	77.379761
Bm27g000970	17.855167	14.692936	19.647455
Bm27g000980	0	0	0
Bm27g000990	0	0	0
Bm27g001000	0	0.552731	0
Bm27g001010	1.759809	6.273627	25.933781
Bm27g001020	0.284779	1.274609	2.543855
Bm27g001030	0.31555	0	0.352176
Bm27g001040	4.03773	18.346948	77.151776
Bm27g001050	0	0	0.629286
Bm27g001060	0	0	0
Bm27g001070	0	0	0
Bm27g001080	0	0	0.642899
Bm27g001090	0	0	0
Bm27g001100	0	0.35697	0
Bm27g001110	150.935623	231.097032	217.368063
Bm27g001120	0	0	0
Bm27g001130	0	0	0
Bm27g001140	0	0	0
Bm27g001150	0	0	0
Bm27g001160	0	0	0
Bm27g001170	0	0	0
Bm27g001180	0	0	0
Bm27g001190	0	0	0
Bm27g001200	0	0	0
Bm27g001210	0	0	0
Bm27g001220	0	0	0
Bm27g001230	0	0	0
Bm27g001240	0	0	0
Bm27g001250	0.679659	0.640682	0.190423
Bm27g001260	8.092768	25.44455	10.281097
Bm27g001270	0	0	0
Bm27g001280	0	0	0
Bm27g001290	0	0.495205	0
Bm27g001300	0	0	1.328032
Bm27g001310	0	0	0
Bm27g001320	1.252963	0.971022	2.906877
Bm27g001330	0	0	0.276758
Bm27g001340	0	0	0
Bm27g001350	0.514406	1.69376	3.219363
Bm27g001360	0.750875	0.940312	0.467323
Bm27g001370	0	0	0
Bm27g001380	0	0	0
Bm27g001390	0.827338	17.904076	0
Bm27g001400	163.743364	459.613624	93.514277
Bm27g001410	106.936462	612.463175	110.231654
Bm27g001420	86.5302	43.431049	58.668987
Bm27g001430	77.394968	38.873687	44.205424
Bm27g001440	336.808041	38.114964	10.758375
Bm27g001450	85.924419	92.833565	53.974304
Bm27g001460	34.748732	43.444527	94.057579
Bm27g001470	0	0	0
Bm27g001480	0	0	0
Bm27g001490	20.713952	25.025973	39.167711
Bm27g001500	0	0	0
Bm27g001510	0	0	0
Bm27g001520	0	0	0
Bm27g001530	6.073176	0	1.13379
Bm27g001540	0	0	0
Bm27g001550	88.370138	71.837099	82.117986
Bm27g001560	0.56613	1.339384	0.576826
Bm27g001570	0	0	0
Bm27g001580	42.304355	47.843665	46.496219
Bm27g001590	0	28.047844	0
Bm27g001600	34.598235	125.56622	95.048226
Bm27g001610	17.737726	24.103596	18.878451
Bm27g001620	0	0	0
Bm27g001630	0	0	0
Bm27g001640	0	0	0
Bm27g001650	0	0	0
Bm27g001660	0	0	0
Bm27g001670	0	0	0
Bm27g001680	0	0	0
Bm27g001690	0	0	0
Bm27g001700	0	0	0
Bm27g001710	0	0.335426	0.334336
Bm27g001720	4.873555	4.427859	8.160211
Bm27g001730	0	0.335426	0.334336
Bm27g001740	33.549553	21.245708	4.444299
Bm27g001750	38.188656	59.972505	35.633716
Bm27g001760	0	0	0
Bm27g001770	119.717414	113.726863	79.595348
Bm27g001780	0	0	0
Bm27g001790	0	0	0
Bm27g001800	0	0	0
Bm27g001810	14.323587	9.634522	15.570538
Bm27g001820	0	0	0.622493
Bm27g001830	52.580588	93.018767	49.589094
Bm27g001840	0.267326	0.598611	0
Bm27g001850	0.981911	3.291438	3.651941
Bm27g001860	62.936968	66.124079	65.086042
Bm27g001870	25.460121	27.720553	24.236421
Bm27g001880	83.584992	40.599067	194.736005
Bm27g001890	0.401079	0	0
Bm27g001900	42.673018	39.044376	64.764574
Bm27g001910	179.799009	92.614009	103.622013
Bm27g001920	0	0	0
Bm27g001930	0	0	0
Bm27g001940	416.128891	170.370917	215.314847
Bm27g001950	0	0	0
Bm27g001960	44.53989	31.6412	41.670805
Bm27g001970	599.71849	666.921624	1126.715073
Bm27g001980	0	0	0
Bm27g001990	18.415977	16.467639	23.037711
Bm27g002000	217.105073	218.185721	227.46241
Bm27g002010	40.049943	28.363609	21.35457
Bm27g002020	51.349519	62.619397	38.789226
Bm27g002030	56.905156	61.728105	73.088818
Bm27g002040	0	0	0
Bm27g002050	38.446244	29.439457	33.779158
Bm27g002060	44.4327	44.970913	43.287165
Bm27g002070	1.417682	1.458817	1.062298
Bm27g002080	17.140778	8.300731	13.245031
Bm27g002090	1.029772	0.57309	0
Bm27g002100	46.241738	42.249047	23.623705
Bm27g002110	21.134379	24.024429	31.277657
Bm27g002120	30.144589	33.789982	44.503554
Bm27g002130	216.74562	141.219791	470.631279
Bm27g002140	0	0	0
Bm27g002150	0	0	0
Bm27g002160	0	0	0
Bm27g002170	0	0	0
Bm27g002180	26.227081	8.878081	17.645841
Bm27g002190	2.123556	0.941631	3.342542
Bm27g002200	0	0	0
Bm27g002210	0	0	0.073409
Bm27g002220	0	0	0
Bm27g002230	12.014428	4.505398	8.455327
Bm27g002240	0	0	0
Bm27g002250	58.310651	54.666238	29.310075
Bm27g002260	0	0	0
Bm27g002270	52.049555	57.844994	216.516407
Bm27g002280	8.962487	0	0.5299
Bm27g002290	0.294366	0.32927	0.328617
Bm27g002300	0	5.231352	0
Bm27g002310	0	0	0
Bm27g002320	53.983577	36.263136	46.377699
Bm27g002330	0	0	0
Bm27g002340	0	0	0
Bm27g002350	0	0	0
Bm27g002360	73.007037	49.17364	42.429164
Bm27g002370	0	0.354023	0
Bm27g002380	0	0	0
Bm27g002390	0.291098	0	0
Bm27g002400	11.03718	2.598499	10.110882
Bm27g002410	0	0	0
Bm27g002420	102.16122	35.78501	89.54102
Bm27g002430	14.722153	31.693794	66.492957
Bm27g002440	0	0	0
Bm27g002450	0	0	0
Bm27g002460	70.257094	97.597955	74.277811
Bm27g002470	5.514901	5.18285	13.777685
Bm27g002480	74.648678	79.228495	88.120115
Bm27g002490	0.114323	0.644608	0.512055
Bm27g002500	17.675584	19.827909	20.978715
Bm27g002510	42.03133	33.370842	44.309871
Bm27g002520	104.534456	101.038279	80.798794
Bm27g002530	83.925156	89.942229	64.334576
Bm27g002540	23.672187	18.011411	37.580183
Bm27g002550	0	0	0
Bm27g002560	0	0	0.443776
Bm27g002570	0	0	2.300319
Bm27g002580	0	0	0
Bm27g002590	9.722942	6.652063	30.629506
Bm27g002600	16.298637	33.871077	0
Bm27g002610	17.173515	8.334334	48.462619
Bm27g002620	198.183218	128.189893	117.962104
Bm27g002630	194.330637	123.039701	102.721513
Bm27g002640	12.294351	26.885836	23.815785
Bm27g002650	0	0	0.649992
Bm27g002660	51.234168	55.842008	93.266109
Bm27g002670	31.846764	32.7473	40.10255
Bm27g002680	0	0	0
Bm27g002690	48.482609	34.097344	16.883624
Bm27g002700	62.96645	54.499992	495.450411
Bm27g002710	0	0	0
Bm27g002720	0	0	0
Bm27g002730	461.856854	652.180037	412.834746
Bm27g002740	359.907609	264.904158	281.030793
Bm27g002750	76.78403	116.492665	92.158574
Bm27g002760	88.975311	116.244058	200.227136
Bm27g002770	17.232833	17.299895	30.857961
Bm27g002780	436.80039	519.836034	318.070558
Bm27g002790	23.324021	22.502728	20.643272
Bm27g002800	26.778479	29.778391	14.347421
Bm27g002810	121.10465	81.063616	92.812372
Bm27g002820	0	0	0
Bm27g002830	20.826945	37.193556	37.639047
Bm27g002840	0	0	0
Bm27g002850	0	0	0
Bm27g002860	0	0	0
Bm27g002870	0	0	0
Bm27g002880	0	0	0
Bm27g002890	0	0	0
Bm27g002900	0	0	0
Bm27g002910	0	0	0
Bm27g002920	0	0	0.234064
Bm27g002930	0	0	0
Bm27g002940	0	0	0
Bm27g002950	0.144205	0	0
Bm27g002960	0	0	0
Bm27g002970	0	0	0
Bm27g002980	0.055309	0.062569	0.30993
Bm27g002990	0	0	0
Bm27g003000	0	0	0
Bm27g003010	17.220539	20.591537	21.437244
Bm27g003020	138.451035	137.073603	114.215846
Bm27g003030	45.273471	41.742082	21.848919
Bm27g003040	0	0	0
Bm27g003050	0	0	0.348029
Bm27g003060	0	0	0
Bm27g003070	96.01774	46.234613	90.865204
Bm27g003080	34.688338	39.308	24.34205
Bm27g003090	61.703021	74.578984	51.152647
Bm27g003100	27.788429	33.711573	22.440372
Bm27g003110	0	0	0
Bm27g003120	24.196858	42.065605	27.732133
Bm27g003130	85.992657	144.905759	61.785105
Bm27g003140	38.643505	85.244188	62.179257
Bm27g003150	0	0	0
Bm27g003160	0	0	0
Bm27g003170	72.103663	60.424916	62.187777
Bm27g003180	60.661304	63.135273	40.128688
Bm27g003190	100.625245	55.631216	41.422596
Bm27g003200	82.649103	129.049008	42.088554
Bm27g003210	7.31672	9.088892	5.440146
Bm27g003220	0	0.483169	0
Bm27g003230	0	0	0
Bm27g003240	51.233371	37.058144	33.799182
Bm27g003250	58.1189	41.802785	32.402786
Bm27g003260	11.399686	54.430421	57.369596
Bm27g003270	0	0	0
Bm27g003280	0	0	0
Bm27g003290	0	0	0
Bm27g003300	85.824783	77.730534	92.639567
Bm27g003310	39.014999	50.071375	35.538807
Bm27g003320	0	0	0
Bm27g003330	158.436147	176.001866	141.973636
Bm27g003340	0	0	0
Bm27g003350	64.04891	43.55954	58.398906
Bm27g003360	0	0.568665	0
Bm27g003370	0	0	0
Bm27g003380	46.481755	38.853135	31.604386
Bm27g003390	7.527848	19.906351	20.755153
Bm27g003400	43.103909	57.890025	95.082151
Bm27g003410	129.260299	86.617174	104.648981
Bm27g003420	17.180743	19.311715	17.430176
Bm27g003430	52.621924	90.017025	51.163526
Bm27g003440	130.385717	154.880466	189.71622
Bm27g003450	103.803783	90.183204	48.490825
Bm27g003460	44.150497	44.941587	19.562967
Bm27g003470	133.529344	168.154893	154.830807
Bm27g003480	24.844813	44.153574	20.717427
Bm27g003490	163.204601	235.639509	125.075966
Bm27g003500	57.187411	52.565322	42.215447
Bm27g003510	9.738185	18.069792	14.900915
Bm27g003520	0.384104	0	0
Bm27g003530	20.942342	28.692365	24.255339
Bm27g003540	23.297623	35.085197	19.860268
Bm27g003550	0	0	0
Bm27g003560	88.370138	61.897806	77.023818
Bm27g003570	26.481746	32.875811	30.299203
Bm27g003580	0	0.607811	0
Bm27g003590	0	0	0
Bm27g003600	64.626501	43.143223	45.702448
Bm27g003610	0	0	0.328617
Bm27g003620	0	0.149189	0.296485
Bm27g003630	0.426785	0	0
Bm27g003640	0	0	0
Bm27g003650	0	0	0
Bm27g003660	0.319057	0.239973	0.238203
Bm27g003670	0.443635	0.497665	0.24799
Bm27g003680	0.173563	0	0.097214
Bm27g003690	0.37892	3.40572	0.423841
Bm27g003700	0.219617	0.248819	0.339854
Bm28g000010	62.5565	45.441862	48.620146
Bm28g000020	0	0	0
Bm28g000030	0.607195	4.282968	0
Bm28g000040	28.632109	31.508072	55.986278
Bm28g000050	16.763981	32.213982	69.166321
Bm28g000060	23.613999	28.933914	44.0918
Bm28g000070	2.804345	4.693927	4.615623
Bm28g000080	12.050473	27.898329	33.058108
Bm28g000090	6.984767	22.638231	15.887521
Bm28g000100	0.154511	0	0.345837
Bm28g000110	7.077064	4.760289	53.522528
Bm28g000120	0	0	0
Bm28g000130	0	0	0
Bm28g000140	0	0	0
Bm28g000150	396.333303	11.350463	159.341651
Bm28g000160	0	0	0
Bm28g000170	0.518747	0.290482	56.791638
Bm28g000180	7.12559	2.480181	3.227199
Bm28g000190	28.654595	20.57896	44.547675
Bm28g000200	8.69043	38.519733	33.590294
Bm28g000210	7.043629	1.322843	0
Bm28g000220	13.047166	0	0
Bm28g000230	0.779394	0.434601	0.434233
Bm28g000240	0	0.311944	0.311247
Bm28g000250	8.31387	6.147187	11.565608
Bm28g000260	0	2.112079	3.37599
Bm28g000270	0	0	0
Bm28g000280	14.952597	20.023227	19.726674
Bm28g000290	2.027773	28.003853	187.544272
Bm28g000300	40.934855	48.770335	79.082973
Bm28g000310	3.74641	5.726694	9.112458
Bm28g000320	0	0	0
Bm28g000330	0	0	0
Bm28g000340	0	0	0
Bm28g000350	0	0	0.243848
Bm28g000360	0	0	0
Bm28g000370	0.266592	0.200694	0.199087
Bm28g000380	3.873758	3.055488	0.578234
Bm28g000390	0	0	0
Bm28g000400	1.284861	0	1.150749
Bm28g000410	1.526703	0.430117	0.569738
Bm28g000420	17.325897	29.590571	18.891053
Bm28g000430	79.738228	0.583867	11.07464
Bm28g000440	0.308166	0	0
Bm28g000450	0	0	0
Bm28g000460	7.845494	29.468246	8.849659
Bm28g000470	0.697709	0.389549	1.16728
Bm28g000480	0	0.219196	0
Bm28g000490	195.613849	228.375749	176.987815
Bm28g000500	0	0	0
Bm28g000510	0	0	0
Bm28g000520	33.96585	93.178356	26.234566
Bm28g000530	0.297694	0	0.664669
Bm28g000540	0.202777	0	0
Bm28g000550	0.199657	0	0
Bm28g000560	8.52872	13.964785	49.301274
Bm28g000570	0.163257	0	0
Bm28g000580	58.115591	110.379713	86.337905
Bm28g000590	10.989933	22.531724	21.182955
Bm28g000600	0	0	0
Bm28g000610	0	0	0
Bm28g000620	0	0	0
Bm28g000630	0	0	0
Bm28g000640	0	0	0
Bm28g000650	9.379791	23.497809	10.152499
Bm28g000660	0	0	0
Bm28g000670	0	0	0
Bm28g000680	13.884319	61.877349	45.363363
Bm28g000690	0.304597	0	0
Bm28g000700	192.696648	285.388415	210.314135
Bm28g000710	0	0	0
Bm28g000720	0	0	0
Bm28g000730	0	1.273116	8.35057
Bm28g000740	0	0	2.99013
Bm28g000750	0	0	0
Bm28g000760	0.335595	0	2.852384
Bm28g000770	0.278733	0.612169	4.896274
Bm28g000780	0.873295	0.325657	0.974987
Bm28g000790	4.048923	2.575054	14.12197
Bm28g000800	2.741626	1.86398	13.109515
Bm28g000810	0.407455	0	0
Bm28g000820	26.168747	26.477078	43.891062
Bm28g000830	67.98831	81.730142	88.863479
Bm28g000840	0	0	0
Bm28g000850	0	0	0
Bm28g000860	0	0	0
Bm28g000870	3313.779918	30579.301624	1924.269826
Bm28g000880	0	0	0
Bm28g000890	0.534595	0	0
Bm28g000900	1071.161845	23723.252045	429.596666
Bm28g000910	267.241703	1419.973552	261.085762
Bm28g000920	0	0	0
Bm28g000930	0	0	0
Bm28g000940	0	0	0
Bm28g000950	0	0	0
Bm28g000960	0	0	0
Bm28g000970	0	0	0
Bm28g000980	0	0	0
Bm28g000990	3.804312	4.402792	13.879412
Bm28g001000	0	0	0
Bm28g001010	0	0	0
Bm28g001020	2.81829	2.352518	0
Bm28g001030	19.222289	60.359496	26.190467
Bm28g001040	0	0	0
Bm28g001050	0	0	0
Bm28g001060	0	0	0
Bm28g001070	0.145826	0	0.163217
Bm28g001080	0.165338	1.30173	0
Bm28g001090	0	0	0.307987
Bm28g001100	0	0	0
Bm28g001110	0	0	0
Bm28g001120	7.847101	4.970416	54.005653
Bm28g001130	0	0.434601	0
Bm28g001140	0	0	0
Bm28g001150	0	0	0
Bm28g001160	0	0	0
Bm28g001170	0	0	0
Bm28g001180	0	0	0
Bm28g001190	0	0	0
Bm28g001200	0	0	0
Bm28g001210	8.501625	4.517132	15.757038
Bm28g001220	0	0	0
Bm28g001230	0	0.082569	0.096519
Bm28g001240	0	0	0
Bm28g001250	5.271545	20.644418	37.020644
Bm28g001260	3.886993	10.313731	28.163013
Bm28g001270	65.508796	105.880478	98.814662
Bm28g001280	0	0	0
Bm28g001290	0	0	0
Bm28g001300	35.290683	35.301731	40.302902
Bm28g001310	10.691902	29.751612	27.313987
Bm28g001320	12.521248	5.64089	24.060653
Bm28g001330	0	0.524631	0
Bm28g001340	0	0	0.168902
Bm28g001350	0	0	0
Bm28g001360	0	0	1.456968
Bm28g001370	2.530721	9.064224	18.671769
Bm28g001380	15.925195	14.806086	36.764739
Bm28g001390	38.75757	72.382454	97.048867
Bm28g001400	0	0.331402	1.323682
Bm28g001410	0	0	0
Bm28g001420	7.895758	4.256213	57.102166
Bm28g001430	1.350531	0	0.753158
Bm28g001440	0.426785	0	0
Bm28g001450	0.6311	2.469179	0
Bm28g001460	1.010545	0.580219	13.346534
Bm28g001470	2.50587	3.202048	40.176659
Bm28g001480	0	0.524631	0
Bm28g001490	160.136102	69.178882	169.730402
Bm28g001500	97.737511	34.425447	100.987943
Bm28g001510	0	0	0
Bm28g001520	30.005532	34.634218	59.852098
Bm28g001530	0	0.643764	0.641908
Bm28g001540	0	0.25364	0
Bm28g001550	20.047388	73.724132	36.81182
Bm28g001560	0	0	0.117979
Bm28g001570	0	0.25364	0
Bm28g001580	0	0	0
Bm28g001590	0	0	0.117979
Bm28g001600	0	0	0.332335
Bm28g001610	0	0	0
Bm28g001620	1.232662	4.82387	2.063818
Bm28g001630	30.081826	40.532411	54.08138
Bm28g001640	18.190496	19.076242	33.29466
Bm28g001650	0	0	0
Bm28g001660	5.766323	29.077076	10.509489
Bm28g001670	0	0	0
Bm28g001680	26.214892	23.923732	43.420381
Bm28g001690	0.395446	0	0.881213
Bm28g001700	23.078085	35.052625	27.586614
Bm28g001710	34.821343	39.712556	31.883149
Bm28g001720	93.023113	54.631849	88.002233
Bm28g001730	6.190443	14.361015	29.191565
Bm28g001740	32.442882	40.796125	29.637286
Bm28g001750	0	0.57309	0
Bm28g001760	0	0	0.304893
Bm28g001770	0.407455	0	0
Bm28g001780	0	0	0
Bm28g001790	0	0	0
Bm28g001800	0	0	0.912716
Bm28g001810	0	0	0
Bm28g001820	0.156372	0	0
Bm28g001830	0	0.222511	0
Bm28g001840	0	0	0.440607
Bm28g001850	0	0	0
Bm28g001860	53.077641	31.240658	64.105195
Bm28g001870	0	0	0.251043
Bm28g001880	259.64657	252.151721	265.30608
Bm28g001890	83.09202	53.100631	35.569137
Bm28g001900	45.223439	74.053721	37.470434
Bm28g001910	0	0	0.498498
Bm28g001920	23.23032	37.21097	64.148606
Bm28g001930	34.03639	47.65249	49.864523
Bm28g001940	0	0	0
Bm28g001950	0	0.299306	0
Bm28g001960	37.456085	40.422505	51.466485
Bm28g001970	248.324212	234.565245	178.150085
Bm28g001980	6.761325	7.221347	14.021435
Bm28g001990	6.215062	18.249349	9.157382
Bm28g002000	0	0.374927	0
Bm28g002010	0	0	0
Bm28g002020	0	0.491	0
Bm28g002030	561.036417	581.926778	447.887364
Bm28g002040	112.396751	54.773708	83.490575
Bm28g002050	757.53422	634.930833	712.685825
Bm28g002060	59.701929	73.836667	62.620038
Bm28g002070	2000.387301	3358.563229	1510.150645
Bm28g002080	30.547154	41.963757	43.707245
Bm28g002090	2608.239864	2724.845204	3266.284969
Bm28g002100	0	0	0
Bm28g002110	0	0	7.372631
Bm28g002120	0	0	0
Bm28g002130	0	0	0
Bm28g002140	0	0	0
Bm28g002150	0	0	0
Bm28g002160	0	0	0
Bm28g002170	0	0	0
Bm28g002180	0	0	0
Bm28g002190	0	0	0
Bm28g002200	0	0	0
Bm28g002210	0	0	0
Bm28g002220	0	0	0.12472
Bm28g002230	0	0	0
Bm28g002240	0	0	0
Bm28g002250	0	0	0
Bm28g002260	0	0	0
Bm28g002270	0	0	0
Bm28g002280	0	0	0
Bm28g002290	0	0	0.655053
Bm28g002300	0	0	0
Bm28g002310	0	0	0
Bm28g002320	307.59839	543.165244	693.55397
Bm28g002330	0.181832	0	0.203767
Bm28g002340	0.533363	0.199852	0.596703
Bm28g002350	0	0	0
Bm28g002360	12.932388	0.218845	43.648298
Bm28g002370	14.931777	0.218845	35.263034
Bm28g002380	7.585042	35.446792	15.088492
Bm28g002390	0	0	0.106859
Bm28g002400	8.209603	47.955938	30.89051
Bm28g002410	17.170597	12.821493	11.18674
Bm28g002420	25.053629	39.808258	45.404038
Bm28g002430	66.357074	54.646109	76.593608
Bm28g002440	71.933189	56.695056	54.63521
Bm28g002450	0	0	0
Bm28g002460	0.555658	0	0
Bm28g002470	16.261876	20.879465	24.501294
Bm28g002480	50.59724	51.246385	55.58544
Bm28g002490	0	0	0
Bm28g002500	0	0.587584	0
Bm28g002510	0	0	0
Bm28g002520	0	0	0
Bm28g002530	0	0	0
Bm28g002540	0	0	0
Bm28g002550	0	0	0
Bm28g002560	56.210815	79.437376	34.933561
Bm28g002570	91.973586	87.125671	55.227626
Bm28g002580	20.710525	23.574571	20.823956
Bm28g002590	0	0	0.551968
Bm28g002600	34.741369	39.699614	28.458625
Bm28g002610	23.53512	18.289321	17.812747
Bm28g002620	12.166782	14.12598	14.318791
Bm28g002630	1.715421	1.917969	0
Bm28g002640	85.019292	52.995547	61.670006
Bm28g002650	87.223579	83.6136	81.172948
Bm28g002660	88.73196	78.982721	76.871174
Bm28g002670	19.867019	21.996055	30.29361
Bm28g002680	0	0	0
Bm28g002690	101.403421	126.814404	84.321503
Bm28g002700	89.554295	70.636144	54.346852
Bm28g002710	51.050304	54.759759	67.740296
Bm28g002720	37.380754	28.587815	23.060004
Bm28g002730	0	0	0.434233
Bm28g002740	0	0	0
Bm28g002750	16.093343	11.090333	10.842541
Bm28g002760	12.337157	12.544679	10.010622
Bm28g002770	59.583706	78.846783	51.754054
Bm28g002780	43.33208	30.461604	31.007946
Bm28g002790	66.436905	35.835197	27.010566
Bm28g002800	108.612212	38.010463	32.093674
Bm28g002810	78.841409	80.349796	71.086708
Bm28g002820	118.131397	32.532652	22.961759
Bm28g002830	2.105672	3.144362	6.403526
Bm28g002840	0	0	0
Bm28g002850	156.537858	155.494544	193.908756
Bm28g002860	0	0	0
Bm28g002870	25.735151	39.886151	68.52119
Bm28g002880	66.729957	61.208712	40.169076
Bm28g002890	43.671121	53.590811	45.683363
Bm28g002900	0	0.765972	0
Bm28g002910	96.585341	57.126863	53.178245
Bm28g002920	157.4241	101.979121	89.568633
Bm28g002930	24.326422	16.302221	32.209029
Bm28g002940	0	0	0
Bm28g002950	6.374849	5.072799	0
Bm28g002960	0	0	0
Bm28g002970	39.703858	33.192595	33.248889
Bm28g002980	80.565312	49.730547	36.828262
Bm28g002990	75.594838	164.413493	354.564216
Bm28g003000	64.268547	52.022858	41.277682
Bm28g003010	37.210768	55.563019	49.874308
Bm28g003020	26.079712	25.699945	45.560156
Bm28g003030	1.16247	3.113629	2.399699
Bm28g003040	4.504456	12.997838	12.951461
Bm28g003050	235.504454	275.902301	174.339094
Bm28g003060	41.255397	186.427901	132.54137
Bm28g003070	6.227047	2.796012	10.822231
Bm28g003080	0.281722	0	0
Bm28g003090	37.506012	9.878111	9.547594
Bm28g003100	0	0.192028	0
Bm28g003110	70.53012	71.240352	74.078392
Bm28g003120	20.26098	31.132947	21.157949
Bm28g003130	6.615712	14.623966	6.979294
Bm28g003140	30.225145	19.930415	46.242949
Bm28g003150	146.409266	141.065047	220.245007
Bm28g003160	0.926587	0	9.513603
Bm29g000010	7.712213	48.690919	20.082796
Bm29g000020	26.097178	28.643053	0
Bm29g000030	0	0	0
Bm29g000040	0	0	0
Bm29g000050	0	0	0
Bm29g000060	0.108579	0	0
Bm29g000070	0	0.475577	0
Bm29g000080	0	0	0
Bm29g000090	0	0	1.103936
Bm29g000100	0	0	0
Bm29g000110	0.129125	0.290999	0.289117
Bm29g000120	0	2.045452	0.543138
Bm29g000130	0.253711	3.442666	1.137225
Bm29g000140	0	2.272325	0.56191
Bm29g000150	52.636586	24.994109	59.815045
Bm29g000160	31.184299	20.833465	25.098113
Bm29g000170	0.212742	0	0
Bm29g000180	0	0	0
Bm29g000190	0	0.595032	0.593782
Bm29g000200	0.502067	8.140688	1.312902
Bm29g000210	0	0	0
Bm29g000220	0	0	0
Bm29g000230	1.507482	0.364419	1.205829
Bm29g000240	2.741773	0.994702	3.496904
Bm29g000250	0	0	0
Bm29g000260	0	0	0
Bm29g000270	2.930507	0.314317	2.499272
Bm29g000280	0.275779	0	0
Bm29g000290	0.863703	0	0
Bm29g000300	16.626376	22.512412	34.550013
Bm29g000310	6.683156	8.380559	11.048536
Bm29g000320	1.663985	9.544356	9.868193
Bm29g000330	9.860269	97.100272	23.907691
Bm29g000340	0	0	0
Bm29g000350	189.468702	898.228318	574.283852
Bm29g000360	46.757966	13.100096	28.487426
Bm29g000370	0	0	0
Bm29g000380	0	0	0
Bm29g000390	0.170774	1.152167	4.012715
Bm29g000400	7.889581	0.197992	0.392795
Bm29g000410	245.860354	118.50982	157.16254
Bm29g000420	22.028457	33.325983	158.958088
Bm29g000430	34.688323	36.237638	139.049594
Bm29g000440	42.629006	24.029341	24.960217
Bm29g000450	0	0	0
Bm29g000460	0	0.461115	0
Bm29g000470	48.921553	35.937633	15.846299
Bm29g000480	180.347666	217.31128	106.312942
Bm29g000490	0	0	0
Bm29g000500	31.392495	29.708642	28.55827
Bm29g000510	0	0	38.281404
Bm29g000520	12.427199	11.480674	17.880872
Bm29g000530	0.433909	0.490033	53.953771
Bm29g000540	0	6.708514	0
Bm29g000550	0	0.57309	0.572216
Bm29g000560	0	0	0
Bm29g000570	0	0	0
Bm29g000580	27.046389	32.264836	162.121017
Bm29g000590	32.251141	32.717385	21.732176
Bm29g000600	12.018732	27.233843	26.020054
Bm29g000610	2.50787	6.39932	5.193773
Bm29g000620	34.254932	56.523598	67.921296
Bm29g000630	19.193792	31.775381	24.76907
Bm29g000640	1178.880606	886.019317	727.440386
Bm29g000650	0	0	0
Bm29g000660	0	0	0
Bm29g000670	0	0	0
Bm29g000680	0	0	0
Bm29g000690	89.427635	32.734607	48.5233
Bm29g000700	0	0	0
Bm29g000710	16.405708	16.412247	36.725508
Bm29g000720	143.538844	52.262327	78.070388
Bm29g000730	0	0	0.230365
Bm29g000740	0	0	0
Bm29g000750	0	0	0
Bm29g000760	200.186606	185.153127	166.735413
Bm29g000770	376.502949	235.61227	725.990967
Bm29g000780	117.272211	139.004725	63.771878
Bm29g000790	1.21135	0.583702	0.58085
Bm29g000800	14.756268	43.696235	40.269793
Bm29g000810	0	0	0
Bm29g000820	24.250213	36.85766	21.819618
Bm29g000830	2.748998	5.124974	0.927892
Bm29g000840	31.921905	29.964124	33.564773
Bm29g000850	81.013203	95.785879	69.497234
Bm29g000860	136.698006	223.206154	131.602557
Bm29g000870	0	0	0
Bm29g000880	0	0	0
Bm29g000890	0.201208	0	0.225024
Bm29g000900	14.638047	227.296539	18.547526
Bm29g000910	0	0	0
Bm29g000920	0	0.119624	0
Bm29g000930	57.808731	47.820939	53.774805
Bm29g000940	0	0	0
Bm29g000950	0	0	0
Bm29g000960	0.494185	0.553732	0.552197
Bm29g000970	996.810517	882.536636	705.172496
Bm29g000980	99.414264	69.258696	58.821775
Bm29g000990	383.171217	15.873962	4.247762
Bm29g001000	0	0	0
Bm29g001010	61.694791	58.472876	62.52104
Bm29g001020	83.164032	45.851049	81.348981
Bm29g001030	3.201053	10.442652	50.181368
Bm29g001040	0.171905	0	0
Bm29g001050	0	0	0.629286
Bm29g001060	0	0	0
Bm29g001070	0.86463	0.115101	1.425103
Bm29g001080	0	0	0
Bm29g001090	0	0	0
Bm29g001100	3.830187	6.580786	4.561636
Bm29g001110	0	0	0
Bm29g001120	3.210102	21.044285	15.58212
Bm29g001130	0.160234	0	0
Bm29g001140	0.413744	0.461115	0.460789
Bm29g001150	0	0	0
Bm29g001160	242.895118	222.797469	63.352047
Bm29g001170	0	0	0
Bm29g001180	0.679813	0.37968	0
Bm29g001190	1.341969	24.264742	11.109601
Bm29g001200	12.760913	21.387488	25.157436
Bm29g001210	2.098886	1.184635	1.496032
Bm29g001220	44.951724	42.487851	39.601766
Bm29g001230	11.636109	29.889874	18.032055
Bm29g001240	0	0	0
Bm29g001250	0	0	0.340009
Bm29g001260	11.84959	24.146118	24.632534
Bm29g001270	12.549031	0	0.192343
Bm29g001280	0	0	0
Bm29g001290	1.378897	1.541547	0.617096
Bm29g001300	0	0	0
Bm29g001310	0.901289	12.15622	11.493377
Bm29g001320	0.216281	0.48537	0
Bm29g001330	0.926816	0.261404	0.776952
Bm29g001340	32.125171	52.623599	43.155437
Bm29g001350	0.284779	0	0
Bm29g001360	0	0	0
Bm29g001370	0.307194	0.518557	1.547071
Bm29g001380	0	0	0
Bm29g001390	0	0	0.506719
Bm29g001400	3.514577	9.249971	5.528761
Bm29g001410	8.38089	8.40127	9.961838
Bm29g001420	0	0	0
Bm29g001430	0	0	0
Bm29g001440	0.317755	0.477997	0.237231
Bm29g001450	0	0	0
Bm29g001460	0	0	0
Bm29g001470	0	0	0
Bm29g001480	0	0	0
Bm29g001490	0	0	0
Bm29g001500	0	0	0.348029
Bm29g001510	14.613011	70.531028	79.245581
Bm29g001520	0	0	0
Bm29g001530	55.904109	10.442652	69.383423
Bm29g001540	0.251864	0	0.281406
Bm29g001550	2.725567	2.538506	1.724926
Bm29g001560	0.559893	1.125601	0
Bm29g001570	1.135664	2.190009	4.720283
Bm29g001580	0	0	0
Bm29g001590	0	0	0
Bm29g001600	13.951289	27.651136	28.400775
Bm29g001610	6.219545	21.989451	15.325461
Bm29g001620	16.971601	27.782142	55.712151
Bm29g001630	0	0.315261	0
Bm29g001640	11.397454	32.273931	23.408059
Bm29g001650	0	0	0
Bm29g001660	0	0	0
Bm29g001670	0	1.547408	3.09127
Bm29g001680	33.319167	22.942965	35.295989
Bm29g001690	0	0	0
Bm29g001700	0.302168	1.13733	1.508849
Bm29g001710	0	0	0
Bm29g001720	0.203502	0.189555	0.188606
Bm29g001730	0.142618	0.321181	0.159634
Bm29g001740	0	0	0
Bm29g001750	1.348452	0	1.320243
Bm29g001760	0	0.189555	0
Bm29g001770	0	0	0.356413
Bm29g001780	32.392228	44.984492	74.768311
Bm29g001790	0	0	0
Bm29g001800	0	0.212857	2.101898
Bm29g001810	0	0	0
Bm29g001820	0	0	0.572216
Bm29g001830	25.787848	5.341928	5.695057
Bm29g001840	35.821131	15.493483	49.962087
Bm29g001850	0	0	0
Bm29g001860	0	0	0
Bm29g001870	69.355269	66.459871	74.846038
Bm29g001880	288.786158	113.961169	62.104556
Bm29g001890	0.387376	0.145499	0.144559
Bm29g001900	0	0	0
Bm29g001910	0	0	0.384995
Bm29g001920	0	0	0
Bm29g001930	89.169356	60.374653	17.117385
Bm29g001940	0	0	0
Bm29g001950	0	0	0
Bm29g001960	626.426362	470.258343	660.065565
Bm29g001970	0	0	0
Bm29g001980	36.826576	40.361728	31.187808
Bm29g001990	0	0	0
Bm29g002000	0	0	0
Bm29g002010	0	0	0
Bm29g002020	0	0	0
Bm29g002030	0	0	0
Bm29g002040	0	0	0
Bm29g002050	0	0.618468	0
Bm29g002060	0	0	0
Bm29g002070	0	0	0
Bm29g002080	0.592514	0.534422	0.79612
Bm29g002090	0	0	0
Bm29g002100	0	0	0.498498
Bm29g002110	0	0	0.225024
Bm29g002120	0	0	0
Bm29g002130	38.282601	70.333105	123.343412
Bm29g002140	329.463581	480.973575	394.079067
Bm29g002150	0	0	0
Bm29g002160	0	0	0
Bm29g002170	0.678628	0.763133	0.37967
Bm29g002180	25.347547	33.589205	0
Bm29g002190	21.900646	30.196988	33.667498
Bm29g002200	0	0	0.641908
Bm29g002210	0	0	0
Bm29g002220	45.794668	54.918758	97.58201
Bm30g000010	0.099043	0	0
Bm30g000020	0	0	0.369753
Bm30g000030	0.308166	0	0.34397
Bm30g000040	168.957093	0.320734	0.10608
Bm30g000050	61.112754	73.259387	73.470848
Bm30g000060	151.745823	55.195075	45.683402
Bm30g000070	0	0	0
Bm30g000080	2.039439	21.641743	0
Bm30g000090	82.861346	99.887253	60.820428
Bm30g000100	25.39487	28.756516	16.961194
Bm30g000110	0	0	0
Bm30g000120	263.017096	227.878216	257.102755
Bm30g000130	0	0	0
Bm30g000140	174.771139	142.956596	75.21898
Bm30g000150	87.211762	42.973785	29.126263
Bm30g000160	287.252485	67.844565	49.624443
Bm30g000170	24.674111	23.84997	27.536569
Bm30g000180	0	0	0.605198
Bm30g000190	29.240813	28.441429	19.382788
Bm30g000200	299.588555	150.534521	110.10149
Bm30g000210	3.694662	4.111728	2.048367
Bm30g000220	23.124721	40.494878	29.412598
Bm30g000230	30.685542	41.472941	24.388243
Bm30g000240	120.431348	132.220835	61.730181
Bm30g000250	19.056455	23.051937	40.916553
Bm30g000260	0	0	0
Bm30g000270	45.979249	54.266535	16.752436
Bm30g000280	0	0	0
Bm30g000290	0	0	0
Bm30g000300	40.260124	72.622531	58.964094
Bm30g000310	69.533926	58.12585	48.167954
Bm30g000320	45.83562	53.82096	46.486075
Bm30g000330	86.445173	57.263608	40.338599
Bm30g000340	579.685222	477.815717	539.859859
Bm30g000350	40.319363	45.897834	25.773977
Bm30g000360	10.616478	13.495155	22.244172
Bm30g000370	0	0	0
Bm30g000380	1.847331	1.370576	2.048367
Bm30g000390	0	0	0
Bm30g000400	523.891479	351.129359	382.208289
Bm30g000410	11.546656	13.278928	11.137191
Bm30g000420	30.303641	20.693838	41.940237
Bm30g000430	0	0	0
Bm30g000440	0	0.173873	0.172919
Bm30g000450	0	0	0.551968
Bm30g000460	488.137316	998.349184	424.041633
Bm30g000470	21.236642	120.202662	40.328982
Bm30g000480	0	0	0
Bm30g000490	6.308745	15.463556	48.607603
Bm30g000500	3.076256	6.047466	2.365565
Bm30g000510	84.598297	65.25285	90.524438
Bm30g000520	19.373466	13.10206	20.015292
Bm30g000530	90.697829	96.325637	92.338483
Bm30g000540	0	0	0
Bm30g000550	49.819443	32.265314	25.353487
Bm30g000560	113.770403	71.85141	68.106646
Bm30g000570	0.589905	0.220841	0
Bm30g000580	38.554557	35.530406	44.073049
Bm30g000590	213.696186	380.529893	279.73785
Bm30g000600	236.600364	211.507115	174.600935
Bm30g000610	82.571995	97.678191	121.049139
Bm30g000620	0	0	0
Bm30g000630	248.102456	326.739673	213.818076
Bm30g000640	270.656787	150.090163	225.389239
Bm30g000650	0	0	0
Bm30g000660	0	0	0
Bm30g000670	50.572195	105.954489	96.451316
Bm30g000680	37.875585	35.984029	59.295354
Bm30g000690	109.10408	57.818153	58.339298
Bm30g000700	1.180885	1.971052	0
Bm30g000710	24.04951	17.626193	27.190917
Bm30g000720	8.199841	0.504636	46.294678
Bm30g000730	47.263016	62.661783	46.14686
Bm30g000740	24.748784	34.664036	38.511839
Bm30g000750	0	0	0
Bm30g000760	0	0	0
Bm30g000770	0	0	0
Bm30g000780	0.596724	0	0
Bm30g000790	10.160857	17.450319	24.538413
Bm30g000800	3.02542	0.507024	2.511566
Bm30g000810	104.682929	38.667566	113.751727
Bm30g000820	18.015198	18.230637	36.803058
Bm30g000830	37.743578	42.309204	31.810457
Bm30g000840	0	0	0
Bm30g000850	25.789018	15.240482	54.566373
Bm30g000860	0	0	0
Bm30g000870	0	0	0
Bm30g000880	33.836778	37.722817	23.616767
Bm30g000890	26.922598	36.360974	16.297663
Bm30g000900	0	2.095405	1.037758
Bm30g000910	0	0.318652	0
Bm30g000920	38.351604	42.633675	63.05161
Bm30g000930	92.476027	65.40335	48.187244
Bm30g000940	1.808634	1.341703	0
Bm30g000950	0	0	0
Bm30g000960	71.778323	67.942249	74.791922
Bm30g000970	42.629406	26.92038	102.919105
Bm30g000980	0	0	0
Bm30g000990	1.674345	15.10098	28.254721
Bm30g001000	221.005269	46.845691	118.133825
Bm30g001010	58.107968	30.667142	99.180903
Bm30g001020	0	0	0
Bm30g001030	692.909651	494.752314	951.667133
Bm30g001040	9.26395	4.245623	19.971529
Bm30g001050	0	0	0
Bm30g001060	0	0	0
Bm30g001070	0.321067	2.9769	24.033287
Bm30g001080	35.118862	34.895925	42.254457
Bm30g001090	17.297039	33.717255	40.939968
Bm30g001100	15.201178	42.144006	33.226554
Bm30g001110	4.265237	50.117984	30.350803
Bm30g001120	0	0	0
Bm30g001130	0	2.053861	2.565549
Bm30g001140	0.281722	2.294443	2.312185
Bm30g001150	37.585224	32.225486	28.584227
Bm30g001160	44.390606	25.724076	39.40177
Bm30g001170	38.687025	54.187152	57.812211
Bm30g001180	110.940399	81.005302	51.988617
Bm30g001190	79.850436	53.09733	56.93141
Bm30g001200	56.084901	93.024447	63.441583
Bm30g001210	0	0	0
Bm30g001220	0	0	0
Bm30g001230	0	0.269288	0
Bm30g001240	12.614547	22.476332	18.592311
Bm30g001250	132.832459	102.31504	128.199298
Bm30g001260	131.932193	145.154313	149.739746
Bm30g001270	71.737871	43.74363	43.038252
Bm30g001280	38.724418	30.524969	50.492847
Bm30g001290	148.198765	211.253415	169.148797
Bm30g001300	5.127559	42.760223	34.677177
Bm30g001310	30.731395	29.158356	31.540425
Bm30g001320	169.651739	155.156108	250.174794
Bm30g001330	14.104324	13.741873	15.099664
Bm30g001340	0	0	0
Bm30g001350	26.589398	26.010006	30.182266
Bm30g001360	40.78413	16.552268	65.565133
Bm30g001370	0	0.416575	0
Bm30g001380	1.17253	1.306661	0
Bm30g001390	1.77422	2.450233	2.215223
Bm30g001400	19.835894	31.273272	32.961628
Bm30g001410	58.740784	90.920015	83.898716
Bm30g001420	19.610715	47.135427	51.411292
Bm30g001430	0	0.236827	0
Bm30g001440	0	0	11.06342
Bm30g001450	0	0	0.996997
Bm30g001460	0	0	9.133894
Bm30g001470	0	0	0
Bm30g001480	0	0	7.17617
Bm30g001490	0	0	0
Bm30g001500	10.181293	18.858744	6.134836
Bm30g001510	0	0	0
Bm30g001520	31.572495	19.990322	33.687019
Bm30g001530	0	0.229447	0.228558
Bm30g001540	248.705825	196.915478	246.570741
Bm30g001550	82.632457	112.396093	108.757194
Bm30g001560	35.864133	66.100749	66.671508
Bm30g001570	0.45572	0.323968	0.127953
Bm30g001580	26.188074	27.997331	28.065901
Bm30g001590	0	0	0
Bm30g001600	0	12.231508	9.628616
Bm30g001610	0	6.555597	1.859231
Bm30g001620	29.443151	29.749145	43.806903
Bm30g001630	0	0	0
Bm30g001640	43.872709	49.429234	31.710562
Bm30g001650	35.269052	49.353968	44.778498
Bm30g001660	13.531579	41.856298	50.340007
Bm30g001670	13.886168	40.769195	17.905942
Bm30g001680	17.537541	86.385942	25.458335
Bm30g001690	0.175386	0	0
Bm30g001700	0	0	0
Bm30g001710	6.934398	17.366949	16.67278
Bm30g001720	0	2.613323	3.867587
Bm30g001730	0	0	0
Bm30g001740	0	0	4.750259
Bm30g001750	0	0	2.006013
Bm30g001760	27.011217	31.770342	26.816961
Bm30g001770	19.599824	26.897531	11.309
Bm30g001780	0	0	0.275427
Bm30g001790	0	0	0
Bm30g001800	46.723182	57.753941	31.884867
Bm30g001810	21.248519	49.461164	46.968899
Bm30g001820	0	0	0
Bm30g001830	94.206786	14.012956	74.529218
Bm30g001840	12.042655	42.085158	28.761118
Bm30g001850	15.036031	30.986965	22.627457
Bm30g001860	242.974878	1012.873267	777.11897
Bm30g001870	4.468055	2.210923	9.383458
Bm30g001880	0	0	0.307987
Bm30g001890	0	0	0
Bm30g001900	23.512238	21.467244	38.782919
Bm30g001910	0	0	0
Bm30g001920	0.111915	0	0.127783
Bm30g001930	48.571797	35.377043	40.066669
Bm30g001940	86.967728	56.197503	60.133759
Bm30g001950	95.079935	96.488742	66.710799
Bm30g001960	85.759087	100.712958	86.439965
Bm30g001970	464.597352	467.967451	403.962521
Bm30g001980	95.475598	116.487742	100.742707
Bm30g001990	327.840513	215.308125	139.319447
Bm30g002000	72.620935	76.772427	49.340924
Bm30g002010	54.182227	81.296731	49.057687
Bm30g002020	5.010958	7.528734	31.499934
Bm30g002030	58.348085	33.478573	47.775371
Bm30g002040	35.35931	33.02762	46.917039
Bm30g002050	41.06422	49.940339	46.370734
Bm30g002060	0	0	0
Bm30g002070	0	0	0
Bm30g002080	2.006858	0	15.649809
Bm30g002090	0	12.617987	0.629286
Bm30g002100	13.082482	669.903837	13.011
Bm30g002110	85.749651	62.879631	79.353225
Bm30g002120	65.681762	60.83664	54.787575
Bm30g002130	3.847021	7.771563	6.898328
Bm30g002140	0	0	0
Bm30g002150	53.468875	32.98143	45.297417
Bm30g002160	14.583352	18.516904	509.690053
Bm30g002170	16.738975	49.793694	364.941528
Bm30g002180	0	0	0
Bm30g002190	0	0	0
Bm30g002200	0	0	0
Bm30g002210	0	0	0.547791
Bm30g002220	6.183507	2.560007	0.547791
Bm30g002230	259.983725	25.282212	105.406026
Bm30g002240	0	0	0
Bm30g002250	0	0	0
Bm30g002260	0	0	0
Bm30g002270	0.548276	0	0
Bm30g002280	158.135625	0	728.928467
Bm30g002290	0	0	0
Bm30g002300	0	0	0
Bm30g002310	0	0	16.766545
Bm30g002320	0	0	0
Bm30g002330	0	0	0
Bm30g002340	0	0	0
Bm30g002350	0	0	0
Bm30g002360	0	0	0
Bm30g002370	0	0	0
Bm30g002380	2.289106	0	0.681657
Bm30g002390	0	0	0
Bm30g002400	0	0	0
Bm30g002410	0	0	0
Bm30g002420	7.139189	0	5.165273
Bm30g002430	615.781016	61.832905	309.20432
Bm30g002440	13.521923	2.045526	0
Bm30g002450	0	0	0
Bm30g002460	6.453722	9.936511	12.358868
Bm30g002470	0	0	0
Bm30g002480	0	0	0
Bm30g002490	0.270082	0	0
Bm30g002500	9.512563	10.157085	4.691001
Bm30g002510	0	0	0
Bm30g002520	0	0	0
Bm30g002530	0	0.139962	0
Bm30g002540	0	0	0
Bm30g002550	3.316102	3.272301	4.721595
Bm30g002560	0.201208	0	0
Bm30g002570	0	4.533384	0
Bm30g002580	606.307204	295.539195	392.886527
Bm30g002590	0	0	0
Bm30g002600	50.160489	39.120073	70.24059
Bm30g002610	14.32421	15.534697	17.463564
Bm30g002620	3.361514	14.162993	11.366895
Bm30g002630	17.874483	20.221629	34.257411
Bm30g002640	0	3.702717	7.764812
Bm30g002650	0	0	0
Bm30g002660	0.726067	1.020041	0.203056
Bm30g002670	0	0	0
Bm30g002680	78.224264	25.01144	9.482499
Bm30g002690	40.378989	15.502847	3.406903
Bm30g002700	0.201208	2.25928	0
Bm30g002710	89.87653	121.032351	111.472257
Bm30g002720	0	0	1.009254
Bm30g002730	0	0	0
Bm30g002740	0.734517	0	3.97487
Bm30g002750	0.415285	0	1.393198
Bm30g002760	0	0	0
Bm30g002770	31.097592	22.391752	30.508314
Bm30g002780	4.059012	42.008793	38.835237
Bm30g002790	0	0	0
Bm30g002800	72.958558	256.226197	78.353832
Bm30g002810	516.562452	18.443006	207.141371
Bm31g000010	12.167187	21.29457	0
Bm31g000020	0	0	0
Bm31g000030	0	0	0
Bm31g000040	0	0	0
Bm31g000050	0	0	0
Bm31g000060	17.483918	31.264911	41.515178
Bm31g000070	0	0	0.328617
Bm31g000080	0	0	0
Bm31g000090	0	0	0
Bm31g000100	0	0	0
Bm31g000110	0	0	0
Bm31g000120	0	0	0
Bm31g000130	0	0	0
Bm31g000140	26.559162	220.665751	16.691549
Bm31g000150	0	0	0
Bm31g000160	0.294366	0.32927	0
Bm31g000170	0	0	0
Bm31g000180	202.392094	215.380237	208.541822
Bm31g000190	0	0	0
Bm31g000200	0	0	0
Bm31g000210	0	0	0
Bm31g000220	0	0	0
Bm31g000230	0	0.17637	0
Bm31g000240	0	0	0
Bm31g000250	0.053176	0	0.238203
Bm31g000260	22.309479	122.839586	19.241734
Bm31g000270	14.698366	8.692435	7.810236
Bm31g000280	0.053176	0	0
Bm31g000290	0	0	0
Bm31g000300	0	0.174907	0
Bm31g000310	0	0.311944	0
Bm31g000320	0	0	0
Bm31g000330	0	0	0
Bm31g000340	175.542599	126.729877	77.769926
Bm31g000350	6.539259	13.343387	3.631187
Bm31g000360	27.38028	169.016482	11.099657
Bm31g000370	0	0	0
Bm31g000380	0	0	0
Bm31g000390	0	0	0.173953
Bm31g000400	0	0.17637	0
Bm31g000410	0	0.311944	0
Bm31g000420	0	0	0.225024
Bm31g000430	0	0	0
Bm31g000440	0	0	0
Bm31g000450	0	0	0
Bm31g000460	0	0	0
Bm31g000470	0	0	0
Bm31g000480	0.335572	0.126159	0.125257
Bm31g000490	0.209315	0	0
Bm31g000500	0.050563	0	0
Bm31g000510	0	0	0
Bm31g000520	0	0	0
Bm31g000530	0	0	0.697408
Bm31g000540	0	0	0
Bm31g000550	0	0	0
Bm31g000560	0	0	0
Bm31g000570	0	0	0
Bm31g000580	0	0	0
Bm31g000590	0	0	0
Bm31g000600	0	0.315261	0.62915
Bm31g000610	0.578418	1.287527	1.283815
Bm31g000620	0	0	0
Bm31g000630	45.547481	57.331634	0
Bm31g000640	0	0	0
Bm31g000650	0	0	0
Bm31g000660	0	0	0
Bm31g000670	0	0	0
Bm31g000680	0	0.13483	0
Bm31g000690	0	0	0
Bm31g000700	0	0	0.697408
Bm31g000710	68.631958	120.794333	95.805671
Bm31g000720	0	0	0
Bm31g000730	0	0	0
Bm31g000740	0	0	0.301682
Bm31g000750	0	0	0
Bm31g000760	0	0	0
Bm31g000770	0	0	0
Bm31g000780	0	0	0
Bm31g000790	0.39932	0	0
Bm31g000800	0	0	0.506719
Bm31g000810	0	0	0
Bm31g000820	0.660803	0.301366	0.461817
Bm31g000830	154.196057	101.61315	70.584007
Bm31g000840	72.03298	110.88788	82.452059
Bm31g000850	0.215355	0	0
Bm31g000860	0.806678	0	0.422457
Bm31g000870	0	0	0
Bm31g000880	0	0.171843	0
Bm31g000890	197.817115	301.155428	164.730942
Bm31g000900	0	0	0
Bm31g000910	0	0.670851	0
Bm31g000920	80.398843	163.515599	110.406463
Bm31g000930	6.595349	16.45395	4.039767
Bm31g000940	0.534595	0.595032	0
Bm31g000950	0	0	0
Bm31g000960	0	0	0
Bm31g000970	0	0	0
Bm31g000980	0	0	0
Bm31g000990	0	0	0
Bm31g001000	0	0	0
Bm31g001010	0	0	0
Bm31g001020	0	0	0
Bm31g001030	0	0.067139	0
Bm31g001040	0	0	0
Bm31g001050	0	1.648179	0
Bm31g001060	0	0.242685	0
Bm31g001070	1.276449	8.594939	0.951534
Bm31g001080	0	0	0
Bm31g001090	0	0.20834	0
Bm31g001100	26.470701	36.470749	24.48188
Bm31g001110	0	0	0
Bm31g001120	0.358267	1.59983	0.399521
Bm31g001130	0	0	0
Bm31g001140	13.051916	11.391585	10.504823
Bm31g001150	0	0	0
Bm31g001160	0	0	0
Bm31g001170	0	0	0
Bm31g001180	0	0	0
Bm31g001190	16.193516	56.594619	10.688163
Bm31g001200	0.23378	0	0.261304
Bm31g001210	0	0	0
Bm31g001220	0	0	0.440607
Bm31g001230	0	0	0
Bm31g001240	0	0	0
Bm31g001250	0	0	0
Bm31g001260	0	0	0
Bm31g001270	1.603958	6.28542	0
Bm31g001280	0	0	0
Bm31g001290	0	0	0
Bm31g001300	0	0	0
Bm31g001310	0	0	0
Bm31g001320	0.669885	45.275117	4.498985
Bm31g001330	0	0	0.460789
Bm31g001340	0	0	0
Bm31g001350	8.360056	9.226754	82.897539
Bm31g001360	0	0	0
Bm31g001370	0	0	1.33321
Bm31g001380	0.236305	0	0
Bm31g001390	0.236305	0	0
Bm31g001400	2.408601	0	0.460789
Bm31g001410	0.236305	0	0
Bm31g001420	0	0	0
Bm31g001430	0	0	0.239842
Bm31g001440	0	0	0
Bm31g001450	0	0	0
Bm31g001460	0	0	0
Bm31g001470	4.340661	19.813498	39.741021
Bm31g001480	0	0	0
Bm31g001490	30.92374	23.149806	34.732912
Bm31g001500	117.303483	89.817154	136.936878
Bm31g001510	0.384104	0	0.428028
Bm31g001520	0	0	19.368647
Bm31g001530	0	0	0
Bm31g001540	0.212742	1.193742	0.237883
Bm31g001550	0	0	0
Bm31g001560	0	0	0
Bm31g001570	0	0	0
Bm31g001580	89.409509	68.054655	126.668219
Bm31g001590	119.430173	85.070348	86.396194
Bm31g001600	61.221464	36.639084	48.64492
Bm31g001610	0	0	0
Bm31g001620	0	0	0
Bm31g001630	0	0	0
Bm31g001640	0	0	0
Bm31g001650	0	0	0
Bm31g001660	3.135429	2.922635	83.691779
Bm31g001670	0	0.240701	0
Bm31g001680	0	0	0
Bm31g001690	0	0	0
Bm31g001700	0.16123	1.269636	103.743291
Bm31g001710	0	0	0
Bm31g001720	0	0	0
Bm31g001730	0.401372	0.447465	0
Bm31g001740	0	0	0
Bm31g001750	0.157319	1.770116	32.394576
Bm31g001760	0	4.484132	17.863811
Bm31g001770	0	0	0
Bm31g001780	0.312743	1.632633	122.541061
Bm31g001790	0	0	0
Bm31g001800	3.070183	1.960246	53.36922
Bm31g001810	0	0	0
Bm31g001820	0.322363	0	0
Bm31g001830	5.000372	5.151151	6.77521
Bm31g001840	8.551299	5.307109	8.932369
Bm31g001850	2.528612	0	0
Bm31g001860	0	0	0
Bm31g001870	0.672622	0	0
Bm31g001880	0	0	0
Bm31g001890	0	0	0
Bm31g001900	0	0	0
Bm31g001910	0	0.618468	0
Bm31g001920	0	0	0
Bm31g001930	0	0	0
Bm31g001940	112.726228	68.483651	91.798631
Bm31g001950	96.59032	77.993746	36.610036
Bm31g001960	0	0	0
Bm31g001970	0	0	4.178565
BmUfg000010	106.006125	71.880194	45.48691
BmUfg000020	0	0	0
BmUfg000030	0	3.919984	0
BmUfg000040	0	0	0
BmUfg000050	0	0	0
BmUfg000060	0.337313	7.936213	0.294101
BmUfg000070	0	0	0.244583
BmUfg000080	0.221818	0.248833	0
BmUfg000090	0	0	0
BmUfg000100	2.669762	0	0.119591
BmUfg000110	11.715708	36.008083	24.164491
BmUfg000120	17.560571	17.078293	18.118419
BmUfg000130	173.23164	197.406556	336.340314
BmUfg000140	0	0	0
BmUfg000150	99.70379	75.747413	58.353697
BmUfg000160	63.449473	55.58377	55.039236
BmUfg000170	8.278065	15.949378	7.476311
BmUfg000180	0	0	0
BmUfg000190	0.803807	14.761727	3.471653
BmUfg000200	72.860613	47.00583	78.594295
BmUfg000210	0	0	0
BmUfg000220	0	0	0.298609
BmUfg000230	0	0	0
BmUfg000240	0	0	0
BmUfg000250	0	0	0
BmUfg000260	0	0	0
BmUfg000270	2.526553	62.287243	8.509648
BmUfg000280	2.237875	85.105461	11.227907
BmUfg000290	0	0	0
BmUfg000300	0	0	0
BmUfg000310	0	8.396507	0.080257
BmUfg000320	0	0	0
BmUfg000330	0	0	0
BmUfg000340	0	0	0
BmUfg000350	0	0	0
BmUfg000360	0	0	0
BmUfg000370	0	0	0.24944
BmUfg000380	0	0	0
BmUfg000390	0	0	0
BmUfg000400	0	0	0
BmUfg000410	0	0	0
BmUfg000420	0	0	0
BmUfg000430	0	0	0
BmUfg000440	0	0	0
BmUfg000450	0	0	0
BmUfg000460	0.14501	0	0
BmUfg000470	0	0	0
BmUfg000480	0	0	0
BmUfg000490	0	0	0
BmUfg000500	0	0	0
BmUfg000510	0	0	0
BmUfg000520	0	0	0
BmUfg000530	0	0	0
BmUfg000540	0	0	0
BmUfg000550	0	0	0
BmUfg000560	0	0	0
BmUfg000570	0	0	0
BmUfg000580	0	0	0.22628
BmUfg000590	0	0	0
BmUfg000600	0	0	0
BmUfg000610	0.769725	0	0
BmUfg000620	0	0	0
BmUfg000630	0	0	0
BmUfg000640	0.070919	0	0
BmUfg000650	0.736393	0.410886	0
BmUfg000660	0	0.524909	0
BmUfg000670	0	1.111932	0
BmUfg000680	1.133731	1.263417	4.989223
BmUfg000690	0	0	1.03712
BmUfg000700	15.777486	0	37.774105
BmUfg000710	4.797907	0	0
BmUfg000720	0	0.302366	0
BmUfg000730	0	0	0.112211
BmUfg000740	0	0	0
BmUfg000750	0	0	0
BmUfg000760	0	0	0
BmUfg000770	0	0	0
BmUfg000780	0	0	0
BmUfg000790	0	0	0
BmUfg000800	0	0.242685	0
BmUfg000810	0	0.274297	0
BmUfg000820	0	0	0
BmUfg000830	0	13.404865	23.603436
BmUfg000840	0	65.72288	6.932905
BmUfg000850	0	0.166027	0
BmUfg000860	0	0	0
BmUfg000870	32.910796	25.385457	1.383348
BmUfg000880	0.125989	0	0.141053
BmUfg000890	29.808687	38.800582	103.324213
BmUfg000900	0	0	0
BmUfg000910	0	0	1.524448
BmUfg000920	0	0	0
BmUfg000930	0	0	0.35732
BmUfg000940	0	0	0
BmUfg000950	0	0	0
BmUfg000960	12.834693	13.142321	0
BmUfg000970	0	0	0.389819
BmUfg000980	10.727435	19.603189	72.029731
BmUfg000990	0	0	0
BmUfg001000	9.438462	7.190984	10.483477
BmUfg001010	0.335595	0.749853	0
BmUfg001020	0	0	0
BmUfg001030	0	0	0
BmUfg001040	6.408895	27.69251	19.223713
BmUfg001050	0	0	0
BmUfg001060	40.757196	0	16.45045
BmUfg001070	0	0	0
BmUfg001080	0	0	0
BmUfg001090	0	0.595032	0
BmUfg001100	218.647023	1.51275	89.71844
BmUfg001110	263.017721	1.836074	102.543349
BmUfg001120	2.456551	3.647082	7.243146
BmUfg001130	0	0.405359	0.404917
BmUfg001140	0	0	0.336129
BmUfg001150	0	0	0
BmUfg001160	0	0.240701	10.073504
BmUfg001170	0	0	0
BmUfg001180	0	0	0.348029
BmUfg001190	0	0	0
BmUfg001200	0	0	0
BmUfg001210	0	0	0
BmUfg001220	0	0	0
BmUfg001230	0	0	0
BmUfg001240	109.487391	0.786072	41.846305
BmUfg001250	0.755135	0.984623	0.776684
BmUfg001260	0	0	0
BmUfg001270	196.285055	1.491277	75.693152
BmUfg001280	0.092373	0	0
BmUfg001290	1.800521	0	0
BmUfg001300	20.314614	0	6.531606
BmUfg001310	82.732615	30.382605	50.994613
BmUfg001320	0	0	0
BmUfg001330	56.223835	0.621356	39.654019
BmUfg001340	0	0	0
BmUfg001350	0	0	0
BmUfg001360	88.729306	0.6051	33.747189
BmUfg001370	123.15471	1.399219	146.589964
BmUfg001380	127.625598	0.815401	59.921677
BmUfg001390	0	0	0
BmUfg001400	0	0	0
BmUfg001410	42.085007	0.278785	26.798644
BmUfg001420	0	0	0
BmUfg001430	0	0.422416	0
BmUfg001440	0	0.524631	0
BmUfg001450	24.791113	0	7.297734
BmUfg001460	408.985814	3.856773	172.341247
BmUfg001470	0	0	0
BmUfg001480	0.045266	0	0.202952
BmUfg001490	33.83939	0	12.496939
BmUfg001500	0	0	0
BmUfg001510	23.324666	0.110847	13.751058
BmUfg001520	1081.473389	9.035971	642.111242
BmUfg001530	107.803582	1.125164	45.538416
BmUfg001540	0	0	0
BmUfg001550	0	0	0
BmUfg001560	35.111832	0.17299	23.017788
BmUfg001570	8.651255	5.339066	3.385627
BmUfg001580	0	0	7.843741
BmUfg001590	110.853254	0.55067	57.477385
BmUfg001600	0	0	0
BmUfg001610	0	0	0
BmUfg001620	694.68335	6.493348	381.191963
BmUfg001630	0	0.315261	0
BmUfg001640	0	0	0
BmUfg001650	0	0	0.629286
BmUfg001660	0	0	0
BmUfg001670	368.222411	1.715963	141.608305
BmUfg001680	92.049111	0.726621	31.232593
BmUfg001690	0	0	22.855731
BmUfg001700	31.181994	0	0
BmUfg001710	0	0	0
BmUfg001720	94.366856	1.143675	43.153413
BmUfg001730	0	0	0
BmUfg001740	0	0	0
BmUfg001750	81.494409	1.303519	30.526781
BmUfg001760	0.184089	0.8275	0.617785
BmUfg001770	0	0	0
BmUfg001780	12.285281	1.083872	6.132778
BmUfg001790	58.102941	0.483169	26.071799
BmUfg001800	12.10719	0	4.469983
BmUfg001810	27.689611	0.558969	7.804396
BmUfg001820	0	0	0
BmUfg001830	0	0	0
BmUfg001840	0	0	0
BmUfg001850	0	0.227674	0.226777
BmUfg001860	0	2.367208	5.851537
BmUfg001870	340.262358	3.62982	154.134365
BmUfg001880	80.254979	0.128922	33.155547
BmUfg001890	0	0	0
BmUfg001900	74.45685	0.705021	29.340165
BmUfg001910	5.888084	0	4.907909
BmUfg001920	47.954564	1.213035	59.30939
BmUfg001930	3.51759	0	2.578391
BmUfg001940	108.7595	0.588084	45.893658
BmUfg001950	0	0	0
BmUfg001960	0.164291	0.369587	0.919206
BmUfg001970	7.033642	13.38167	8.294221
BmUfg001980	31.030163	0.196806	16.470241
BmUfg001990	0	0	0.596703
BmUfg002000	90.602243	0.740699	47.275485
BmUfg002010	6.311002	0	6.691348
BmUfg002020	0	0	0
BmUfg002030	0	1.322843	0
BmUfg002040	0	0	0
BmUfg002050	0	0	0
BmUfg002060	160.502746	0.864994	87.695757
BmVmg000010	0	0	0
BmVmg000020	0	0	0
BmVmg000030	0	0	0
BmVmg000040	0	0	0
BmVmg000050	0	0	0
BmVmg000060	122.781218	80.369724	77.818325
BmVmg000070	0	0	0
BmVmg000080	0.43652	2.327117	0.244583
BmVmg000090	0	0	0
BmVmg000100	2.003482	1.8308	0
BmVmg000110	0	1.445736	0.119591
BmVmg000120	0	33.610021	20.406503
BmVmg000130	0	0	0
BmVmg000140	17.202258	16.682579	16.68388
BmVmg000150	0	0	0
BmVmg000160	0	0	0
BmVmg000170	74.113084	33.079432	45.165798
BmVmg000180	62.081243	62.360867	51.517363
BmVmg000190	13.012442	29.580809	19.36551
BmVmg000200	0	0	0
BmVmg000210	0	0	0
BmVmg000220	0	0	0
BmVmg000230	0.426785	0	0.950572
BmVmg000240	72.062211	48.691135	79.323042
BmVmg000250	0	0	0
BmVmg000260	0	0	0
BmVmg000270	0	0	0
BmVmg000280	0	0	0
BmVmg000290	0	0	0
BmVmg000300	0	0	0
BmVmg000310	0	0	0
BmVmg000320	0	0	0.080257
BmVmg000330	0	0	0
BmVmg000340	0	0	0
BmVmg000350	0	0	0
BmVmg000360	0	0	0
BmVmg000370	0	0	0
BmVmg000380	0	0	0
BmVmg000390	0	0	0
BmVmg000400	0	0	0
BmVmg000410	0	0	0
BmVmg000420	0	0	0
BmVmg000430	0	0	0
BmVmg000440	0	0	0
BmVmg000450	0	0	0
BmVmg000460	0.413744	0	0.460789
BmVmg000470	0	0	0
BmVmg000480	2.362406	4.419501	1.350952
BmVmg000490	0	0	0.22628
BmVmg000500	0	0	0
BmVmg000510	0	0	0
BmVmg000520	0	0	1.252918
BmVmg000530	0	0.447465	0.447137
BmVmg000540	0	0	0
BmVmg000550	0.070919	0	0
BmVmg000560	0	0	0
BmVmg000570	0	0	0
BmVmg000580	0	0	0.109991
BmVmg000590	0	0	0.109991
BmVmg000600	0	0	0
BmVmg000610	0	0	0
BmVmg000620	0	0	0
BmVmg000630	0	0	0
BmVmg000640	0	0	0
BmVmg000650	0.603634	0	0.109991
BmVmg000660	0	0	0
BmVmg000670	0	0	0
BmVmg000680	0	0	0
BmVmg000690	1.992142	3.255637	0
BmVmg000700	8.538381	9.371251	34.162984
BmVmg000710	0	10.416989	5.152258
BmVmg000720	0	0	0.314575
BmVmg000730	0	0	0
BmVmg000740	0	0	0.467937
BmVmg000750	8.097569	0	0
BmVmg000760	4.129554	75.399715	0
BmVmg000770	0.125989	8.519319	0.141053
BmVmg000780	0	0	0
BmVmg000790	0	0	0
BmVmg000800	29.803162	36.107537	104.256577
BmVmg000810	0	0	2.006013
BmVmg000820	0	0	0
BmVmg000830	0	0	0
BmVmg000840	0	0	0
BmVmg000850	0	0	0
BmVmg000860	0	0	0
BmVmg000870	0	0	0
BmVmg000880	29.574045	29.747361	24.995384
BmVmg000890	0	0	0
BmVmg000900	14.743896	26.204497	72.665083
BmVmg000910	0	0	0
BmVmg000920	0	0	0
BmVmg000930	0	120.41777	46.256595
BmVmg000940	0	0	0
BmVmg000950	0	0	0
BmVmg000960	0	0	0
BmVmg000970	0.347419	59.464471	32.456783
BmVmg000980	0.180267	214.380355	154.906739
BmVmg000990	0.455346	757.368936	269.067697
BmVmg001000	0.505504	38.265875	15.171573
BmVmg001010	0	0.240701	0
BmVmg001020	0	0	0
BmVmg001030	0	0	0
BmVmg001040	0	0	0
BmVmg001050	0	225.388619	48.761942
BmVmg001060	0	280.345734	56.404562
BmVmg001070	1.577751	65.609615	21.48275
BmVmg001080	0	0	0
BmVmg001090	0.164872	115.640853	66.950734
BmVmg001100	0.195197	53.612009	28.231263
BmVmg001110	0	0	0
BmVmg001120	0	0	0
BmVmg001130	0	0	0
BmVmg001140	0	0.242685	0
BmVmg001150	0	0	0
BmVmg001160	12.235938	32.366037	22.501108
BmVmg001170	0.308206	17.091743	3.242654
BmVmg001180	5.625654	23.374996	5.176342
BmVmg001190	0.167471	0.188342	0
BmVmg001200	6.829173	6.299303	9.666774
BmVmg001210	0.196708	7.169014	8.670283
BmVmg001220	0	0	0
BmVmg001230	0	0	0
BmVmg001240	0	0	0
BmVmg001250	0	0	0
BmVmg001260	0	16.676294	16.937997
BmVmg001270	0.455346	1.01456	0
BmVmg001280	0.081337	144.717687	87.29441
BmVmg001290	0	0	0
BmVmg001300	0.368197	0	0
BmVmg001310	0	0	0
BmVmg001320	0	0	0
BmVmg001330	0.115132	255.090553	40.372679
BmVmg001340	15.443851	35.864406	18.467824
BmVmg001350	0	0	0
BmVmg001360	0.093639	119.437737	58.407759
BmVmg001370	0	0	0
BmVmg001380	0	0	0
BmVmg001390	0.165927	81.089703	42.770399
BmVmg001400	0.06236	104.50869	55.764985
BmVmg001410	0.057264	72.99978	25.669929
BmVmg001420	0	0	0
BmVmg001430	0	0	0
BmVmg001440	0	0.308691	0
BmVmg001450	0	0	0
BmVmg001460	0.104637	748.623966	249.714132
BmVmg001470	0	0	0.464399
BmVmg001480	0	0	0.928799
BmVmg001490	0	0	0
BmVmg001500	0	0	0
BmVmg001510	0.16383	349.757025	113.641417
BmVmg001520	0	0	0
BmVmg001530	0	0	0
BmVmg001540	0	0	0
BmVmg001550	0.304597	0	0
BmVmg001560	0.034442	269.459703	37.839259
BmVmg001570	0	149.47654	59.799233
BmVmg001580	0	0	0
BmVmg001590	0	0	0.068563
BmVmg001600	0.055546	63.566792	35.029113
BmVmg001610	0	0	0
BmVmg001620	0	0	0
BmVmg001630	0	0	0
BmVmg001640	0	0	0
BmVmg001650	0	0	0
BmVmg001660	0	1.643545	0.410433
BmVmg001670	0.137768	340.881347	68.651228
BmVmg001680	0	15.06835	13.72616
BmVmg001690	0	0	0.460789
BmVmg001700	0	1.892698	0.629286
BmVmg001710	0	50.84804	16.134196
BmVmg001720	0	15.218478	0.475286
BmVmg001730	0	0	0
BmVmg001740	0.288202	166.233173	89.478731
BmVmg001750	0	0.179168	0
BmVmg001760	0.057903	0	0
BmVmg001770	0	0.700196	0
BmVmg001780	0.043519	67.046022	31.170716
BmVmg001790	0	0	0.174999
BmVmg001800	0	0	0
BmVmg001810	0	0	0
BmVmg001820	0.119308	39.846205	20.158005
BmVmg001830	0.132423	0	0
BmVmg001840	0.311823	0	0
BmVmg001850	0	24.120259	24.681278
BmVmg001860	0.697709	72.456045	47.080302
BmVmg001870	1.981313	0.608306	0.804611
BmVmg001880	0.161116	336.382887	161.357254
BmVmg001890	0.025653	45.452972	33.995697
BmVmg001900	0	0	0
BmVmg001910	0.143685	64.720353	19.892901
BmVmg001920	0	128.188931	34.35289
BmVmg001930	0	0	0
BmVmg001940	0	0	0
BmVmg001950	0.171555	59.504716	33.338807
BmVmg001960	1.634815	0	0.605198
BmVmg001970	18.226692	19.500369	25.120126
BmVmg001980	6.082451	3.402607	8.636301
BmVmg001990	0	0	0
BmVmg002000	0.068815	72.812769	42.486262
